# Proliferation drives quorum sensing of microbial products in human macrophage populations

**DOI:** 10.1101/2022.05.12.491598

**Authors:** Nadia Rajab, Linden J. Gearing, Ruqian Lyu, Yair D.J. Prawer, Paul W. Angel, Sean M. Grimmond, Andrew L. Laslett, Davis J. McCarthy, Christine A. Wells

**Affiliations:** Centre for Stem Cell Systems, Department of Anatomy and Physiology, Faculty of Medicine, Dentistry and Health Sciences, The University of Melbourne, VIC, 3010, Australia; Centre for Innate Immunity and Infectious Diseases, Hudson Institute of Medical Research, Clayton, VIC, 3168, Australia; Department of Molecular and Translational Sciences, Monash University, Clayton, VIC, 3168, Australia; Bioinformatics and Cellular Genomics, St Vincent’s Institute of Medical Research, Fitzroy, Australia; Melbourne Integrative Genomics, School of Biosciences – School of Mathematics & Statistics, Faculty of Science, University of Melbourne, Melbourne, Australia; University of Melbourne Centre for Cancer Research, Faculty of Medicine, Dentistry and Health Sciences, The University of Melbourne, VIC, 3010, Australia; Australian Regenerative Medicine Institute, Monash University, Melbourne, VIC 3800, Australia

**Keywords:** Macrophage, pluripotent stem cells, endotoxin tolerance, innate memory, inflammation, lipopolysaccharide

## Abstract

Macrophages coordinate the initial host inflammatory response to tissue infection, as well as mediating the reparative phase, by producing growth factors that promote tissue repair. One model of this functional dichotomy is that peripherally recruited monocyte-derived macrophages drive acute inflammatory responses to infection, whereas tissue-resident macrophages are responsible for tissue repair. Alternatively, inflammation and repair may be inter-dependent molecular programs, such that both recruited and resident cells have equivalent capacity to contribute. Repeated exposure to pathogenic challenge results in innate tolerance, which may also alter the contributions of discrete macrophage populations to inflammation or repair. In this study a village model of tissue resident and recruited macrophages was created using induced pluripotent stem cell-derived macrophages and peripheral blood monocyte-derived macrophages, respectively. Population responses to repeated exposure to lipopolysaccharide were assessed with single-cell RNA sequencing and donors demultiplexed with Vireo. A subset of genes escaped classical tolerance programs in the iPSC, but not monocyte-derived macrophages, and this was associated with differences in their proliferative capacity. This suggests that targeting the proliferative resident macrophages would be most effective to limit inflammatory signaling.

## Supplementary material for "Proliferation drives quorum sensing of microbial products in human macrophage populations": Table S1 (part 1 of 3)

### Sheet: limma-results
	AveExpr	Coef.MDM_AcutevsMDM_Control	Coef.MDM_18hrvsMDM_Control	Coef.MDM_tolvsMDM_Control	Coef.MDM_tolvsMDM_18hr	Coef.PSCM_AcutevsPSCM_Control	Coef.PSCM_18hrvsPSCM_Control	Coef.PSCM_tolvsPSCM_Control	Coef.PSCM_tolvsPSCM_18hr	t.MDM_AcutevsMDM_Control	t.MDM_18hrvsMDM_Control	t.MDM_tolvsMDM_Control	t.MDM_tolvsMDM_18hr	t.PSCM_AcutevsPSCM_Control	t.PSCM_18hrvsPSCM_Control	t.PSCM_tolvsPSCM_Control	t.PSCM_tolvsPSCM_18hr	P.value.MDM_AcutevsMDM_Control	P.value.MDM_18hrvsMDM_Control	P.value.MDM_tolvsMDM_Control	P.value.MDM_tolvsMDM_18hr	P.value.PSCM_AcutevsPSCM_Control	P.value.PSCM_18hrvsPSCM_Control	P.value.PSCM_tolvsPSCM_Control	P.value.PSCM_tolvsPSCM_18hr	Results.MDM_AcutevsMDM_Control	Results.MDM_18hrvsMDM_Control	Results.MDM_tolvsMDM_Control	Results.MDM_tolvsMDM_18hr	Results.PSCM_AcutevsPSCM_Control	Results.PSCM_18hrvsPSCM_Control	Results.PSCM_tolvsPSCM_Control	Results.PSCM_tolvsPSCM_18hr	gene_names
2001-03-01	5.21119	-1.35755	-1.13214	-0.943048	0.189089	-2.56833	2.43831	1.1555	-1.28281	-1.41419	-0.558121	0	0	-2.86264	5.66774	0.576552	-1.32162	0.0856584	0.291202	0.59711	0.998793	0.00452748	5.33885e-06	0.28505	0.0999437	0	0	0	0	0	1	0	0	2001-03-01
2002-03-01	5.52411	-0.380733	0.169637	-0.126089	-0.295726	-0.366134	0.685266	0.153086	-0.53218	0	0	0	0	0	0	0	0	0.976182	0.997073	0.997976	0.994286	0.960083	0.854978	0.994373	0.947979	0	0	0	0	0	0	0	0	2002-03-01
2002-09-01	6.87323	0.123732	-0.581048	-0.63833	-0.057282	0.217472	-0.369317	-0.552514	-0.183198	0	0	0	0	0	0	0	0	1	0.999832	0.999347	1	1	0.999999	0.999918	1	0	0	0	0	0	0	0	0	2002-09-01
2003-03-01	3.19741	2.70513	5.16657	3.48062	-1.68595	1.45023	3.00266	2.65561	-0.347044	1.88203	4.90114	2.8766	-2.68356	0.665716	3.50389	2.82325	0	0.0368136	3.37124e-05	0.00440085	0.00678849	0.257014	0.00100405	0.0049536	0.981252	0	1	1	0	0	1	0	0	2003-03-01
2005-03-01	5.1549	0.166416	0.733515	0.311154	-0.422361	0.425295	0.444142	0.628479	0.184337	0	0	0	0	0	0	0	0	0.999708	0.908716	0.999007	0.999024	0.995001	0.995518	0.963803	0.99996	0	0	0	0	0	0	0	0	2005-03-01
2006-03-01	4.78976	0.0131167	-0.265451	-0.185185	0.0802665	-0.0522627	0.0196372	-0.140903	-0.16054	0	0	0	0	0	0	0	0	0.999977	0.998652	0.999544	0.99994	0.999883	0.999986	0.999724	0.999869	0	0	0	0	0	0	0	0	2006-03-01
2006-09-01	5.45405	-0.122815	0.0129067	-0.201737	-0.214643	-0.105074	0.624916	0.599973	-0.0249424	0	0	0	0	0	0	0	0	0.992644	0.999468	0.988884	0.992513	0.99807	0.922724	0.931376	0.999919	0	0	0	0	0	0	0	0	2006-09-01
2007-03-01	5.2849	0.253224	0.737438	0.415293	-0.322145	0.215658	-0.0594766	-0.177029	-0.117552	0	0	0	0	0	0	0	0	0.999903	0.945965	0.999373	0.999978	0.999954	0.999998	0.999976	0.999996	0	0	0	0	0	0	0	0	2007-03-01
2007-09-01	6.85185	0.297348	0.12632	0.0508408	-0.075479	-0.00982585	-0.112571	-0.435432	-0.322861	0	0	0	0	0	0	0	0	0.999987	0.999999	1	1	1	0.999999	0.999759	0.999981	0	0	0	0	0	0	0	0	2007-09-01
2009-03-01	3.69037	0.193596	2.14627	1.46028	-0.685991	0.227226	2.32438	1.42627	-0.898117	0	3.30446	1.29992	0	0	2.93647	0.876473	0	0.969751	0.00161544	0.103549	0.919024	0.920618	0.00382145	0.195154	0.631573	0	1	0	0	0	1	0	0	2009-03-01
2009-09-01	6.10838	-0.178634	-2.94898	-1.90358	1.04539	-0.153751	-1.24631	-1.23845	0.00785761	0	-8.75087	-4.91693	0.19365	0	-1.47985	-1.38977	0	0.999968	6.50682e-09	3.23065e-05	0.424114	0.999978	0.0765535	0.0892587	0.999999	0	-1	-1	0	0	0	0	0	2009-09-01
2010-09-01	4.61703	0.443873	0.338209	-0.121868	-0.460077	0.336363	0.056618	-0.419487	-0.476105	0	0	0	0	0	0	0	0	0.979937	0.993129	0.998979	0.988855	0.992799	0.999819	0.983205	0.982097	0	0	0	0	0	0	0	0	2010-09-01
2011-09-01	6.16376	0.340548	-0.0837703	-0.565322	-0.481552	0.607637	-0.917425	-0.535662	0.381764	0	0	0	0	0	0	0	0	0.99905	0.99997	0.983442	0.995284	0.975841	0.663044	0.986839	0.997849	0	0	0	0	0	0	0	0	2011-09-01
A1BG	5.22259	-0.65862	-1.29732	-1.12159	0.175733	-0.183182	-1.00267	-0.953581	0.0490919	0	-1.2416	-0.530638	0	0	-0.0124293	0	0	0.922859	0.113737	0.300496	0.998659	0.999483	0.495098	0.58053	0.999872	0	0	0	0	0	0	0	0	A1BG
A2M	6.59614	0.156901	0.33991	0.0530229	-0.286887	0.0989057	-2.21805	-2.5148	-0.296751	0	0	0	0	0	-2.68568	-2.99799	0	0.975658	0.937612	0.992845	0.959591	0.986419	0.00675658	0.00331548	0.911849	0	0	0	0	0	0	-1	0	A2M
A4GALT	2.56903	1.18963	4.82796	4.5098	-0.318166	4.73448	4.60396	4.56936	-0.0346035	0.0975301	2.32819	2.13168	0	2.67643	2.59458	2.53939	0	0.597722	0.0156618	0.0236925	0.924205	0.00712878	0.00855319	0.00967734	0.990038	0	0	0	0	0	0	0	0	A4GALT
AAAS	3.87421	0.0454374	-1.37294	-0.854255	0.518688	-0.395207	-0.867768	-0.577363	0.290405	0	-1.32852	0	0	0	0	0	0	0.999893	0.0988191	0.723251	0.948784	0.997419	0.760033	0.981864	0.999299	0	0	0	0	0	0	0	0	AAAS
AAED1	5.48786	1.3227	0.454252	-0.103639	-0.557891	2.06109	0.330968	0.370947	0.0399789	1.68528	0	0	0	4.66906	0	0	0	0.053042	0.994652	0.999912	0.988988	5.9017e-05	0.994622	0.990005	0.999914	0	0	0	0	1	0	0	0	AAED1
AAGAB	3.7256	-0.351021	-0.332677	0.0777592	0.410436	-0.315681	0.146152	0.112171	-0.0339813	0	0	0	0	0	0	0	0	0.99069	0.994051	0.999797	0.99553	0.995676	0.999808	0.999806	0.999986	0	0	0	0	0	0	0	0	AAGAB
AAK1	5.30255	-0.693677	-0.719756	-0.950582	-0.230826	-1.46969	-0.883319	-0.607284	0.276035	0	0	0	0	-2.43972	0	0	0	0.949386	0.94174	0.610766	0.999906	0.0116142	0.763487	0.987499	0.999903	0	0	0	0	0	0	0	0	AAK1
AAMDC	5.05229	0.306445	0.418542	0.0694262	-0.349115	0.0206871	0.409676	0.0629701	-0.346706	0	0	0	0	0	0	0	0	0.988935	0.978312	0.999055	0.993798	0.999563	0.981855	0.998949	0.991395	0	0	0	0	0	0	0	0	AAMDC
AAMP	5.29239	-0.213942	-0.808154	-0.768581	0.0395726	-0.395737	-0.654277	-0.332052	0.322225	0	0	0	0	0	0	0	0	0.999456	0.810654	0.860019	0.999955	0.998298	0.970585	0.99951	0.999665	0	0	0	0	0	0	0	0	AAMP
AAR2	3.91151	0.0565691	0.345391	0.345053	-0.000338452	0.537916	0.442091	0.786682	0.344591	0	0	0	0	0	0	0	0	0.999688	0.995198	0.995648	1	0.962238	0.987061	0.809164	0.998975	0	0	0	0	0	0	0	0	AAR2
AARS	4.60713	-0.15312	-0.0169495	0.120706	0.137655	-0.54895	-0.706183	-0.403822	0.302361	0	0	0	0	0	0	0	0	0.998789	0.999941	0.999601	0.999798	0.977259	0.926133	0.996591	0.999264	0	0	0	0	0	0	0	0	AARS
AASDHPPT	4.82192	-0.899467	-0.203657	0.00891709	0.212574	-0.918568	0.0819133	0.215665	0.133752	0	0	0	0	0	0	0	0	0.654208	0.999315	0.99999	0.999706	0.621516	0.999936	0.999516	0.999923	0	0	0	0	0	0	0	0	AASDHPPT
AATF	5.34363	0.35411	0.740216	0.948034	0.207817	-0.230801	0.309806	0.580523	0.270716	0	0	0	0	0	0	0	0	0.999217	0.930806	0.621558	0.999996	0.999864	0.999861	0.991773	0.999979	0	0	0	0	0	0	0	0	AATF
ABCA1	6.1506	0.463531	0.185609	-0.424701	-0.61031	0.330397	0.175726	-0.126641	-0.302367	0	0	0	0	0	0	0	0	0.979653	0.998557	0.983827	0.947281	0.996055	0.999468	0.999587	0.998255	0	0	0	0	0	0	0	0	ABCA1
ABCB10	3.03447	-0.435211	-0.2788	-0.327526	-0.0487261	0.103095	-1.35271	-0.379742	0.972968	0	0	0	0	0	-1.07325	0	0	0.956954	0.99076	0.988775	0.999656	0.998851	0.147402	0.978666	0.530756	0	0	0	0	0	0	0	0	ABCB10
ABCB7	3.73296	-0.247675	-0.00224172	-0.106543	-0.104301	-0.415961	-0.689585	-0.692307	-0.00272203	0	0	0	0	0	0	0	0	0.995405	0.999993	0.999573	0.999899	0.994663	0.936228	0.920758	0.999998	0	0	0	0	0	0	0	0	ABCB7
ABCB8	3.90993	-0.122479	-0.962583	-1.41611	-0.453529	-0.0792758	-0.873175	-0.542197	0.330978	0	0	-1.27495	0	0	0	0	0	0.997417	0.548017	0.107821	0.93982	0.999641	0.697481	0.965273	0.994421	0	0	0	0	0	0	0	0	ABCB8
ABCC1	5.19066	0.619968	1.6516	1.60397	-0.0476361	0.779473	1.23189	0.727477	-0.504409	0	1.55589	1.44851	0	0	0.552851	0	0	0.794698	0.0670106	0.0807977	0.99878	0.684134	0.292985	0.72591	0.908907	0	0	0	0	0	0	0	0	ABCC1
ABCC10	3.28061	-0.786791	0.49854	0.551056	0.0525155	-0.367212	0.496588	0.0445146	-0.452073	0	0	0	0	0	0	0	0	0.706464	0.9552	0.940152	0.999917	0.97169	0.970486	0.999383	0.98521	0	0	0	0	0	0	0	0	ABCC10
ABCC3	3.40117	-0.636806	-1.15678	-0.607187	0.549594	-0.0614737	2.68831	2.60791	-0.0803957	0	-0.638215	0	0	0	2.88605	2.65929	0	0.926668	0.264964	0.951405	0.963906	0.971924	0.00429177	0.00716962	0.996337	0	0	0	0	0	1	0	0	ABCC3
ABCC4	3.37363	-0.0918207	0.48064	-0.103872	-0.584513	-0.295733	-1.93912	-1.77647	0.162649	0	0	0	0	0	-2.83018	-2.13622	0	0.978578	0.874216	0.979365	0.861001	0.984508	0.00487474	0.0220244	0.981022	0	0	0	0	0	-1	0	0	ABCC4
ABCC5	3.58366	-0.810515	-2.43312	-0.767102	1.66601	-0.307142	-2.30186	-2.29523	0.0066311	0	-4.87176	0	2.28746	0	-4.2661	-3.70282	0	0.79914	3.60477e-05	0.868029	0.0160799	0.99347	0.0001578	0.000621616	0.999225	0	-1	0	0	0	-1	-1	0	ABCC5
ABCD1	4.37084	0.648643	1.29182	0.740423	-0.551394	-0.156017	0.0821244	0.311439	0.229314	0	1.06868	0	0	0	0	0	0	0.878593	0.148405	0.81867	0.981521	0.995234	0.999061	0.990498	0.998607	0	0	0	0	0	0	0	0	ABCD1
ABCD4	4.28207	-0.313993	0.0205907	0.306797	0.286206	-0.405197	0.451744	0.615572	0.163828	0	0	0	0	0	0	0	0	0.990034	0.999865	0.995201	0.998961	0.980244	0.989454	0.947762	0.99981	0	0	0	0	0	0	0	0	ABCD4
ABCE1	4.99699	1.01538	-1.46649	-1.23391	0.232584	1.10756	-1.3561	-0.645347	0.710753	0.0587278	-1.42233	-0.760729	0	0.442105	-1.30167	0	0	0.47685	0.0844853	0.227452	0.983858	0.331367	0.103254	0.899239	0.842882	0	0	0	0	0	0	0	0	ABCE1
ABCF1	5.86113	0.375068	0.69012	0.519292	-0.170828	0.677511	0.242276	0.170798	-0.0714788	0	0	0	0	0	0	0	0	0.999814	0.979755	0.998631	0.999999	0.980264	0.999989	0.999994	1	0	0	0	0	0	0	0	0	ABCF1
ABCF3	3.91259	-1.40923	0.0858642	0.64484	0.558976	-1.31826	-0.0162338	0.244618	0.260852	-1.45751	0	0	0	-1.23726	0	0	0	0.0795586	0.999884	0.956017	0.99216	0.114523	0.999995	0.999647	0.999833	0	0	0	0	0	0	0	0	ABCF3
ABCG1	1.61665	-0.789882	1.23603	0.988846	-0.247182	-2.04178	-0.0186963	-0.386623	-0.367926	0	0.24979	0	0	-1.53175	0	0	0	0.64272	0.416133	0.529741	0.897367	0.0700218	0.99893	0.938392	0.962915	0	0	0	0	0	0	0	0	ABCG1
ABCG2	0.592826	-1.51463	-2.11833	-1.74891	0.369422	-0.275495	-6.91322	-7.46705	-0.55383	-0.444947	-0.955929	-0.651235	0	0	-7.32202	-7.12363	0	0.350726	0.181821	0.27374	0.833895	0.998411	1.25961e-07	1.94788e-07	0.747337	0	0	0	0	0	-1	-1	0	ABCG2
ABHD10	2.91651	-1.54013	-1.60107	-0.3488	1.25227	-2.126	-0.954604	-0.880595	0.0740093	-1.40736	-1.74648	0	0.769671	-3.02397	0	0	0	0.086654	0.047346	0.990608	0.224845	0.00312135	0.572182	0.675633	0.998979	0	0	0	0	-1	0	0	0	ABHD10
ABHD11	3.13449	-0.855148	-2.08025	-2.08979	-0.00954488	-1.04789	-0.898088	-0.254233	0.643855	0	-2.57283	-2.56276	0	-0.15392	0	0	0	0.657334	0.00868309	0.00887808	0.997713	0.439539	0.649883	0.995849	0.90355	0	-1	0	0	0	0	0	0	ABHD11
ABHD12	6.5789	-0.22745	-0.804406	0.114887	0.919293	-0.488713	-0.907312	-0.303353	0.603958	0	0	0	0	0	0	0	0	0.999841	0.852882	0.999974	0.672889	0.984385	0.665291	0.998331	0.962482	0	0	0	0	0	0	0	0	ABHD12
ABHD13	4.2068	0.597538	1.30833	0.876576	-0.43175	0.694611	0.809433	0.660818	-0.148616	0	1.2756	0	0	0	0	0	0	0.930342	0.107707	0.689981	0.998671	0.896186	0.806493	0.923901	0.999893	0	0	0	0	0	0	0	0	ABHD13
ABHD14B	3.88666	-0.447415	-1.54926	-1.17487	0.374389	-0.423915	-1.19525	-0.927555	0.267696	0	-1.87641	-0.665166	0	0	-0.66166	0	0	0.978559	0.0369712	0.256433	0.975896	0.968258	0.257534	0.59401	0.982492	0	0	0	0	0	0	0	0	ABHD14B
ABHD16A	4.09752	-0.274554	0.2735	-0.16951	-0.44301	-0.723901	-0.125649	0.0977746	0.223424	0	0	0	0	0	0	0	0	0.98355	0.991334	0.99559	0.983705	0.811128	0.999155	0.99922	0.997898	0	0	0	0	0	0	0	0	ABHD16A
ABHD17A	6.64005	-0.542943	-1.23898	-1.45003	-0.21105	-0.467967	-0.95694	-0.887696	0.0692441	0	-1.92753	-3.61842	0	0	0	0	0	0.99947	0.0334683	0.000762139	0.999998	0.999911	0.644378	0.827359	1	0	0	-1	0	0	0	0	0	ABHD17A
ABHD18	3.34547	-0.534885	0.299318	0.120539	-0.17878	-0.581151	0.0649102	-0.137575	-0.202485	0	0	0	0	0	0	0	0	0.92708	0.994643	0.999002	0.999785	0.928517	0.999914	0.99919	0.999157	0	0	0	0	0	0	0	0	ABHD18
ABHD2	4.71839	-0.235656	-3.91394	-3.11758	0.796364	-0.376032	-0.225379	0.167403	0.392783	0	-9.0594	-8.30573	0	0	0	0	0	0.999753	3.56064e-09	1.58737e-08	0.709123	0.978835	0.997172	0.998286	0.992268	0	-1	-1	0	0	0	0	0	ABHD2
ABHD3	4.94212	-0.0106206	-0.334444	-0.1757	0.158744	-0.37168	-0.0439267	-0.148868	-0.104941	0	0	0	0	0	0	0	0	0.999633	0.977113	0.993724	0.996479	0.980145	0.999678	0.997868	0.999231	0	0	0	0	0	0	0	0	ABHD3
ABHD4	3.21969	-0.725678	-0.768153	0.390606	1.15876	-0.346014	1.50604	1.21188	-0.294163	0	0	0	0.394888	0	1.06373	0.423494	0	0.703465	0.686477	0.930938	0.348377	0.856883	0.149514	0.338133	0.967342	0	0	0	0	0	0	0	0	ABHD4
ABHD5	3.76651	-0.225916	-0.0832186	0.0690142	0.152233	0.122677	0.669646	1.08232	0.412672	0	0	0	0	0	0	0.327505	0	0.99467	0.999324	0.999576	0.99969	0.997962	0.900162	0.373193	0.996234	0	0	0	0	0	0	0	0	ABHD5
ABHD6	2.65986	-0.331482	-1.81917	0.397556	2.21673	-0.901619	0.753601	0.941686	0.188085	0	-2.54235	0	4.08267	0	0	0	0	0.993351	0.00928553	0.994954	0.000246931	0.56264	0.692472	0.545137	0.978749	0	-1	0	0	0	0	0	0	ABHD6
ABHD8	3.8155	-1.77013	-0.930026	-0.606343	0.323682	-1.6392	0.425289	0.20594	-0.219349	-2.17168	0	0	0	-1.67377	0	0	0	0.0204747	0.602723	0.936603	0.992345	0.054176	0.986833	0.997103	0.998491	0	0	0	0	0	0	0	0	ABHD8
ABI1	6.62944	1.09358	1.0935	0.699534	-0.39397	0.924908	0.692706	0.542646	-0.15006	0.671392	0.676384	0	0	0	0	0	0	0.254483	0.252927	0.979335	0.999957	0.674262	0.967721	0.9949	0.999997	0	0	0	0	0	0	0	0	ABI1
ABI2	3.87567	-0.845962	-1.36008	-1.1427	0.217379	-0.651778	-0.537746	-0.458984	0.0787617	0	-1.14004	-0.485964	0	0	0	0	0	0.686827	0.133271	0.315901	0.987981	0.912289	0.973232	0.982662	0.999793	0	0	0	0	0	0	0	0	ABI2
ABI3	4.97971	-0.802334	-3.41342	-1.35916	2.05426	-1.99988	-1.8324	-1.78389	0.0485107	0	-4.12824	-0.995956	1.77296	-2.66477	-2.57485	-2.31182	0	0.706205	0.000221026	0.165057	0.0450675	0.00707976	0.00864439	0.0152728	0.996913	0	-1	0	0	0	0	0	0	ABI3
ABL1	3.53601	-1.28803	0.150442	-0.025201	-0.175643	-1.24908	-0.317052	-0.166382	0.15067	-0.672826	0	0	0	-0.731513	0	0	0	0.254047	0.995273	0.999369	0.99757	0.236098	0.993761	0.997743	0.998241	0	0	0	0	0	0	0	0	ABL1
ABL2	5.81037	3.50053	1.63026	0.928553	-0.701711	3.6946	1.34236	1.65714	0.314786	8.93348	2.20036	0	0	8.13157	0.988239	1.88271	0	4.54716e-09	0.0192948	0.595283	0.902305	2.26631e-08	0.166896	0.0365226	0.992164	1	0	0	0	1	0	0	0	ABL2
ABR	5.68699	0.118778	-0.17968	-0.0572896	0.12239	0.0113586	0.633793	0.349721	-0.284072	0	0	0	0	0	0	0	0	0.999754	0.999509	0.999927	0.999896	0.999978	0.957809	0.997264	0.999559	0	0	0	0	0	0	0	0	ABR
ABRACL	7.84027	-0.0104705	0.187236	-0.283086	-0.470321	0.095986	0.58672	0.588815	0.00209425	0	0	0	0	0	0	0	0	1	0.999997	0.999985	0.999659	0.999999	0.996664	0.996458	1	0	0	0	0	0	0	0	0	ABRACL
ABRAXAS2	4.38396	-0.508036	0.705531	0.542102	-0.163429	-0.745277	0.161591	0.070486	-0.0911052	0	0	0	0	0	0	0	0	0.98388	0.940466	0.990232	0.999996	0.870551	0.999954	0.999978	0.99999	0	0	0	0	0	0	0	0	ABRAXAS2
ABT1	4.52696	-0.545348	0.111605	-0.0499865	-0.161591	-0.366662	0.0300331	-0.0729285	-0.102962	0	0	0	0	0	0	0	0	0.965407	0.999854	0.999947	0.999921	0.997858	0.999997	0.99998	0.999988	0	0	0	0	0	0	0	0	ABT1
ABTB1	4.49853	-0.171716	-0.381451	0.686994	1.06845	0.592423	1.58067	1.73681	0.156142	0	0	0	0.298383	0	1.65041	2.04827	0	0.997093	0.985065	0.895188	0.384107	0.842753	0.0565396	0.0263323	0.998088	0	0	0	0	0	0	0	0	ABTB1
ABTB2	3.13154	4.1552	8.06168	7.02431	-1.03736	6.76554	4.61204	4.42157	-0.190467	2.18507	5.09531	4.34064	-0.145191	4.39295	2.68469	2.43785	0	0.0207722	2.16917e-05	0.000135614	0.442942	0.000118731	0.00697024	0.0120831	0.925524	0	1	1	0	1	0	0	0	ABTB2
AC004687.1	4.00657	-0.257357	0.465638	0.135265	-0.330372	-0.953896	1.01293	0.872799	-0.140133	0	0	0	0	0	0.0695306	0	0	0.986706	0.970491	0.997827	0.996881	0.56782	0.472598	0.741216	0.999989	0	0	0	0	0	0	0	0	AC004687.1
AC004988.1	1.21088	3.44999	3.36527	2.48084	-0.884431	1.35761	0.742627	0.74742	0.00479296	3.21479	3.12362	1.90804	0	0.33564	0	0	0	0.00200065	0.00247842	0.0348605	0.630414	0.388966	0.654101	0.654339	0.997735	1	1	0	0	0	0	0	0	AC004988.1
AC005224.3	1.95105	5.09321	4.50353	4.23929	-0.264232	4.406	3.60532	3.80831	0.202991	4.99375	4.27664	3.92009	0	4.68366	3.54157	3.79897	0	2.69184e-05	0.000154264	0.000368055	0.977314	5.70531e-05	0.000918318	0.000493237	0.982333	1	1	1	0	1	1	1	0	AC005224.3
AC005280.2	1.89826	2.51416	-3.9644	-4.14753	-0.18313	5.40923	2.30792	2.50008	0.192152	4.49884	-3.42994	-3.63351	0	5.13204	1.40324	1.57061	0	8.93868e-05	0.0012027	0.000737702	0.914792	1.92956e-05	0.0881594	0.0659615	0.931968	1	-1	-1	0	1	0	0	0	AC005280.2
AC006333.2	2.68377	1.56806	1.77631	1.37096	-0.405351	1.42461	0.481555	0.633635	0.15208	1.05424	1.50543	0.710431	0	1.04272	0	0	0	0.151659	0.0732364	0.242535	0.975072	0.154208	0.878092	0.780779	0.982201	0	0	0	0	0	0	0	0	AC006333.2
AC006449.6	2.58711	2.50667	0.120941	0.479716	0.358776	2.57469	0.726168	1.11519	0.389022	3.00958	0	0	0	3.03737	0	0.188993	0	0.00322755	0.959276	0.826575	0.906872	0.00302597	0.679451	0.427004	0.877657	1	0	0	0	1	0	0	0	AC006449.6
AC007388.1	2.91409	-0.237268	-2.86588	-2.58993	0.275944	-0.224002	-1.67371	-1.60319	0.0705282	0	-5.26872	-5.14858	0	0	-1.89326	-1.44725	0	0.999322	1.38206e-05	1.84519e-05	0.953551	0.988488	0.0357825	0.080972	0.987047	0	-1	-1	0	0	0	0	0	AC007388.1
AC007952.4	2.95037	2.6156	1.31003	0.791294	-0.518734	3.06015	1.32531	1.63619	0.310875	2.69837	0.482094	0	0	3.36106	0.51192	0.972972	0	0.00656912	0.318065	0.631599	0.858552	0.00141276	0.307597	0.170857	0.941627	0	0	0	0	1	0	0	0	AC007952.4
AC008105.3	3.37213	-0.605178	0.176563	0.0389787	-0.137585	0.822109	0.605811	0.541264	-0.0645467	0	0	0	0	0	0	0	0	0.86634	0.996023	0.999391	0.999212	0.685556	0.867836	0.890315	0.999008	0	0	0	0	0	0	0	0	AC008105.3
AC009133.1	2.26776	1.72138	4.15792	3.43496	-0.722959	-0.807837	0.653602	0.547192	-0.10641	1.26177	6.17378	4.72882	0	0	0	0	0	0.110178	1.63566e-06	5.10337e-05	0.932112	0.610873	0.715086	0.768552	0.972822	0	1	1	0	0	0	0	0	AC009133.1
AC009948.1	2.99714	0.672126	2.21672	1.70468	-0.51204	-1.07243	0.62585	-0.377382	-1.00323	0	3.22806	1.84839	0	-0.159236	0	0	-0.00977218	0.775896	0.00193553	0.0390241	0.991574	0.437547	0.894958	0.947003	0.496148	0	1	0	0	0	0	0	0	AC009948.1
AC011603.2	5.02426	-0.0732608	0.553841	0.553289	-0.00055221	-0.209849	-0.918694	-1.1736	-0.254908	0	0	0	0	0	0	-0.807455	0	0.999548	0.968213	0.969645	1	0.999642	0.658646	0.214029	0.998866	0	0	0	0	0	0	0	0	AC011603.2
AC015912.3	2.67342	5.05607	4.78737	3.28752	-1.49984	3.16203	0.998818	0.606856	-0.391962	5.43481	5.08856	2.95823	-1.61787	5.63894	0	0	0	9.30964e-06	2.1374e-05	0.00364151	0.0599772	5.71549e-06	0.501164	0.793304	0.937903	1	1	1	0	1	0	0	0	AC015912.3
AC016831.1	1.77441	5.82024	2.93807	2.61523	-0.322847	3.4257	2.00508	1.82314	-0.18194	8.03087	3.12107	2.58574	0	3.53452	1.39586	1.08079	0	2.79514e-08	0.00249008	0.00844283	0.989031	0.000933513	0.0885483	0.14637	0.939758	1	1	0	0	1	0	0	0	AC016831.1
AC016831.7	2.87478	1.34916	0.418582	0.656045	0.237462	0.375149	-0.0765696	-0.134217	-0.0576473	1.03914	0	0	0	0	0	0	0	0.155019	0.94414	0.840216	0.996673	0.956891	0.99665	0.991137	0.997218	0	0	0	0	0	0	0	0	AC016831.7
AC020656.1	1.80395	0.509141	-0.486247	-0.0986129	0.387634	0.0018471	-0.594292	-0.273521	0.320771	0	0	0	0	0	0	0	0	0.757971	0.76958	0.953546	0.817563	0.999281	0.771241	0.899236	0.882364	0	0	0	0	0	0	0	0	AC020656.1
AC022098.1	2.83981	-0.232621	-0.194864	0.445384	0.640248	0.339206	0.427667	0.130284	-0.297384	0	0	0	0	0	0	0	0	0.942746	0.962643	0.901846	0.835677	0.948815	0.941789	0.986288	0.981969	0	0	0	0	0	0	0	0	AC022098.1
AC025048.4	0.982578	-0.341561	4.9024	4.9168	0.0143904	0.0483066	5.27611	4.80416	-0.471952	0	3.42518	3.44824	0	0	3.80808	3.25772	0	0.861533	0.00122902	0.00116288	0.999213	0.98019	0.000488145	0.00183295	0.854633	0	1	1	0	0	1	1	0	AC025048.4
AC025164.1	2.34804	3.1683	3.22694	2.99624	-0.230699	2.29571	2.21986	1.68927	-0.530594	3.21306	3.3311	2.97938	0	1.92581	1.90613	0.990433	0	0.00200684	0.00151759	0.0034637	0.997407	0.0336152	0.0349218	0.166791	0.848198	1	1	1	0	0	0	0	0	AC025164.1
AC025580.2	2.31454	4.12177	6.1141	5.58448	-0.529618	3.65251	5.30153	5.49142	0.189885	3.48042	5.94114	5.31335	0	2.7316	5.0234	5.21488	0	0.00106674	2.82463e-06	1.24818e-05	0.983438	0.00613806	2.5079e-05	1.58083e-05	0.994715	1	1	1	0	0	1	1	0	AC025580.2
AC067852.2	2.72605	-3.4165	0.504432	0.771736	0.267304	-1.77694	0.443102	0.426718	-0.0163833	-3.46571	0	0	0	-1.84879	0	0	0	0.0011011	0.919792	0.752883	0.997005	0.0389941	0.988305	0.985633	0.999977	-1	0	0	0	0	0	0	0	AC067852.2
AC073332.1	2.84957	0.159556	0.573612	0.892321	0.318708	0.206236	0.231763	0.201944	-0.0298191	0	0	0	0	0	0	0	0	0.982029	0.884452	0.624732	0.996127	0.98347	0.99181	0.988657	0.999165	0	0	0	0	0	0	0	0	AC073332.1
AC073611.1	2.69297	0.458819	-1.2417	-0.81926	0.422439	-0.142319	-0.211425	-0.827592	-0.616168	0	-0.806908	0	0	0	0	0	0	0.984752	0.214183	0.751608	0.968221	0.991606	0.991617	0.668626	0.842473	0	0	0	0	0	0	0	0	AC073611.1
AC078850.1	1.98376	1.76888	-2.11911	0.525758	2.64486	3.12918	2.09054	2.61684	0.526297	2.17491	-1.91218	0	3.12479	3.12962	1.57454	2.35249	0	0.0203387	0.0345003	0.891517	0.00246769	0.0024417	0.0649222	0.014022	0.853009	0	0	0	0	1	0	0	0	AC078850.1
AC083837.1	1.2177	7.34235	5.08005	3.73942	-1.34063	3.09374	2.12947	2.08751	-0.0419576	6.62044	4.17789	2.68779	-0.760662	1.85994	0.990457	0.954445	0	5.96811e-07	0.000197181	0.00678619	0.227487	0.0388954	0.172288	0.181521	0.980239	1	1	1	0	0	0	0	0	AC083837.1
AC092327.2	0.363156	6.22878	3.68083	2.6916	-0.989231	3.3123	0.116304	-0.393758	-0.510062	5.71494	2.72633	1.65209	0	2.30123	0	0	0	4.81201e-06	0.00621427	0.057153	0.509158	0.0157672	0.946539	0.822552	0.767997	1	1	0	0	0	0	0	0	AC092327.2
AC100810.1	5.06126	0.0377737	-0.447756	-0.13659	0.311166	0.0674485	0.35852	0.45117	0.0926505	0	0	0	0	0	0	0	0	0.999993	0.997163	0.999973	0.999819	0.999986	0.99964	0.998259	0.999998	0	0	0	0	0	0	0	0	AC100810.1
AC110995.1	2.25492	-0.291086	-3.54558	-3.69497	-0.149386	-0.813147	-2.04944	-0.989216	1.06023	0	-3.85483	-4.10328	0	0	-1.50774	0	0.0788799	0.977778	0.000430357	0.000235005	0.93063	0.615492	0.0730508	0.509069	0.475489	0	-1	-1	0	0	0	0	0	AC110995.1
AC116366.3	1.57047	1.72036	4.65972	3.76112	-0.898601	0.0631546	0.39603	0.603724	0.207694	0.954339	5.49561	4.11712	0	0	0	0	0	0.175935	8.04367e-06	0.00022723	0.692555	0.972131	0.827869	0.726109	0.920183	0	1	1	0	0	0	0	0	AC116366.3
AC118549.1	3.23653	-0.885698	0.581188	-0.192862	-0.774051	-0.359645	-0.119828	-0.442007	-0.322179	0	0	0	0	0	0	0	0	0.617515	0.926802	0.993857	0.831314	0.977325	0.998489	0.95674	0.985058	0	0	0	0	0	0	0	0	AC118549.1
AC120193.1	1.45835	7.14916	5.69946	4.29554	-1.40392	1.75631	3.52088	2.97439	-0.546491	6.92636	5.25339	3.58605	-1.2251	0.681759	2.63883	1.92359	0	3.00376e-07	1.44264e-05	0.000828216	0.116752	0.261792	0.00755187	0.0341401	0.757498	1	1	1	0	0	0	0	0	AC120193.1
AC125611.3	3.14871	0.232944	1.24335	1.78747	0.544129	0.818427	0.810216	0.907237	0.0970204	0	0.588778	1.97559	0	0	0	0	0	0.946441	0.281016	0.0304454	0.965857	0.708518	0.728116	0.61167	0.999049	0	0	0	0	0	0	0	0	AC125611.3
AC244090.1	3.89555	-0.223332	-1.7922	-1.4146	0.377602	-0.438863	-0.478678	-0.795017	-0.316339	0	-3.26878	-1.9228	0	0	0	0	0	0.999635	0.00175794	0.0337797	0.988612	0.971026	0.97415	0.753647	0.987604	0	-1	0	0	0	0	0	0	AC244090.1
ACAA1	6.35275	-0.0833549	0.380388	0.254491	-0.125896	0.242423	0.524365	0.822866	0.298501	0	0	0	0	0	0	0	0	0.999999	0.999947	0.999995	1	0.999993	0.999373	0.908052	0.999997	0	0	0	0	0	0	0	0	ACAA1
ACAA2	4.79855	-0.0184466	-1.06854	-1.10628	-0.0377378	-0.626093	-0.880861	-0.580193	0.300668	0	-0.364524	-0.574413	0	0	0	0	0	0.999997	0.359475	0.285761	0.999986	0.954248	0.722932	0.974939	0.999047	0	0	0	0	0	0	0	0	ACAA2
ACACA	3.03601	-0.369415	-0.611768	-0.93861	-0.326842	0.00409895	-0.60696	-0.254513	0.352446	0	0	0	0	0	0	0	0	0.957563	0.865361	0.568559	0.969934	0.999924	0.925943	0.99324	0.988366	0	0	0	0	0	0	0	0	ACACA
ACAD9	3.77521	0.152637	-0.287787	-0.420404	-0.132617	0.155708	-0.425236	-0.309763	0.115473	0	0	0	0	0	0	0	0	0.997827	0.992991	0.97931	0.999342	0.999429	0.991486	0.99595	0.99967	0	0	0	0	0	0	0	0	ACAD9
ACADM	4.8717	0.333177	-0.785973	-0.70157	0.0844036	0.0958186	-1.09613	-0.866502	0.229625	0	0	0	0	0	-0.47544	0	0	0.996911	0.811399	0.895736	0.99974	0.999929	0.319582	0.733599	0.999203	0	0	0	0	0	0	0	0	ACADM
ACADS	4.01074	-0.332641	-0.080771	-0.0168375	0.0639336	-0.0612875	-0.479965	-0.070375	0.40959	0	0	0	0	0	0	0	0	0.99497	0.999865	0.999981	0.999975	0.99971	0.98279	0.999722	0.992579	0	0	0	0	0	0	0	0	ACADS
ACADVL	6.68114	0.278195	-0.479865	-0.506538	-0.0266732	0.455186	-0.53096	-0.328829	0.202131	0	0	0	0	0	0	0	0	0.999992	0.999613	0.999408	1	0.999657	0.998767	0.99996	0.999997	0	0	0	0	0	0	0	0	ACADVL
ACAP2	6.99268	-0.344809	-0.472313	-0.445268	0.0270446	-0.742806	0.215996	0.0190646	-0.196932	0	0	0	0	0	0	0	0	0.999991	0.999896	0.999946	1	0.972559	0.999999	1	1	0	0	0	0	0	0	0	0	ACAP2
ACAT1	5.1657	-0.0157443	-1.07688	-1.40737	-0.330488	0.056119	-0.968204	-0.849877	0.118328	0	-0.392453	-2.03483	0	0	0	0	0	0.999996	0.349252	0.0270535	0.99812	0.999977	0.565021	0.768296	0.999876	0	0	0	0	0	0	0	0	ACAT1
ACAT2	4.60129	0.0875533	-2.49125	-2.37042	0.120834	0.295694	-1.87751	-2.3635	-0.485997	0	-5.19415	-5.18466	0	0	-4.08359	-5.31539	0	0.999942	1.6534e-05	1.6916e-05	0.994069	0.999443	0.00024638	1.23566e-05	0.962526	0	-1	-1	0	0	-1	-1	0	ACAT2
ACBD3	5.32847	-0.0658325	0.0116982	-0.141463	-0.153161	0.300654	0.415728	0.446354	0.0306264	0	0	0	0	0	0	0	0	0.999991	0.999999	0.999981	0.999992	0.999621	0.998989	0.998057	0.999999	0	0	0	0	0	0	0	0	ACBD3
ACBD5	4.74793	0.0711671	0.863563	0.379605	-0.483959	-0.387122	-0.0531032	-0.409326	-0.356223	0	0	0	0	0	0	0	0	0.999989	0.79759	0.999501	0.999476	0.994393	0.999986	0.994839	0.998129	0	0	0	0	0	0	0	0	ACBD5
ACBD6	4.98839	-0.0346242	-0.660907	-0.369796	0.291112	-0.226011	-0.0943725	0.0616303	0.156003	0	0	0	0	0	0	0	0	0.999995	0.963426	0.999322	0.9998	0.99993	0.999998	0.999998	0.999995	0	0	0	0	0	0	0	0	ACBD6
ACD	3.58936	0.07351	0.235374	0.347405	0.112031	0.441669	-0.108423	0.182812	0.291235	0	0	0	0	0	0	0	0	0.999025	0.996795	0.992559	0.999887	0.984097	0.999595	0.998686	0.997594	0	0	0	0	0	0	0	0	ACD
ACER3	5.15529	-0.345461	-1.47356	-1.32392	0.149644	0.0689024	0.377169	-0.394338	-0.771507	0	-2.72979	-1.94967	0	0	0	0	0	0.999793	0.0061192	0.0320444	0.999945	0.999997	0.999867	0.999556	0.936956	0	-1	0	0	0	0	0	0	ACER3
ACHE	1.24107	0.181128	6.6669	6.67268	0.0057762	3.3641	3.27487	2.62813	-0.646748	0	8.8181	8.83501	0	3.36838	3.33449	2.17459	0	0.915164	5.72219e-09	5.53528e-09	1	0.00138925	0.00150562	0.0203906	0.757494	0	1	1	0	1	1	0	0	ACHE
ACIN1	5.95584	-0.769966	0.0876681	0.0863403	-0.00132784	-0.440109	0.0877131	-0.24812	-0.335833	0	0	0	0	0	0	0	0	0.926797	0.999999	1	1	0.999514	1	0.999989	0.999976	0	0	0	0	0	0	0	0	ACIN1
ACKR1	-0.639369	-0.342944	-0.754981	-0.914754	-0.159773	0.0483066	5.05677	5.21345	0.15668	0	0	0	0	0	3.74245	3.85799	0	0.857901	0.69259	0.631372	0.933564	0.979749	0.00057123	0.000431811	0.978841	0	0	0	0	0	1	1	0	ACKR1
ACLY	5.54495	-0.0316664	0.199167	0.212927	0.0137594	0.211296	0.00472402	-0.289756	-0.29448	0	0	0	0	0	0	0	0	0.999999	0.999986	0.999985	1	0.99998	1	0.999924	0.999966	0	0	0	0	0	0	0	0	ACLY
ACO1	3.52697	0.318103	-1.79267	-1.37349	0.419183	0.544652	0.321176	0.779676	0.4585	0	-2.42171	-1.35008	0	0	0	0	0	0.996342	0.012075	0.0953657	0.945777	0.92643	0.988223	0.78024	0.983376	0	0	0	0	0	0	0	0	ACO1
ACO2	5.91582	-0.0312081	-1.20633	-1.02445	0.181885	0.293457	-0.859831	-0.583269	0.276563	0	-1.31566	-0.161667	0	0	0	0	0	1	0.100924	0.436523	0.999982	0.999963	0.825197	0.994764	0.999966	0	0	0	0	0	0	0	0	ACO2
ACOD1	4.6729	12.2253	9.68219	7.44975	-2.23244	8.01773	6.0404	7.3236	1.28319	7.29428	5.63956	4.17952	-4.32336	4.62502	3.29641	4.16265	0.739396	1.41709e-07	5.99658e-06	0.000203379	0.000137206	6.8498e-05	0.00171568	0.000211505	0.233748	1	1	1	-1	1	1	1	0	ACOD1
ACOT11	2.93985	-0.662489	-2.95199	-2.0605	0.891495	-1.0692	-0.225851	0.402792	0.628643	0	-4.94374	-3.36522	0	-0.235246	0	0	0	0.904138	3.02737e-05	0.00139826	0.595014	0.408098	0.99904	0.994365	0.964516	0	-1	-1	0	0	0	0	0	ACOT11
ACOT13	5.75409	-0.013141	-1.75011	-0.991245	0.75887	-0.0919196	0.46259	0.565121	0.102531	0	-4.72195	0	0	0	0	0	0	1	5.18856e-05	0.523637	0.92763	0.999934	0.997126	0.98765	0.999994	0	-1	0	0	0	0	0	0	ACOT13
ACOT2	4.81135	-0.472573	0.436804	0.525352	0.0885477	-0.240794	1.10983	1.23203	0.122205	0	0	0	0	0	0.489721	1.00976	0	0.978254	0.992911	0.9837	0.999981	0.993876	0.314592	0.1618	0.999944	0	0	0	0	0	0	0	0	ACOT2
ACOT7	4.03772	0.31964	-0.677563	-0.722857	-0.0452939	-0.083858	-1.22501	-0.551234	0.673777	0	0	0	0	0	-0.761228	0	0	0.98082	0.829813	0.796065	0.998328	0.998192	0.227306	0.932619	0.846145	0	0	0	0	0	0	0	0	ACOT7
ACOT8	4.47812	0.210267	-0.40462	-0.385918	0.0187017	-0.283036	-0.320319	-0.144266	0.176053	0	0	0	0	0	0	0	0	0.999839	0.997481	0.99835	0.999997	0.999407	0.999562	0.999942	0.999969	0	0	0	0	0	0	0	0	ACOT8
ACOT9	6.00062	0.694751	2.17059	1.93099	-0.239595	0.620167	0.490899	0.268156	-0.222743	0	7.68928	6.11221	0	0	0	0	0	0.962335	5.70031e-08	1.88545e-06	0.999999	0.984095	0.998069	0.999894	0.999985	0	1	1	0	0	0	0	0	ACOT9
ACOX1	4.83537	-0.0756716	-0.15582	-0.114326	0.0414945	0.0160582	0.122393	0.189521	0.0671277	0	0	0	0	0	0	0	0	0.999793	0.999557	0.999783	0.999972	0.999954	0.999819	0.999476	0.999959	0	0	0	0	0	0	0	0	ACOX1
ACOX2	1.34705	0.183477	-5.18644	-4.81789	0.368548	-0.552669	0.127562	1.72126	1.5937	0	-4.74334	-4.32576	0	0	0	1.563	1.54762	0.975925	4.9501e-05	0.000137031	0.829701	0.764623	0.967609	0.066172	0.0679976	0	-1	-1	0	0	0	0	0	ACOX2
ACOX3	3.33597	1.97203	0.166752	0.066777	-0.0999747	0.314679	0.0361705	0.300844	0.264673	2.82853	0	0	0	0	0	0	0	0.00489299	0.98297	0.993711	0.996234	0.965149	0.998046	0.968581	0.984538	0	0	0	0	0	0	0	0	ACOX3
ACP1	6.02595	-0.200123	-0.0824155	-0.160131	-0.0777155	-0.145508	-0.378514	-0.34092	0.0375942	0	0	0	0	0	0	0	0	0.999985	0.999999	0.999996	1	0.999996	0.999893	0.999923	1	0	0	0	0	0	0	0	0	ACP1
ACP2	6.66693	0.0797759	1.61884	1.50976	-0.109081	-0.04934	2.65878	2.67441	0.0156324	0	3.40811	2.80863	0	0	8.05912	8.1038	0	0.999956	0.00126236	0.0051196	0.999994	0.999747	2.63117e-08	2.39954e-08	0.999999	0	1	1	0	0	1	1	0	ACP2
ACP5	5.0526	-0.0509271	-1.97511	-1.7217	0.253408	-0.0381036	-0.75249	0.790368	1.54286	0	-3.29527	-2.4708	0	0	0	0	0.556841	0.999037	0.00165105	0.0108571	0.990021	0.981992	0.651652	0.62408	0.299658	0	-1	0	0	0	0	0	0	ACP5
ACSF3	3.50997	-0.619193	-0.193236	-0.143464	0.0497722	-0.786621	-0.372442	-0.158743	0.213699	0	0	0	0	0	0	0	0	0.851877	0.991942	0.995779	0.999444	0.754026	0.987784	0.99717	0.996629	0	0	0	0	0	0	0	0	ACSF3
ACSL1	7.80624	3.35623	2.68191	1.97132	-0.710585	5.40863	4.14093	3.71346	-0.427473	9.53352	6.79464	3.9112	0	14.0938	10.0307	8.62117	0	1.44332e-09	3.9888e-07	0.000374962	0.903583	8.69346e-13	5.77004e-10	8.41526e-09	0.992386	1	1	1	0	1	1	1	0	ACSL1
ACSL3	6.2157	1.79617	0.458092	0.342028	-0.116064	0.95588	0.612215	0.15368	-0.458535	3.57472	0	0	0	0	0	0	0	0.00084673	0.986513	0.995706	0.999859	0.566537	0.932762	0.998129	0.986559	1	0	0	0	0	0	0	0	ACSL3
ACSL4	7.03326	0.83706	2.1095	1.25237	-0.85713	1.46326	1.31858	0.743603	-0.574981	0	4.2376	0.958965	0	1.76651	1.24682	0	0	0.723009	0.000169177	0.174004	0.733127	0.045599	0.112795	0.830956	0.957928	0	1	0	0	0	0	0	0	ACSL4
ACSL5	3.995	1.06544	0.782939	0.735606	-0.047333	1.97115	1.53249	1.27818	-0.25431	0.264983	0	0	0	3.39371	1.9084	0.946309	0	0.396746	0.806786	0.854532	0.999991	0.00130647	0.0347436	0.17714	0.99933	0	0	0	0	1	0	0	0	ACSL5
ACSS2	3.98783	-0.308336	0.172806	-0.0543267	-0.227133	-0.460099	0.981949	0.678796	-0.303153	0	0	0	0	0	0	0	0	0.990227	0.998689	0.999702	0.999289	0.957544	0.532331	0.90787	0.99934	0	0	0	0	0	0	0	0	ACSS2
ACTB	13.8166	0.265609	0.746641	0.261867	-0.484774	0.255573	0.858493	0.820032	-0.0384609	0	0	0	0	0	0	0	0	1	0.990834	1	0.999982	1	0.915516	0.95823	1	0	0	0	0	0	0	0	0	ACTB
ACTG1	10.6922	0.0276816	-0.375999	-0.455636	-0.0796377	0.429576	0.247798	0.166535	-0.0812631	0	0	0	0	0	0	0	0	1	0.999855	0.999448	0.999999	0.999623	0.999982	0.999995	0.999999	0	0	0	0	0	0	0	0	ACTG1
ACTL6A	4.40439	-0.0357705	-1.03969	-1.05977	-0.0200805	0.0405835	-1.10977	-0.659846	0.449923	0	-0.183391	-0.284124	0	0	-0.617354	0	0	0.999978	0.428086	0.389488	0.999966	0.999996	0.271673	0.964736	0.996317	0	0	0	0	0	0	0	0	ACTL6A
ACTN1	6.64891	0.351926	-0.771897	-1.91408	-1.14218	0.497487	1.34276	0.969654	-0.373108	0	0	-4.19874	-0.653039	0	1.7489	0	0	0.99862	0.867832	0.000186017	0.260253	0.98763	0.0471316	0.559909	0.998929	0	0	-1	0	0	0	0	0	ACTN1
ACTN2	-0.423433	5.14154	-0.486563	-0.914754	-0.428191	-0.164403	-1.53777	-1.59278	-0.0550056	6.37629	0	0	0	0	-0.694976	-0.744452	0	1.02837e-06	0.769592	0.559389	0.79782	0.930982	0.24889	0.234056	0.974564	1	0	0	0	0	0	0	0	ACTN2
ACTN4	6.50112	-0.230386	1.19913	1.07094	-0.128185	-0.176708	-0.488439	-0.525794	-0.0373554	0	1.29577	0.462137	0	0	0	0	0	0.999929	0.10425	0.324263	0.999999	0.999981	0.998412	0.996488	0.999999	0	0	0	0	0	0	0	0	ACTN4
ACTR10	5.26907	0.372973	0.271232	0.000331789	-0.2709	0.322525	0.399503	0.258332	-0.14117	0	0	0	0	0	0	0	0	0.997081	0.999268	1	0.999747	0.99829	0.997238	0.999237	0.999937	0	0	0	0	0	0	0	0	ACTR10
ACTR1A	6.3519	0.145055	0.829646	0.578795	-0.250852	0.358439	0.468811	0.321178	-0.147633	0	0	0	0	0	0	0	0	1	0.935564	0.999607	1	0.999995	0.999969	0.999998	1	0	0	0	0	0	0	0	0	ACTR1A
ACTR1B	3.65871	0.0863578	-0.321482	-0.369872	-0.0483893	0.433672	-0.912394	-0.580789	0.331605	0	0	0	0	0	0	0	0	0.999265	0.992122	0.989795	0.999857	0.987679	0.63584	0.938119	0.990053	0	0	0	0	0	0	0	0	ACTR1B
ACTR2	8.2697	0.00652782	-0.544074	-0.838852	-0.294777	-0.0299536	-0.44112	-0.657582	-0.216461	0	0	0	0	0	0	0	0	1	0.999969	0.952142	1	1	0.999998	0.999331	1	0	0	0	0	0	0	0	0	ACTR2
ACTR3	8.53111	0.615899	-0.240381	-0.365053	-0.124672	0.643807	0.665538	0.679744	0.0142065	0	0	0	0	0	0	0	0	0.999528	1	0.999999	1	0.998633	0.998041	0.997239	1	0	0	0	0	0	0	0	0	ACTR3
ACTR6	3.80197	0.0262418	0.326698	0.291074	-0.0356246	-0.661875	0.709678	0.653436	-0.0562429	0	0	0	0	0	0	0	0	0.999978	0.999134	0.999506	0.999999	0.887912	0.93986	0.959438	0.999997	0	0	0	0	0	0	0	0	ACTR6
ACTR8	3.52471	-0.561833	0.183231	0.576929	0.393698	-0.810698	0.439384	0.132504	-0.306879	0	0	0	0	0	0	0	0	0.900781	0.996217	0.936471	0.995456	0.721628	0.98784	0.998716	0.996984	0	0	0	0	0	0	0	0	ACTR8
ACVR1	3.07746	-0.484198	-0.561642	0.355566	0.917207	0.873391	0.910482	0.825213	-0.0852698	0	0	0	0	0	0	0	0	0.954755	0.938183	0.99327	0.637512	0.613478	0.585707	0.656275	0.997809	0	0	0	0	0	0	0	0	ACVR1
ACVR1B	3.28907	0.882879	1.14242	-0.145304	-1.28772	-0.0262893	1.8857	1.19844	-0.687263	0	0.389715	0	-1.00955	0	2.23949	0.475711	0	0.618357	0.350252	0.982152	0.161848	0.994948	0.0177844	0.319501	0.899076	0	0	0	0	0	0	0	0	ACVR1B
ACVR2A	3.01973	0.86048	-1.94127	0.396996	2.33827	3.0053	0.714152	1.29485	0.580701	0	-1.6768	0	2.65584	4.96038	0	0.682057	0	0.644817	0.0538893	0.942493	0.00722294	2.90781e-05	0.745081	0.251177	0.924004	0	0	0	0	1	0	0	0	ACVR2A
ACVRL1	3.2276	-1.20056	2.22024	1.60563	-0.614613	-0.399979	0.812034	0.818489	0.0064548	-0.238048	2.12368	1.03667	0	0	0	0	0	0.414989	0.0226032	0.155679	0.897276	0.951271	0.744517	0.732577	0.99997	0	0	0	0	0	0	0	0	ACVRL1
ACYP2	3.96241	-0.483048	-0.081139	-0.0390892	0.0420498	0.0451738	-0.10598	0.0847295	0.190709	0	0	0	0	0	0	0	0	0.986564	0.999955	0.999985	0.999995	0.999874	0.999824	0.999837	0.999693	0	0	0	0	0	0	0	0	ACYP2
ADA	6.52171	1.6837	1.03992	1.24763	0.207718	1.64742	3.0998	3.16484	0.0650431	2.31701	0.134102	0.844064	0	2.07527	7.13446	7.33414	0	0.015106	0.447272	0.203864	0.998248	0.0249356	1.88141e-07	1.21843e-07	0.999847	0	0	0	0	0	1	1	0	ADA
ADA2	5.59885	0.0844103	-1.15677	-1.26614	-0.109366	-0.123675	-0.246632	-0.51433	-0.267698	0	-0.662006	-1.1272	0	0	0	0	0	0.99973	0.257425	0.135908	0.999464	0.98117	0.967808	0.864932	0.959819	0	0	0	0	0	0	0	0	ADA2
ADAM10	6.72698	0.234269	-1.17596	-1.10582	0.0701412	0.13022	0.938894	0.804646	-0.134249	0	-1.01546	-0.620836	0	0	0	0	0	0.999941	0.160469	0.270547	0.999989	0.99996	0.639473	0.867214	0.999993	0	0	0	0	0	0	0	0	ADAM10
ADAM15	4.60869	-0.127765	-1.98314	-1.53151	0.451633	0.0520522	-1.45541	-1.00291	0.4525	0	-1.94805	-1.17419	0	0	-1.10719	-0.00697336	0	0.984217	0.03215	0.12645	0.847252	0.994948	0.140095	0.497292	0.888565	0	0	0	0	0	0	0	0	ADAM15
ADAM17	5.56513	1.67974	0.578568	0.294412	-0.284156	2.06541	0.838293	0.784521	-0.0537724	3.1496	0	0	0	4.31935	0	0	0	0.00232796	0.964305	0.997634	0.999378	0.000138556	0.737439	0.793233	0.999937	1	0	0	0	1	0	0	0	ADAM17
ADAM19	2.13735	-0.342944	10.1056	9.44543	-0.6602	0.072398	3.27739	1.75079	-1.52659	0	9.41712	8.73342	0	0	2.78134	0.796072	-0.878271	0.850064	1.8433e-09	6.88255e-09	0.973768	0.966066	0.00546203	0.221252	0.194828	0	1	1	0	0	1	0	0	ADAM19
ADAM28	4.3243	-0.0716395	-0.476925	-0.114522	0.362403	-0.772092	0.760728	0.39146	-0.369268	0	0	0	0	0	0	0	0	0.998852	0.963141	0.99868	0.990461	0.699016	0.779509	0.962588	0.986739	0	0	0	0	0	0	0	0	ADAM28
ADAM8	4.09448	0.181993	-1.07036	-0.859179	0.21118	0.0537286	0.0572237	0.145112	0.0878887	0	-0.199713	0	0	0	0	0	0	0.990585	0.421774	0.658553	0.983644	0.975216	0.978728	0.941541	0.971261	0	0	0	0	0	0	0	0	ADAM8
ADAM9	6.97145	0.349794	-0.632654	-0.655152	-0.0224976	0.355023	-0.284645	-0.671873	-0.387228	0	0	0	0	0	0	0	0	0.999442	0.975311	0.968902	0.999997	0.998941	0.999651	0.951974	0.998646	0	0	0	0	0	0	0	0	ADAM9
ADAMDEC1	5.21975	0.780663	2.52687	2.30229	-0.22458	1.26277	4.37326	4.48337	0.110109	0	5.56169	4.74206	0	0.273968	4.22201	4.33645	0	0.770921	6.86461e-06	4.94069e-05	0.998897	0.407143	0.000176206	0.000133261	0.997147	0	1	1	0	0	1	1	0	ADAMDEC1
ADAMTSL4	3.22578	0.116838	0.371132	0.816594	0.445463	-0.348753	-0.245891	0.113168	0.35906	0	0	0	0	0	0	0	0	0.973938	0.9115	0.664532	0.951128	0.956578	0.988651	0.996078	0.980415	0	0	0	0	0	0	0	0	ADAMTSL4
ADAP1	4.78218	0.545546	-0.26296	-0.138649	0.124311	0.464337	0.78019	0.868373	0.0881831	0	0	0	0	0	0	0	0	0.981724	0.99886	0.999807	0.999925	0.992215	0.872933	0.749685	0.999994	0	0	0	0	0	0	0	0	ADAP1
ADAP2	7.74365	-0.997034	-0.959562	-0.599323	0.360239	-1.09452	-0.50667	-0.0514117	0.455258	0	0	0	0	-0.719249	0	0	0	0.509414	0.627757	0.998342	0.999985	0.239783	0.999676	1	0.999907	0	0	0	0	0	0	0	0	ADAP2
ADAR	7.30142	1.16244	2.61372	2.05208	-0.561638	0.739377	0.837464	0.355396	-0.482068	1.26194	12.8285	8.34352	0	0	0	0	0	0.110099	5.53834e-12	1.47014e-08	0.999703	0.974399	0.902043	0.999982	0.999911	0	1	1	0	0	0	0	0	ADAR
ADARB1	4.16998	0.964274	2.39776	1.34509	-1.05267	0.840672	1.88965	1.56543	-0.324226	0	6.39831	1.53277	-0.370209	0	3.27441	1.9626	0	0.558904	9.76312e-07	0.0698009	0.357385	0.690095	0.00173467	0.0312375	0.998457	0	1	0	0	0	1	0	0	ADARB1
ADCK2	2.71589	-0.690353	-1.86675	-0.768564	1.09819	-0.0410054	2.17752	2.14112	-0.0364026	0	-2.52581	0	0.290781	0	2.42592	2.28559	0	0.846837	0.00962888	0.805868	0.386974	0.98582	0.0119666	0.0161446	0.999683	0	-1	0	0	0	0	0	0	ADCK2
ADCY3	2.21172	0.191027	-1.27976	-1.76173	-0.481969	-0.306318	-2.34447	-1.39056	0.953906	0	-0.678968	-1.70961	0	0	-2.12722	-0.73518	0	0.988827	0.25213	0.0507126	0.857285	0.91079	0.022447	0.235091	0.531183	0	0	0	0	0	0	0	0	ADCY3
ADCY7	4.84648	0.908833	-1.2419	-0.757745	0.484158	-1.31346	-0.134068	-0.06461	0.0694582	0	-1.41536	0	0	-1.58452	0	0	0	0.733223	0.0854892	0.93041	0.99707	0.0636807	0.999991	0.999995	0.999998	0	0	0	0	0	0	0	0	ADCY7
ADD1	6.14387	-0.0380503	0.772865	0.621499	-0.151366	0.0170591	-0.0664786	-0.155178	-0.0886995	0	0	0	0	0	0	0	0	1	0.953442	0.996089	1	1	1	0.999999	1	0	0	0	0	0	0	0	0	ADD1
ADD3	3.47491	0.137055	1.38406	0.755787	-0.628277	-0.385749	-0.382943	-0.139307	0.243635	0	0.998765	0	0	0	0	0	0	0.976147	0.164391	0.72863	0.918739	0.926782	0.947878	0.98564	0.978785	0	0	0	0	0	0	0	0	ADD3
ADGRE1	2.85161	-1.26032	3.82135	2.83302	-0.988325	-0.433824	5.77489	4.63453	-1.14036	-0.312137	5.2701	3.38861	0	0	5.46003	4.09088	-0.51155	0.385334	1.37788e-05	0.00132268	0.521552	0.806083	8.79425e-06	0.000243145	0.307034	0	1	1	0	0	1	1	0	ADGRE1
ADGRE2	4.80366	1.52566	0.465486	-0.906383	-1.37187	1.7856	1.32527	1.00359	-0.321675	1.47039	0	0	-0.999692	1.7724	0.754715	0.00797046	0	0.0778148	0.917683	0.587041	0.164171	0.045097	0.229226	0.496958	0.974629	0	0	0	0	0	0	0	0	ADGRE2
ADGRE5	3.93223	-0.381479	0.0886041	0.0595623	-0.0290418	0.483079	-1.94701	-0.915899	1.03111	0	0	0	0	0	-1.80327	0	0.0560833	0.908923	0.9895	0.993299	0.998336	0.879953	0.0425431	0.568011	0.478578	0	0	0	0	0	0	0	0	ADGRE5
ADGRG1	0.520645	-0.342944	-0.22666	-0.914754	-0.688094	-0.825573	-3.40023	-3.93869	-0.538463	0	0	0	0	0	-6.29363	-5.77836	0	0.840331	0.894328	0.582171	0.682355	0.761152	1.24078e-06	4.11339e-06	0.784136	0	0	0	0	0	-1	-1	0	ADGRG1
ADH5	6.28361	-0.19784	-0.558072	-0.293409	0.264663	-0.162266	0.389188	0.272087	-0.1171	0	0	0	0	0	0	0	0	0.999998	0.998463	0.999991	0.999996	0.999996	0.999929	0.999988	1	0	0	0	0	0	0	0	0	ADH5
ADI1	7.27973	0.31977	-0.375148	-0.0504527	0.324695	0.709696	-0.342538	0.418625	0.761164	0	0	0	0	0	0	0	0	0.997337	0.994969	0.999912	0.997679	0.894292	0.996147	0.992148	0.861881	0	0	0	0	0	0	0	0	ADI1
ADIPOR1	6.33525	-0.294334	-0.674676	-0.387772	0.286904	-0.179501	-0.364126	-0.246964	0.117162	0	0	0	0	0	0	0	0	0.999966	0.982961	0.999879	0.999981	0.999993	0.99991	0.999985	0.999999	0	0	0	0	0	0	0	0	ADIPOR1
ADIPOR2	4.49852	0.0674093	0.055128	-0.253104	-0.308232	0.0448859	-0.147154	-0.561187	-0.414034	0	0	0	0	0	0	0	0	0.999883	0.999936	0.999067	0.999285	0.999952	0.999879	0.970308	0.995103	0	0	0	0	0	0	0	0	ADIPOR2
ADIRF	2.6758	1.67697	3.19623	2.19129	-1.00493	0.78534	-1.01896	-0.848119	0.170837	1.2116	4.16721	2.22636	-0.0140061	0	-0.00812259	0	0	0.11931	0.000200934	0.0182814	0.494481	0.739409	0.694962	0.749549	0.950646	0	1	0	0	0	0	0	0	ADIRF
ADK	4.75811	-0.0526988	-3.11856	-2.16959	0.948973	0.248858	-1.08857	-0.383465	0.705101	0	-7.61005	-5.4223	0	0	-0.389802	0	0	0.99999	6.7432e-08	9.56757e-06	0.566717	0.998801	0.350217	0.994357	0.897342	0	-1	-1	0	0	0	0	0	ADK
ADM	5.98065	2.65969	4.53367	2.67449	-1.85918	3.74329	2.94533	2.6738	-0.271529	5.27635	11.4246	5.37681	-4.12282	5.93733	4.21748	3.55301	0	1.357e-05	5.14286e-11	1.06665e-05	0.000223889	2.83283e-06	0.000177708	0.000892152	0.993786	1	1	1	0	1	1	1	0	ADM
ADNP	4.36907	-0.411053	-0.335957	0.0942681	0.430226	-0.745013	-0.273787	-0.524587	-0.2508	0	0	0	0	0	0	0	0	0.993181	0.997988	0.999943	0.997632	0.891338	0.999804	0.990078	0.999814	0	0	0	0	0	0	0	0	ADNP
ADNP2	3.67233	1.44512	0.605763	0.921767	0.316004	1.03223	-0.00903737	0.531436	0.540473	1.16648	0	0	0	0.131762	0	0	0	0.127963	0.835158	0.580416	0.990294	0.448186	0.999945	0.960265	0.96583	0	0	0	0	0	0	0	0	ADNP2
ADORA2A	3.02272	4.73858	7.26193	7.55806	0.296128	6.8487	5.17019	6.01177	0.841578	3.31216	5.79805	6.08024	0	5.48603	3.86339	4.65616	0	0.00160776	3.98814e-06	2.06461e-06	0.998221	8.33307e-06	0.000425937	6.16515e-05	0.671312	1	1	1	0	1	1	1	0	ADORA2A
ADORA2B	1.2462	0.274539	-5.57989	-3.49006	2.08983	0.556687	-0.124693	0.397577	0.52227	0	-4.9384	-3.30389	0.977048	0	0	0	0	0.963665	3.08727e-05	0.00162033	0.175176	0.74651	0.949288	0.827735	0.784678	0	-1	-1	0	0	0	0	0	ADORA2B
ADORA3	2.56049	-3.07396	-8.26209	-6.24147	2.02061	-5.18187	-1.72302	-1.34632	0.376694	-6.93793	-9.69516	-8.57763	1.07249	-7.67538	-3.68881	-1.75511	0	2.90021e-07	1.07902e-09	9.20387e-09	0.149766	5.8764e-08	0.000643039	0.0465863	0.995656	-1	-1	-1	0	-1	-1	0	0	ADORA3
ADPGK	6.62718	0.525625	1.97366	1.71823	-0.255439	0.0407551	1.05356	1.02659	-0.0269691	0	5.04811	3.72206	0	0	0.27207	0.133057	0	0.985398	2.35154e-05	0.000593345	0.999913	0.999924	0.394054	0.44768	0.999996	0	1	1	0	0	0	0	0	ADPGK
ADPGK-AS1	2.30294	4.7727	3.30649	2.02701	-1.27948	1.00533	2.6399	3.02383	0.383935	5.20444	3.13978	1.3388	-0.799093	0.00606436	2.3074	2.72842	0	1.61619e-05	0.0023856	0.0975047	0.216395	0.513943	0.0154363	0.00614757	0.907601	1	1	0	0	0	0	0	0	ADPGK-AS1
ADPRH	3.35359	0.579572	0.223749	0.138767	-0.0849824	0.867531	0.331054	-0.464028	-0.795083	0	0	0	0	0	0	0	0	0.86118	0.976176	0.987158	0.997233	0.617851	0.936923	0.816851	0.63807	0	0	0	0	0	0	0	0	ADPRH
ADPRHL2	5.08793	1.01267	1.55321	0.248763	-1.30444	1.45591	0.364194	0.319744	-0.0444498	0.0777706	3.56168	0	-2.32393	2.64305	0	0	0	0.469357	0.000873712	0.999921	0.0148857	0.00743112	0.999248	0.999399	0.999998	0	1	0	0	0	0	0	0	ADPRHL2
ADRB2	3.42839	2.6102	1.9955	0.471026	-1.52448	-1.65089	0.382292	-0.945664	-1.32796	4.14592	2.55389	0	-1.97717	-1.77661	0	0	-1.23254	0.00021162	0.00905303	0.886327	0.03035	0.0447396	0.99567	0.574254	0.115385	1	1	0	0	0	0	0	0	ADRB2
ADRM1	7.22094	0.631766	0.5016	0.533442	0.0318424	0.792999	0.72879	0.749833	0.0210432	0	0	0	0	0	0	0	0	0.99613	0.999699	0.999462	1	0.939362	0.979833	0.970734	1	0	0	0	0	0	0	0	0	ADRM1
ADSL	5.10055	0.113704	-0.203847	-0.265826	-0.0619782	0.163484	-0.0418692	0.195008	0.236878	0	0	0	0	0	0	0	0	0.999797	0.999453	0.998966	0.999964	0.999814	0.999984	0.999794	0.999844	0	0	0	0	0	0	0	0	ADSL
ADSS	5.97515	1.58799	-0.335113	-0.045617	0.289496	0.654942	0.371341	0.803065	0.431724	3.23512	0	0	0	0	0	0	0	0.00190355	0.998594	0.999982	0.999613	0.957019	0.998682	0.84985	0.998819	1	0	0	0	0	0	0	0	ADSS
AEBP2	4.68504	1.34046	0.48254	0.418885	-0.0636552	0.894487	0.0959321	0.166067	0.0701347	1.98486	0	0	0	0	0	0	0	0.029891	0.996115	0.998388	0.999999	0.753903	0.999998	0.999987	0.999999	0	0	0	0	0	0	0	0	AEBP2
AEN	2.91254	1.83616	1.48678	1.07302	-0.413762	2.42209	-1.44747	0.0246866	1.47216	2.05122	1.19739	0.177346	0	4.83447	-1.02295	0	1.06975	0.026177	0.121958	0.430455	0.987066	3.94647e-05	0.158736	0.997914	0.148177	0	0	0	0	1	0	0	0	AEN
AES	6.4973	-0.39094	0.859009	0.221528	-0.637481	-0.182424	-1.37015	-1.59484	-0.224688	0	0	0	0	0	-1.42	-2.15253	0	0.983738	0.712193	0.997456	0.934355	0.997847	0.084819	0.021299	0.994503	0	0	0	0	0	0	0	0	AES
AF117829.1	3.38782	2.51166	3.36344	2.77971	-0.583735	3.09645	1.48194	1.66547	0.183527	3.13504	5.03584	3.76571	0	4.08919	0.90401	1.22844	0	0.00240898	2.42259e-05	0.000533858	0.982802	0.000243063	0.187958	0.11617	0.988045	1	1	1	0	1	0	0	0	AF117829.1
AFDN	4.55876	1.02332	2.35967	2.01543	-0.344239	1.14423	1.59909	1.45561	-0.143477	0.0392524	2.53946	1.88517	0	0.617313	2.72316	2.02212	0	0.485791	0.009346	0.036355	0.99197	0.271686	0.00621115	0.0277512	0.999953	0	1	0	0	0	1	0	0	AFDN
AFF1	4.66423	-0.0861245	0.844607	0.33684	-0.507768	-1.15308	-0.833769	-0.97427	-0.140501	0	0	0	0	-0.551489	0	0	0	0.999737	0.772009	0.997776	0.994779	0.293431	0.761082	0.540692	0.998854	0	0	0	0	0	0	0	0	AFF1
AFF4	6.40169	2.56872	0.545124	0.325518	-0.219605	1.29239	0.441916	0.429079	-0.0128366	8.19844	0	0	0	1.42901	0	0	0	1.97575e-08	0.984266	0.998711	0.999884	0.0835316	0.994119	0.993945	0.999996	1	0	0	0	0	0	0	0	AFF4
AFG3L2	5.57374	-0.153767	-0.592858	-0.575844	0.0170136	-0.916133	-0.991792	-0.677661	0.314132	0	0	0	0	0	0	0	0	0.999937	0.981718	0.986085	0.999998	0.673178	0.519213	0.963562	0.999702	0	0	0	0	0	0	0	0	AFG3L2
AFTPH	4.95106	0.478825	0.775372	0.891429	0.116057	1.07054	0.740295	0.5701	-0.170195	0	0	0	0	0.350862	0	0	0	0.9898	0.866542	0.708927	0.999996	0.364516	0.904598	0.977327	0.99996	0	0	0	0	0	0	0	0	AFTPH
AGA	3.23045	0.114777	0.0345836	0.0996665	0.065083	0.496795	0.732996	0.767487	0.0344905	0	0	0	0	0	0	0	0	0.999687	0.999947	0.999852	0.999981	0.847201	0.736305	0.698121	0.998221	0	0	0	0	0	0	0	0	AGA
AGAP3	5.05531	-1.30379	-0.88531	-0.235497	0.649813	1.28355	1.04148	0.765465	-0.276018	-1.22536	0	0	0	1.30358	0.198105	0	0	0.116705	0.696537	0.999509	0.947278	0.102935	0.422392	0.851717	0.999692	0	0	0	0	0	0	0	0	AGAP3
AGFG1	6.08796	0.668238	0.296055	-0.0192187	-0.315274	0.868611	0.598414	0.319936	-0.278478	0	0	0	0	0	0	0	0	0.988384	0.999983	1	0.999991	0.814176	0.995767	0.999944	0.999992	0	0	0	0	0	0	0	0	AGFG1
AGGF1	4.63603	-0.602652	-0.600962	-0.248418	0.352544	-1.30352	0.111736	0.221625	0.109889	0	0	0	0	-1.15927	0	0	0	0.964185	0.970576	0.999662	0.998906	0.129394	0.999859	0.999302	0.999951	0	0	0	0	0	0	0	0	AGGF1
AGK	3.72762	-0.269144	1.95222	1.88965	-0.0625697	0.394129	2.06466	2.01728	-0.0473784	0	2.63143	2.46295	0	0	2.5861	2.43687	0	0.938314	0.00762598	0.0110441	0.999956	0.897664	0.00843226	0.0116862	0.999949	0	1	0	0	0	0	0	0	AGK
AGL	3.9017	0.545068	-0.6212	-0.689749	-0.0685494	-0.124941	0.186488	0.136838	-0.0496498	0	0	0	0	0	0	0	0	0.962348	0.918518	0.876188	0.999511	0.997308	0.998031	0.998379	0.999779	0	0	0	0	0	0	0	0	AGL
AGO1	3.48673	-1.15306	-1.40472	-0.763134	0.641584	-0.477009	-0.215921	-0.278068	-0.0621465	-0.625031	-1.6549	0	0	0	0	0	0	0.269193	0.0560783	0.865354	0.927571	0.986184	0.99981	0.998892	0.999967	0	0	0	0	0	0	0	0	AGO1
AGO2	4.70959	0.495988	-1.41824	-0.936544	0.481691	1.57151	-0.0911221	-0.067109	0.0240132	0	-2.13026	0	0	3.95687	0	0	0	0.997797	0.0222947	0.639129	0.992019	0.000335523	0.999998	0.999997	1	0	0	0	0	1	0	0	0	AGO2
AGO3	4.13572	-0.538174	-0.376073	-0.255289	0.120784	0.218421	0.547182	0.397343	-0.149839	0	0	0	0	0	0	0	0	0.955559	0.992925	0.998262	0.999806	0.997762	0.975226	0.992028	0.999865	0	0	0	0	0	0	0	0	AGO3
AGO4	3.40033	-0.255031	-0.182075	0.0810036	0.263078	-0.689534	-0.721029	-0.784432	-0.0634037	0	0	0	0	0	0	0	0	0.989939	0.997225	0.999384	0.998168	0.863355	0.874336	0.783767	0.999255	0	0	0	0	0	0	0	0	AGO4
AGPAT1	4.63962	-0.597072	-0.407054	-0.0869316	0.320122	-0.59469	0.191734	0.180277	-0.0114573	0	0	0	0	0	0	0	0	0.968458	0.997871	0.999983	0.999718	0.983723	0.999989	0.999986	1	0	0	0	0	0	0	0	0	AGPAT1
AGPAT2	5.72689	-0.60592	-0.650914	-1.09513	-0.444218	-0.381694	-0.196527	-0.291548	-0.0950203	0	0	-0.794506	0	0	0	0	0	0.998232	0.996671	0.217699	0.999943	0.999988	1	0.999999	1	0	0	0	0	0	0	0	0	AGPAT2
AGPAT3	5.30174	-0.103263	1.23191	0.761193	-0.470719	-0.00388887	0.291391	-0.0409586	-0.33235	0	1.27376	0	0	0	0	0	0	0.999887	0.108028	0.895584	0.999116	0.999996	0.999504	0.999974	0.999407	0	0	0	0	0	0	0	0	AGPAT3
AGPAT4	3.56144	1.26147	1.21932	1.55785	0.338525	2.4383	1.84798	1.76593	-0.0820498	0.478089	0.417368	1.09617	0	2.80616	1.65537	1.44468	0	0.318871	0.340404	0.14246	0.973672	0.00514898	0.0560369	0.0813433	0.996677	0	0	0	0	0	0	0	0	AGPAT4
AGPAT5	3.43552	-0.0839022	-0.614555	-1.17098	-0.556421	0.0025228	-1.02188	-0.827535	0.194346	0	0	-0.514783	0	0	-0.0768641	0	0	0.997843	0.888602	0.305922	0.905077	0.999954	0.469714	0.716042	0.99141	0	0	0	0	0	0	0	0	AGPAT5
AGPS	4.72527	-0.100546	-0.513848	-0.482224	0.0316246	0.078178	-0.194391	-0.361205	-0.166814	0	0	0	0	0	0	0	0	0.999985	0.994961	0.997117	0.999998	0.999964	0.999902	0.99835	0.999929	0	0	0	0	0	0	0	0	AGPS
AGR2	0.426022	-0.342944	-0.754981	-0.914754	-0.159773	-0.395969	-10.6883	-9.73095	0.95735	0	0	0	0	0	-8.76817	-8.01602	0	0.859921	0.696918	0.636523	0.934509	0.996593	6.50591e-09	2.95646e-08	0.61923	0	0	0	0	0	-1	-1	0	AGR2
AGRN	4.62481	0.938604	2.67367	2.48943	-0.18424	2.87782	3.35275	2.76632	-0.586434	0	6.64109	5.90876	0	3.66288	4.72525	3.45916	0	0.586596	5.62899e-07	3.02811e-06	0.999981	0.000684676	5.14769e-05	0.00111746	0.956726	0	1	1	0	1	1	1	0	AGRN
AGTPBP1	3.50585	-0.0016734	-0.862278	0.00395439	0.866232	-0.182013	-0.135367	-0.608936	-0.473569	0	0	0	0	0	0	0	0	0.999982	0.674202	0.999974	0.692687	0.999131	0.999826	0.939192	0.98447	0	0	0	0	0	0	0	0	AGTPBP1
AGTRAP	6.26321	-0.15931	0.786828	0.737171	-0.0496573	0.0575381	1.83788	1.84661	0.00872696	0	0	0	0	0	4.08693	4.09132	0	0.999686	0.856225	0.904539	0.999994	0.999773	0.00024438	0.000241776	0.999999	0	0	0	0	0	1	1	0	AGTRAP
AHCTF1	4.33371	-0.203786	-0.41884	-0.312417	0.106423	-0.0291955	0.121432	0.401566	0.280134	0	0	0	0	0	0	0	0	0.996333	0.982248	0.993955	0.999495	0.999862	0.999713	0.992697	0.999048	0	0	0	0	0	0	0	0	AHCTF1
AHCY	5.71018	-0.164854	-2.21237	-1.76459	0.447778	0.043495	-1.33437	-0.990332	0.344034	0	-5.0296	-3.47216	0	0	-1.70538	0	0	0.999828	2.45921e-05	0.00108312	0.978348	0.999983	0.0511095	0.519169	0.998097	0	-1	-1	0	0	0	0	0	AHCY
AHCYL1	5.55771	0.21752	0.0691419	-0.391578	-0.46072	0.423504	0.0070379	0.0628013	0.0557634	0	0	0	0	0	0	0	0	0.999988	0.999999	0.999776	0.999681	0.999779	1	1	1	0	0	0	0	0	0	0	0	AHCYL1
AHCYL2	3.0647	-0.647823	0.719649	0.871614	0.151965	-0.689682	-0.437327	0.0106333	0.447961	0	0	0	0	0	0	0	0	0.815323	0.82648	0.671113	0.999875	0.824493	0.977298	0.999869	0.977401	0	0	0	0	0	0	0	0	AHCYL2
AHDC1	2.12961	-4.23331	-1.81713	0.380494	2.19762	0.148322	-0.233277	-0.796299	-0.563022	-4.02025	-1.3288	0	2.2156	0	0	0	0	0.000288283	0.0988465	0.918451	0.0186962	0.998479	0.997362	0.730263	0.909624	-1	0	0	0	0	0	0	0	AHDC1
AHNAK	6.97674	0.051217	-2.56862	-2.03016	0.538465	1.96189	0.235971	-0.0527463	-0.288717	0	-7.12226	-4.75906	0	3.32321	0	0	0	0.999928	1.93237e-07	4.74048e-05	0.975262	0.00154514	0.990933	0.998033	0.9879	0	-1	-1	0	1	0	0	0	AHNAK
AHR	6.7803	1.5856	1.51694	2.13267	0.615723	1.06009	1.4547	1.96699	0.512292	2.93608	2.61422	5.76958	0	0.278798	2.22529	4.74403	0	0.00382476	0.00792308	4.19823e-06	0.985563	0.391503	0.0183195	4.91707e-05	0.995688	0	1	1	0	0	0	1	0	AHR
AHRR	3.814	-0.892251	-1.84804	0.42285	2.27089	-0.0845427	-0.442782	0.161752	0.604533	0	-2.00994	0	3.31037	0	0	0	0	0.608334	0.0284356	0.973699	0.00159297	0.999504	0.985387	0.999201	0.953823	0	0	0	0	0	0	0	0	AHRR
AHSA1	5.78429	0.519103	0.395078	0.249908	-0.14517	-0.187111	0.159913	0.349378	0.189465	0	0	0	0	0	0	0	0	0.999597	0.999972	0.999998	1	0.999999	1	0.999994	1	0	0	0	0	0	0	0	0	AHSA1
AIDA	4.9045	1.52432	1.64193	0.993709	-0.648219	0.506722	0.0830673	-0.251297	-0.334365	2.62865	3.29333	0	0	0	0	0	0	0.00767312	0.00165867	0.512484	0.988529	0.984106	0.999937	0.998703	0.998383	0	1	0	0	0	0	0	0	AIDA
AIF1	9.26913	0.0105617	-3.35015	-3.06997	0.280181	-0.0319913	-0.484574	-0.338502	0.146072	0	-17.345	-15.5364	0	0	0	0	0	1	1.30413e-14	1.23103e-13	0.999984	1	0.999668	0.999978	0.999999	0	-1	-1	0	0	0	0	0	AIF1
AIFM1	4.86703	0.395129	-1.3049	-1.00956	0.295346	-0.209097	-0.712364	-0.60707	0.105294	0	-1.16238	-0.0390774	0	0	0	0	0	0.993489	0.128774	0.484591	0.992688	0.999038	0.902515	0.953863	0.999761	0	0	0	0	0	0	0	0	AIFM1
AIFM2	4.8666	0.445068	3.0225	2.48056	-0.541942	1.17879	2.80488	2.47087	-0.334015	0	7.7531	5.65525	0	0.354655	3.98079	3.16179	0	0.963044	4.98192e-08	5.49898e-06	0.992143	0.363252	0.000316551	0.00226238	0.992162	0	1	1	0	0	1	1	0	AIFM2
AIG1	2.88822	0.145327	-0.716507	-1.22759	-0.511078	-0.292039	-1.79783	-1.72647	0.071364	0	0	-0.759628	0	0	-2.32975	-1.88679	0	0.998568	0.844099	0.227774	0.941827	0.988097	0.0147029	0.0362352	0.987694	0	0	0	0	0	0	0	0	AIG1
AIM2	1.0351	5.90139	7.7667	7.12406	-0.642636	0.0483066	0.149853	0.0948472	-0.0550056	5.85022	8.19015	7.40189	0	0	0	0	0	3.49162e-06	2.03011e-08	1.06118e-07	0.979536	0.9775	0.929841	0.955795	0.974249	1	1	1	0	0	0	0	0	AIM2
AIMP1	5.24583	0.31615	0.347831	0.578861	0.23103	0.0640048	-0.0313004	0.259835	0.291136	0	0	0	0	0	0	0	0	0.99447	0.994078	0.95857	0.999543	0.999836	0.999967	0.998929	0.999185	0	0	0	0	0	0	0	0	AIMP1
AIMP2	5.13745	-0.205488	-0.19762	0.0684302	0.26605	-0.280676	-0.349481	0.0561289	0.40561	0	0	0	0	0	0	0	0	0.999385	0.999623	0.999955	0.999674	0.999043	0.998829	0.999978	0.998299	0	0	0	0	0	0	0	0	AIMP2
AIP	5.71551	-0.237505	0.199313	0.221452	0.0221384	-0.188929	-0.234675	-0.200267	0.0344072	0	0	0	0	0	0	0	0	0.999991	0.999998	0.999998	1	0.999992	0.999994	0.999994	1	0	0	0	0	0	0	0	0	AIP
AK2	6.09524	0.0963991	1.20119	0.548711	-0.652482	0.236946	0.666207	0.410428	-0.255779	0	1.06138	0	0	0	0	0	0	0.999894	0.15002	0.98553	0.976778	0.999592	0.959686	0.997582	0.999879	0	0	0	0	0	0	0	0	AK2
AK3	4.5012	0.312525	0.821256	0.511018	-0.310238	0.721753	-0.495525	-0.0720481	0.423477	0	0	0	0	0	0	0	0	0.996959	0.796983	0.984031	0.999739	0.881643	0.976867	0.999611	0.986561	0	0	0	0	0	0	0	0	AK3
AK4	3.72889	3.05847	5.8362	5.13649	-0.699713	5.18765	6.2411	5.83386	-0.407241	2.08898	5.25395	4.48028	0	5.68704	7.2155	6.62203	0	0.0244784	1.44193e-05	9.40835e-05	0.90741	5.11371e-06	1.5827e-07	5.89616e-07	0.996167	0	1	1	0	1	1	1	0	AK4
AK6	4.85833	0.782136	-0.374549	-0.251666	0.122883	0.624125	-0.00754601	-0.0584198	-0.0508738	0	0	0	0	0	0	0	0	0.868019	0.997202	0.999492	0.999951	0.975534	0.999999	0.999984	0.999996	0	0	0	0	0	0	0	0	AK6
AK8	1.93818	0.883464	6.20813	5.98332	-0.224812	0.427918	4.79763	3.59034	-1.2073	0	4.38254	4.19282	0	0	2.78655	1.71656	-0.246316	0.635326	0.000120839	0.000191999	0.997335	0.842639	0.00554523	0.0530549	0.411636	0	1	1	0	0	1	0	0	AK8
AKAP10	4.09602	-1.94629	-0.208067	-0.155256	0.052811	-1.21897	-0.302158	-0.317799	-0.0156418	-2.69301	0	0	0	-0.91188	0	0	0	0.00664626	0.999358	0.999707	0.999973	0.185863	0.999126	0.998341	0.999991	0	0	0	0	0	0	0	0	AKAP10
AKAP11	4.47872	-0.195029	-2.02717	-1.13024	0.896934	-1.28216	-1.02519	-0.845833	0.179359	0	-4.44256	-0.664344	0	-1.13372	-0.131492	0	0	0.999851	0.000102552	0.25669	0.667034	0.134564	0.448291	0.774545	0.999699	0	-1	0	0	0	0	0	0	AKAP11
AKAP13	6.04734	-0.505097	-0.602788	0.0709652	0.673753	-1.19305	-0.119904	-0.0630127	0.0568909	0	0	0	0	-1.08123	0	0	0	0.99726	0.990703	0.999999	0.981722	0.145658	0.999997	0.999998	0.999999	0	0	0	0	0	0	0	0	AKAP13
AKAP17A	4.71427	-0.440805	-0.0840942	0.0797544	0.163849	0.0939007	0.326907	0.359243	0.0323364	0	0	0	0	0	0	0	0	0.996979	0.999993	0.999996	0.999996	0.999998	0.999972	0.999925	1	0	0	0	0	0	0	0	0	AKAP17A
AKAP2	1.95777	4.49117	3.93492	3.39698	-0.537941	2.05033	1.43732	1.60414	0.166825	6.13493	5.14877	4.18181	0	1.10086	0.44095	0.598753	0	1.78999e-06	1.84514e-05	0.000193927	0.984279	0.143516	0.342952	0.286259	0.922694	1	1	1	0	0	0	0	0	AKAP2
AKAP6	0.614772	-0.495045	-5.7319	-5.89168	-0.159773	-1.47945	-3.7014	-1.83906	1.86234	0	-5.9523	-6.15328	0	-0.791062	-3.71983	-1.46173	1.09176	0.909054	2.74651e-06	1.7221e-06	0.924713	0.218923	0.000597384	0.0790139	0.144134	0	-1	-1	0	0	-1	0	0	AKAP6
AKAP8	4.12367	-0.756754	0.617035	0.645958	0.0289228	-0.402623	-0.436766	-0.281575	0.155192	0	0	0	0	0	0	0	0	0.772917	0.926027	0.913307	0.999989	0.995286	0.995685	0.999094	0.999805	0	0	0	0	0	0	0	0	AKAP8
AKAP8L	4.51887	-0.170335	0.143384	0.0876517	-0.0557324	-0.00134256	-0.0661475	-0.102464	-0.0363162	0	0	0	0	0	0	0	0	0.99994	0.999983	0.999994	0.999999	1	0.999999	0.999995	1	0	0	0	0	0	0	0	0	AKAP8L
AKAP9	5.14604	0.00841161	-0.386748	-0.0948704	0.291877	-0.875804	0.20955	-0.112839	-0.32239	0	0	0	0	0	0	0	0	0.999999	0.99907	0.999991	0.9999	0.741327	0.999978	0.999989	0.999899	0	0	0	0	0	0	0	0	AKAP9
AKIP1	5.45561	-0.453242	-0.0784006	-0.167292	-0.0888915	-0.396472	-0.219368	-0.39465	-0.175281	0	0	0	0	0	0	0	0	0.996544	0.999992	0.99997	0.999996	0.999157	0.999976	0.999406	0.999989	0	0	0	0	0	0	0	0	AKIP1
AKIRIN1	6.13473	0.204263	1.09171	0.95552	-0.136193	0.41085	0.283325	0.346235	0.0629093	0	0.68598	0	0	0	0	0	0	0.999992	0.24995	0.62891	1	0.999936	0.999997	0.999987	1	0	0	0	0	0	0	0	0	AKIRIN1
AKIRIN2	6.16717	0.458182	0.155266	-0.274718	-0.429984	0.439985	0.429568	0.223718	-0.20585	0	0	0	0	0	0	0	0	0.999927	1	0.999998	0.999979	0.999782	0.999896	0.999996	0.999999	0	0	0	0	0	0	0	0	AKIRIN2
AKNA	4.74031	-1.43073	-0.854168	0.274995	1.12916	-2.40112	-1.17299	-1.01728	0.155715	-1.64631	0	0	0.656149	-6.3104	-1.00514	-0.097285	0	0.0569632	0.74439	0.999466	0.25927	1.19389e-06	0.162885	0.461691	0.99994	0	0	0	0	-1	0	0	0	AKNA
AKR1A1	7.42903	-0.0685996	-2.3953	-2.20561	0.189693	0.168931	-0.0133803	-0.00336215	0.0100182	0	-9.46008	-8.38428	0	0	0	0	0	1	1.65692e-09	1.35367e-08	0.999987	0.999994	1	1	1	0	-1	-1	0	0	0	0	0	AKR1A1
AKR1B1	6.66661	0.0530424	0.583489	0.411826	-0.171663	0.716485	-0.150591	0.252345	0.402936	0	0	0	0	0	0	0	0	0.998962	0.92615	0.977242	0.998256	0.836171	0.997131	0.99302	0.98214	0	0	0	0	0	0	0	0	AKR1B1
AKR1C1	0.796501	1.48218	1.30334	1.33692	0.0335759	0.0327964	-0.386797	0.92891	1.31571	0.348644	0.230776	0.262719	0	0	0	0	0.141308	0.408567	0.456641	0.438633	0.985005	0.990165	0.884838	0.711179	0.600079	0	0	0	0	0	0	0	0	AKR1C1
AKR7A2	5.42107	-0.0949473	-1.68707	-1.12103	0.566041	-0.117376	-0.979616	-0.280732	0.698884	0	-3.25821	-0.641944	0	0	0	0	0	0.999976	0.00180247	0.263775	0.972385	0.999982	0.546776	0.999843	0.955519	0	-1	0	0	0	0	0	0	AKR7A2
AKT1	5.31064	-0.169241	-0.0663685	-0.529313	-0.462944	0.192497	-0.749441	-0.635471	0.113971	0	0	0	0	0	0	0	0	0.999978	0.999998	0.996105	0.99912	0.999959	0.927595	0.97625	0.999981	0	0	0	0	0	0	0	0	AKT1
AKT1S1	4.62062	0.712563	0.473692	0.498774	0.0250818	0.551774	0.198814	0.462929	0.264115	0	0	0	0	0	0	0	0	0.90229	0.989599	0.987375	0.999998	0.982522	0.999807	0.994349	0.999862	0	0	0	0	0	0	0	0	AKT1S1
AKT2	4.5306	0.191407	0.486615	-0.193047	-0.679662	0.168036	-0.494914	-0.323851	0.171064	0	0	0	0	0	0	0	0	0.999721	0.993767	0.999759	0.966144	0.999872	0.99435	0.999088	0.999926	0	0	0	0	0	0	0	0	AKT2
AL031590.1	0.781264	5.7109	2.45747	3.3755	0.918034	4.86532	1.49167	1.9984	0.506734	5.62023	1.52352	2.68041	0	4.51188	0.483235	0.978568	0	6.0038e-06	0.0717147	0.00686721	0.555299	8.69419e-05	0.328239	0.173022	0.759758	1	0	1	0	1	0	0	0	AL031590.1
AL034397.3	1.35582	-2.30368	-3.43571	-2.80509	0.630622	-2.37764	0.903201	0.141579	-0.761622	-0.987134	-1.8213	-1.35689	0	-2.3902	0	0	0	0.177315	0.0426703	0.0988464	0.743504	0.0129254	0.623206	0.990233	0.773057	0	0	0	0	0	0	0	0	AL034397.3
AL133351.1	-0.509665	-0.342944	2.92557	2.68779	-0.237786	0.0483066	0.335035	0.632698	0.297663	0	0.482801	0.417768	0	0	0	0	0	0.950624	0.484855	0.525707	0.912063	0.992951	0.949874	0.906185	0.954841	0	0	0	0	0	0	0	0	AL133351.1
AL353608.3	0.559577	4.71101	5.10245	4.62075	-0.481693	3.12731	-0.210709	0.140464	0.351172	3.43864	3.9115	3.41511	0	1.85764	0	0	0	0.00118664	0.000378432	0.0012542	0.900799	0.039124	0.908912	0.939559	0.848795	1	1	1	0	0	0	0	0	AL353608.3
AL441992.1	2.96296	-0.122583	-1.11021	-0.67559	0.434615	-0.0287171	-0.119516	-0.661455	-0.541939	0	-0.349322	0	0	0	0	0	0	0.998107	0.365087	0.874719	0.961441	0.999612	0.999266	0.8751	0.947924	0	0	0	0	0	0	0	0	AL441992.1
AL445524.1	2.70253	0.531569	1.05759	0.193085	-0.864502	0.14751	-0.628467	-0.416951	0.211516	0	0.148236	0	0	0	0	0	0	0.860397	0.441767	0.971564	0.674674	0.99027	0.851568	0.928199	0.978549	0	0	0	0	0	0	0	0	AL445524.1
ALAD	3.02295	-0.535135	-1.36362	-0.427473	0.93615	-1.20332	0.177295	-0.389478	-0.566773	0	-1.4052	0	0	-0.506274	0	0	0	0.969831	0.0869696	0.993824	0.601496	0.308861	0.99877	0.974813	0.937753	0	0	0	0	0	0	0	0	ALAD
ALAS1	6.94942	0.43071	2.99811	2.33375	-0.664359	0.862448	1.46141	0.653749	-0.807657	0	11.2571	7.49289	0	0	2.64423	0	0	0.996656	6.79844e-11	8.65825e-08	0.983044	0.768805	0.00741167	0.965696	0.87976	0	1	1	0	0	0	0	0	ALAS1
ALCAM	6.66303	1.62326	0.674115	0.939535	0.26542	3.25627	1.53952	0.931026	-0.608497	2.32591	0	0	0	5.92813	1.39327	0	0	0.0148234	0.880359	0.58815	0.996217	2.89407e-06	0.0887363	0.566627	0.889896	0	0	0	0	1	0	0	0	ALCAM
ALDH16A1	5.02648	0.199442	-1.55974	-0.959818	0.599925	0.0341592	-1.03611	-0.560862	0.475248	0	-2.07671	0	0	0	-0.183504	0	0	0.999208	0.0248631	0.566338	0.923654	0.999984	0.428043	0.98119	0.992077	0	0	0	0	0	0	0	0	ALDH16A1
ALDH1A1	1.92723	-0.378609	-0.873292	-1.09839	-0.225093	0.0483066	-0.862502	0.0948472	0.95735	0	0	-0.383351	0	0	0	0	0	0.988624	0.687835	0.352571	0.996666	0.980821	0.6677	0.962275	0.633948	0	0	0	0	0	0	0	0	ALDH1A1
ALDH1A2	1.99611	-0.95856	2.67974	1.92109	-0.758658	1.05971	3.70545	3.54694	-0.158504	0	2.03791	1.10001	0	0.0341948	1.8658	1.77528	0	0.579417	0.0269838	0.142657	0.732602	0.611927	0.0395964	0.0470746	0.930006	0	0	0	0	0	0	0	0	ALDH1A2
ALDH2	5.81541	-0.18573	-0.10133	-0.129511	-0.0281804	0.0439953	0.212055	1.30666	1.0946	0	0	0	0	0	0	0.840133	0.289387	0.996049	0.998622	0.998179	0.999763	0.994312	0.976743	0.204942	0.3875	0	0	0	0	0	0	0	0	ALDH2
ALDH3A2	4.47312	-0.1064	-1.09464	-0.833851	0.26079	-0.801659	-1.09452	-0.36971	0.724809	0	-0.424483	0	0	0	-0.251688	0	0	0.99985	0.33767	0.777902	0.998488	0.674429	0.401817	0.947052	0.757619	0	0	0	0	0	0	0	0	ALDH3A2
ALDH3B1	3.97201	-0.504847	-1.31714	-0.868078	0.449059	-0.841739	0.0884581	0.723288	0.63483	0	-1.77153	0	0	0	0	0	0	0.995924	0.0451697	0.782407	0.997339	0.65223	0.998295	0.827895	0.926564	0	0	0	0	0	0	0	0	ALDH3B1
ALDH6A1	3.06831	0.410455	-1.29565	-1.40713	-0.111477	0.144417	-1.01151	-1.35037	-0.338858	0	-0.856987	-1.24451	0	0	-0.0416982	-1.08831	0	0.982076	0.200351	0.11321	0.990661	0.998596	0.483558	0.144125	0.972132	0	0	0	0	0	0	0	0	ALDH6A1
ALDH7A1	2.03759	0.731802	-3.58162	-3.77365	-0.192028	-0.170349	-3.38532	-2.65011	0.735216	0	-3.39414	-3.55863	0	0	-5.94402	-4.35016	0	0.754839	0.00130745	0.000881979	0.909094	0.999118	2.78863e-06	0.000128513	0.699014	0	-1	-1	0	0	-1	-1	0	ALDH7A1
ALDH9A1	4.7914	0.00805744	-0.799364	-0.48213	0.317234	0.111887	-0.279877	-0.336655	-0.0567773	0	0	0	0	0	0	0	0	0.999999	0.867624	0.997457	0.999753	0.999972	0.999825	0.999302	0.999993	0	0	0	0	0	0	0	0	ALDH9A1
ALDOA	9.53773	-0.0992898	0.25517	0.00962434	-0.245546	-0.0919093	0.750543	0.644738	-0.105805	0	0	0	0	0	0	0	0	1	1	1	1	1	0.986459	0.998614	1	0	0	0	0	0	0	0	0	ALDOA
ALG1	3.79655	-0.0439381	-0.803378	-0.128242	0.675136	-0.870675	-0.601575	-0.268466	0.333109	0	0	0	0	0	0	0	0	0.999885	0.787306	0.999761	0.92639	0.719903	0.980588	0.999645	0.999274	0	0	0	0	0	0	0	0	ALG1
ALG12	3.49956	-0.415501	-0.367362	-0.235142	0.13222	-0.680737	0.232384	0.434332	0.201948	0	0	0	0	0	0	0	0	0.988553	0.995491	0.999208	0.999921	0.91805	0.999938	0.998397	0.999984	0	0	0	0	0	0	0	0	ALG12
ALG13	4.95274	0.544399	-0.101744	-0.248431	-0.146687	0.623834	0.0691589	0.207597	0.138438	0	0	0	0	0	0	0	0	0.980731	0.99985	0.99909	0.999883	0.963396	0.999964	0.999688	0.999956	0	0	0	0	0	0	0	0	ALG13
ALG14	3.02195	0.0128861	-0.587246	-0.87783	-0.290584	-0.683674	0.189243	-0.0361557	-0.225398	0	0	0	0	0	0	0	0	0.99945	0.881642	0.633905	0.977322	0.817312	0.997911	0.999188	0.995527	0	0	0	0	0	0	0	0	ALG14
ALG2	5.18376	0.379158	0.304033	0.362548	0.0585158	0.864553	1.11308	1.15503	0.0419411	0	0	0	0	0	0.621256	0.827248	0	0.99951	0.999874	0.999735	1	0.749528	0.270411	0.208494	0.999999	0	0	0	0	0	0	0	0	ALG2
ALG3	5.15306	-0.404385	-1.44296	-0.973151	0.469807	-0.343344	-0.133954	0.391226	0.525181	0	-2.3977	0	0	0	0	0	0	0.998979	0.0127155	0.561791	0.995266	0.999315	0.99999	0.999509	0.997829	0	0	0	0	0	0	0	0	ALG3
ALG5	4.92427	0.344442	-0.193213	-0.0289303	0.164283	-0.0792132	0.0921839	0.443041	0.350857	0	0	0	0	0	0	0	0	0.99831	0.999691	0.999985	0.999925	0.999906	0.999965	0.996191	0.999425	0	0	0	0	0	0	0	0	ALG5
ALG8	3.24984	0.270466	-0.804566	-1.02644	-0.221875	-0.100401	-0.926743	-0.749471	0.177272	0	0	-0.0821224	0	0	0	0	0	0.992585	0.730175	0.467648	0.986645	0.999143	0.608939	0.802714	0.995086	0	0	0	0	0	0	0	0	ALG8
ALKBH3	3.54371	-0.499586	-0.919186	-0.645851	0.273336	-0.234009	0.0396943	0.0896513	0.049957	0	0	0	0	0	0	0	0	0.969828	0.62634	0.931774	0.997285	0.993479	0.999769	0.998958	0.999813	0	0	0	0	0	0	0	0	ALKBH3
ALKBH4	2.63294	-2.72145	-0.184233	0.130971	0.315203	-2.62319	0.604691	0.184397	-0.420294	-2.85775	0	0	0	-2.99339	0	0	0	0.0045792	0.988614	0.994659	0.991513	0.00335118	0.924396	0.994192	0.98499	0	0	0	0	-1	0	0	0	ALKBH4
ALKBH5	4.13584	-0.559766	-0.758842	-0.288188	0.470654	-1.11404	-0.607918	-0.929937	-0.322019	0	0	0	0	-0.513921	0	0	0	0.949628	0.83013	0.997763	0.985423	0.306218	0.975403	0.629672	0.9982	0	0	0	0	0	0	0	0	ALKBH5
ALKBH6	3.77877	-0.132672	-0.177652	-0.0775751	0.100077	0.100858	0.319905	0.22746	-0.092445	0	0	0	0	0	0	0	0	0.998717	0.998493	0.999652	0.999864	0.999568	0.998295	0.999056	0.999955	0	0	0	0	0	0	0	0	ALKBH6
ALKBH7	6.5618	-0.274515	-1.31077	-0.940865	0.369906	-0.0869763	-0.437669	-0.265155	0.172514	0	-2.45489	0	0	0	0	0	0	0.999998	0.0112387	0.684659	0.999972	1	0.999952	0.999998	1	0	0	0	0	0	0	0	0	ALKBH7
ALOX5	4.08048	-0.302415	-6.10399	-4.74885	1.35514	0.0596481	1.79055	2.28149	0.490931	0	-5.94731	-6.03699	0.344182	0	3.19592	5.18674	0	0.996045	2.78398e-06	2.24764e-06	0.38324	0.998424	0.00208787	1.68315e-05	0.993661	0	-1	-1	0	0	1	1	0	ALOX5
ALOX5AP	6.90047	-0.263845	-4.2352	-3.69047	0.544739	-0.0359196	1.03712	1.07203	0.0349172	0	-6.05222	-5.97455	0	0	0.125079	0.242104	0	0.985394	2.16799e-06	2.59697e-06	0.77448	0.999	0.450799	0.405473	0.999376	0	-1	-1	0	0	0	0	0	ALOX5AP
ALPK1	3.16318	-0.459453	0.519768	0.556886	0.0371183	-0.649894	1.21567	-0.00291309	-1.21858	0	0	0	0	0	0.800198	0	-0.811808	0.958978	0.969069	0.95983	0.999992	0.804138	0.216081	0.999882	0.212804	0	0	0	0	0	0	0	0	ALPK1
ALYREF	6.80487	0.153392	-0.731756	-0.239984	0.491772	0.288976	-0.782454	-0.317518	0.464937	0	0	0	0	0	0	0	0	0.999921	0.911547	0.999773	0.994245	0.99972	0.885941	0.999609	0.997433	0	0	0	0	0	0	0	0	ALYREF
AMBRA1	3.63505	0.0356027	1.82179	1.32796	-0.493837	-0.163685	0.691457	0.258837	-0.43262	0	3.33724	1.31282	0	0	0	0	0	0.999143	0.00149449	0.101394	0.99909	0.999638	0.953854	0.999509	0.998531	0	1	0	0	0	0	0	0	AMBRA1
AMD1	5.74173	0.348575	0.145308	0.0789611	-0.0663468	-0.403014	-0.127234	-0.482001	-0.354768	0	0	0	0	0	0	0	0	0.999923	0.999998	0.999999	1	0.999716	0.999999	0.999202	0.999947	0	0	0	0	0	0	0	0	AMD1
AMDHD2	4.96187	-0.435872	-1.85187	-0.532876	1.319	0.0518496	-0.656951	-0.427026	0.229925	0	-5.54018	0	2.13034	0	0	0	0	0.999838	7.22455e-06	0.999346	0.022291	1	0.988531	0.99968	0.99999	0	-1	0	0	0	0	0	0	AMDHD2
AMFR	4.71997	-0.356666	0.221651	0.217371	-0.0042795	0.0285485	-0.0343012	0.405128	0.439429	0	0	0	0	0	0	0	0	0.999388	0.999967	0.999973	1	0.999937	0.999975	0.996139	0.996126	0	0	0	0	0	0	0	0	AMFR
AMIGO2	0.442968	3.53853	5.69599	3.97753	-1.71846	1.18606	-0.0164261	0.281237	0.297663	2.60164	5.21801	3.19638	-2.07459	0.167542	0	0	0	0.00820882	1.57086e-05	0.00209713	0.0249699	0.465114	0.992398	0.870391	0.862856	0	1	1	0	0	0	0	0	AMIGO2
AMMECR1L	2.75499	1.19024	0.487143	0.711683	0.22454	1.99994	0.800193	0.951355	0.151161	0.456314	0	0	0	2.57314	0	0	0	0.326335	0.875197	0.752973	0.988255	0.00867706	0.68718	0.545284	0.992788	0	0	0	0	0	0	0	0	AMMECR1L
AMPD2	3.67218	0.288474	-2.99715	-1.84319	1.15395	-0.334906	1.67754	1.44763	-0.22991	0	-5.10901	-3.063	0.365066	0	3.43115	2.18272	0	0.998925	2.03e-05	0.00285048	0.359296	0.991224	0.00119476	0.0200131	0.99998	0	-1	-1	0	0	1	0	0	AMPD2
AMPD3	6.24579	1.57326	1.57299	1.36771	-0.205275	2.34582	1.75726	1.52998	-0.227288	3.09884	3.14493	2.01547	0	7.3013	4.16486	2.86303	0	0.00262179	0.0023536	0.0281231	0.999993	1.30818e-07	0.000202055	0.00452269	0.999988	1	1	0	0	1	1	0	0	AMPD3
AMZ2	4.20821	-0.169853	-0.455384	0.182859	0.638243	-0.5858	-0.0852812	0.0728872	0.158168	0	0	0	0	0	0	0	0	0.998339	0.981628	0.999188	0.950517	0.94761	0.999857	0.99985	0.999758	0	0	0	0	0	0	0	0	AMZ2
ANAPC10	3.79333	0.299497	0.274152	0.204434	-0.0697187	0.0206332	0.200278	0.0851648	-0.115113	0	0	0	0	0	0	0	0	0.993572	0.996171	0.998171	0.999955	0.999879	0.999077	0.999484	0.999768	0	0	0	0	0	0	0	0	ANAPC10
ANAPC11	8.03367	0.114827	-0.796667	-0.729017	0.0676495	0.188466	-0.739814	-0.695913	0.0439012	0	0	0	0	0	0	0	0	1	0.970308	0.992841	1	1	0.990414	0.996187	1	0	0	0	0	0	0	0	0	ANAPC11
ANAPC13	5.24532	-0.14514	-0.389313	-0.319961	0.0693525	-0.512608	-0.37591	-0.0825934	0.293317	0	0	0	0	0	0	0	0	0.999399	0.993022	0.996996	0.999886	0.967955	0.994536	0.999766	0.998159	0	0	0	0	0	0	0	0	ANAPC13
ANAPC15	4.77	-0.368236	-2.4654	-2.04667	0.418739	0.0174684	-1.53615	-0.988019	0.548133	0	-7.50474	-6.20945	0	0	-3.80449	0	0	0.999891	8.44133e-08	1.50592e-06	0.99349	1	0.000485931	0.533613	0.996874	0	-1	-1	0	0	-1	0	0	ANAPC15
ANAPC16	6.31481	-0.435419	-0.193723	0.0200838	0.213807	-0.172107	-0.0981389	-0.0740923	0.0240466	0	0	0	0	0	0	0	0	0.999993	1	1	1	1	1	1	1	0	0	0	0	0	0	0	0	ANAPC16
ANAPC4	3.59636	-0.251319	-0.513113	-0.347486	0.165627	-0.456266	0.0625624	-0.133912	-0.196475	0	0	0	0	0	0	0	0	0.996145	0.967622	0.994017	0.999321	0.976466	0.999854	0.999154	0.999346	0	0	0	0	0	0	0	0	ANAPC4
ANAPC5	5.61229	-0.310271	-0.742169	-0.353365	0.388804	-0.0714623	-0.401697	-0.144069	0.257628	0	0	0	0	0	0	0	0	0.995046	0.847422	0.994313	0.991841	0.999772	0.993652	0.999558	0.998872	0	0	0	0	0	0	0	0	ANAPC5
ANAPC7	3.91824	-0.392144	-0.37434	-0.548334	-0.173993	-0.119983	-0.816867	-0.43485	0.382017	0	0	0	0	0	0	0	0	0.99611	0.998111	0.98569	0.999918	0.999974	0.849518	0.997997	0.998942	0	0	0	0	0	0	0	0	ANAPC7
ANGEL2	3.60042	0.402944	0.49269	0.565513	0.0728228	0.178861	0.0215274	0.0159911	-0.00553626	0	0	0	0	0	0	0	0	0.985513	0.976234	0.959806	0.999986	0.998452	0.999959	0.99993	0.99999	0	0	0	0	0	0	0	0	ANGEL2
ANGPTL4	1.15216	6.52629	5.84885	3.42224	-2.42661	2.48141	3.67147	0.628002	-3.04346	5.02907	4.39836	2.0503	-2.72462	1.1271	2.30937	0	-1.82414	2.49768e-05	0.000115735	0.0267886	0.00619151	0.143264	0.0156274	0.738968	0.041658	1	1	0	0	0	0	0	0	ANGPTL4
ANKFY1	4.90916	-0.0925203	0.344275	-0.269416	-0.61369	-0.397356	-0.278905	-0.559433	-0.280529	0	0	0	0	0	0	0	0	0.999996	0.999898	0.999954	0.995616	0.999759	0.999991	0.997442	0.999989	0	0	0	0	0	0	0	0	ANKFY1
ANKH	5.11932	-0.349342	-5.90773	-5.87058	0.0371535	-0.32772	-3.11142	-2.02664	1.08478	0	-7.11198	-7.45619	0	0	-7.93513	-4.16903	0.298004	0.995903	1.98237e-07	9.39115e-08	0.982532	0.996426	3.40274e-08	0.000200008	0.38425	0	-1	-1	0	0	-1	-1	0	ANKH
ANKIB1	3.66147	0.310074	1.66461	0.97733	-0.687283	-0.252769	0.21662	-0.194318	-0.410939	0	2.27281	0	0	0	0	0	0	0.973869	0.0165838	0.529846	0.944625	0.981343	0.99188	0.988749	0.977269	0	0	0	0	0	0	0	0	ANKIB1
ANKLE2	5.84688	2.09922	1.6945	1.25407	-0.440433	1.73677	0.304474	0.399124	0.0946497	5.01768	3.17355	1.14977	0	3.5613	0	0	0	2.53114e-05	0.00220065	0.131298	0.998552	0.000874501	0.998276	0.994302	0.999947	1	1	0	0	1	0	0	0	ANKLE2
ANKRD10	5.26523	-0.230134	0.0960024	0.0828784	-0.013124	0.737537	0.462128	0.332968	-0.12916	0	0	0	0	0	0	0	0	0.999981	0.999999	0.999999	1	0.943331	0.999044	0.999801	0.999999	0	0	0	0	0	0	0	0	ANKRD10
ANKRD11	6.4904	-0.442363	-0.0414549	0.1835	0.224955	-0.0958715	0.398691	0.332545	-0.0661463	0	0	0	0	0	0	0	0	0.999738	1	0.999999	0.999999	1	0.99996	0.999986	1	0	0	0	0	0	0	0	0	ANKRD11
ANKRD12	6.75569	-0.497252	0.544712	0.209727	-0.334984	0.548254	0.0868585	-0.143666	-0.230524	0	0	0	0	0	0	0	0	0.995397	0.994316	0.999955	0.999843	0.990638	0.999987	0.999957	0.999922	0	0	0	0	0	0	0	0	ANKRD12
ANKRD13A	5.17564	-0.300126	1.46275	1.55524	0.0924862	-0.458928	-0.196824	-0.395384	-0.19856	0	3.14832	3.81251	0	0	0	0	0	0.999709	0.00233496	0.000476567	1	0.99909	0.999997	0.999801	0.999997	0	1	1	0	0	0	0	0	ANKRD13A
ANKRD13C	3.6062	-0.346399	-0.340655	0.0289436	0.369599	0.34182	0.449256	0.491097	0.0418408	0	0	0	0	0	0	0	0	0.984353	0.990351	0.999846	0.995249	0.976371	0.965205	0.947908	0.999808	0	0	0	0	0	0	0	0	ANKRD13C
ANKRD13D	5.24348	-1.2434	-0.905426	-0.511932	0.393494	-1.56545	0.802138	0.37053	-0.431608	-0.919042	0	0	0	-2.08797	0	0	0	0.184026	0.651647	0.979459	0.992357	0.024302	0.8385	0.997344	0.997559	0	0	0	0	0	0	0	0	ANKRD13D
ANKRD17	5.55852	-0.431137	0.112535	0.203714	0.0911784	0.229683	0.192448	-0.0452879	-0.237736	0	0	0	0	0	0	0	0	0.999613	0.999999	0.999998	1	0.99999	0.999998	1	0.999997	0	0	0	0	0	0	0	0	ANKRD17
ANKRD22	1.42871	0.689346	4.8697	2.40141	-2.46828	-0.308076	4.65825	2.49108	-2.16716	0	4.58335	1.51205	-3.19935	0	6.30806	2.32066	-3.41651	0.68109	7.3012e-05	0.0730578	0.00207112	0.85487	1.20126e-06	0.0149986	0.00123729	0	1	0	0	0	1	0	0	ANKRD22
ANKRD26	3.21788	-0.328241	-0.171809	-0.53446	-0.362652	-0.840724	-0.242477	0.102049	0.344527	0	0	0	0	0	0	0	0	0.987221	0.998016	0.953258	0.99408	0.707765	0.997482	0.999472	0.996138	0	0	0	0	0	0	0	0	ANKRD26
ANKRD27	3.42523	-0.176865	-0.204656	0.379683	0.584339	1.23698	0.602192	0.521952	-0.0802397	0	0	0	0	0.870923	0	0	0	0.995963	0.996022	0.989885	0.962403	0.196605	0.926916	0.944938	0.999576	0	0	0	0	0	0	0	0	ANKRD27
ANKRD28	4.31749	1.87832	0.0939508	0.146011	0.0520598	1.77815	0.000524413	-0.244989	-0.245514	3.42831	0	0	0	3.3229	0	0	0	0.00120291	0.998424	0.997509	0.999798	0.00154627	0.999997	0.994343	0.997243	1	0	0	0	1	0	0	0	ANKRD28
ANKRD33B	3.31116	5.73418	5.7242	6.05947	0.335275	5.26359	2.9286	3.52113	0.592525	5.20573	5.21132	5.59749	0	6.33629	2.79083	3.62872	0	1.61844e-05	1.59665e-05	6.34949e-06	0.997288	1.12731e-06	0.00533585	0.000744204	0.897605	1	1	1	0	1	1	1	0	ANKRD33B
ANKRD35	1.42469	-0.939432	-4.4025	-2.17913	2.22337	-1.38399	0.240349	1.05019	0.809846	0	-4.82703	-2.07383	1.56167	-0.849104	0	0.171107	0	0.546665	4.0244e-05	0.0250149	0.0665541	0.202503	0.990458	0.432853	0.788547	0	-1	0	0	0	0	0	0	ANKRD35
ANKRD36C	2.56805	0.460949	-0.744825	-0.511014	0.233811	0.55968	0.471092	0.641108	0.170017	0	0	0	0	0	0	0	0	0.961167	0.772619	0.938642	0.990216	0.799806	0.860776	0.761099	0.98302	0	0	0	0	0	0	0	0	ANKRD36C
ANKRD37	2.69538	0.83976	0.136476	0.102261	-0.0342142	1.67947	0.612027	-0.299231	-0.911259	0	0	0	0	1.96313	0	0	0	0.695687	0.99481	0.996479	0.999801	0.0312049	0.856258	0.939925	0.589382	0	0	0	0	0	0	0	0	ANKRD37
ANKRD39	4.20023	-0.191296	-0.642131	-0.316169	0.325963	-0.416546	-0.163507	0.0557155	0.219223	0	0	0	0	0	0	0	0	0.99762	0.904971	0.99483	0.994261	0.994579	0.999916	0.999978	0.999886	0	0	0	0	0	0	0	0	ANKRD39
ANKRD40	4.31089	-0.182814	-0.446071	-0.27408	0.171991	0.285564	-0.376796	-0.460149	-0.0833528	0	0	0	0	0	0	0	0	0.999846	0.996202	0.99969	0.999954	0.999592	0.998683	0.993734	0.999954	0	0	0	0	0	0	0	0	ANKRD40
ANKRD44	4.34376	-0.428504	-0.255752	0.933028	1.18878	-0.556953	-0.211914	-0.823053	-0.611139	0	0	0	0.839742	0	0	0	0	0.966984	0.994065	0.607789	0.205048	0.947628	0.998978	0.74704	0.933577	0	0	0	0	0	0	0	0	ANKRD44
ANKRD49	3.29146	-0.618615	0.443042	0.586725	0.143683	-0.685382	-0.0108254	0.0556804	0.0665057	0	0	0	0	0	0	0	0	0.802133	0.940435	0.883916	0.998673	0.795627	0.999579	0.99724	0.997698	0	0	0	0	0	0	0	0	ANKRD49
ANKRD50	3.17752	-0.414114	-1.34202	-1.78269	-0.440675	-0.0849227	-0.33809	-0.571345	-0.233255	0	-1.36092	-2.89062	0	0	0	0	0	0.991659	0.093666	0.00424588	0.964299	0.999666	0.99645	0.95042	0.997644	0	0	-1	0	0	0	0	0	ANKRD50
ANKRD52	4.26329	-0.673829	0.546012	0.569226	0.0232133	0.113344	0.258865	0.312054	0.0531891	0	0	0	0	0	0	0	0	0.831284	0.942904	0.935902	0.999951	0.997005	0.995093	0.990226	0.999725	0	0	0	0	0	0	0	0	ANKRD52
ANKRD9	3.77337	-0.360773	-1.49068	-0.511437	0.979239	-0.998399	-1.97048	-1.73034	0.240145	0	-1.8877	0	0	0	-4.08849	-2.92159	0	0.99456	0.036171	0.982215	0.532733	0.502668	0.00024345	0.00395441	0.993725	0	0	0	0	0	-1	-1	0	ANKRD9
ANKS1A	3.52935	-0.869863	-0.455901	-0.380296	0.0756054	-1.49651	-0.639423	-0.505979	0.133444	0	0	0	0	-1.25374	0	0	0	0.655457	0.969923	0.985767	0.999535	0.111556	0.900094	0.951286	0.997657	0	0	0	0	0	0	0	0	ANKS1A
ANLN	2.74942	-0.0324708	-3.34259	-3.02763	0.314962	-0.843499	-3.39675	-3.45446	-0.0577143	0	-3.94888	-3.68704	0	0	-7.80178	-6.77442	0	0.998702	0.000342236	0.000645917	0.863732	0.75694	4.49711e-08	4.17326e-07	0.991275	0	-1	-1	0	0	-1	-1	0	ANLN
ANO6	5.75427	1.14319	0.200638	-0.010301	-0.210939	0.658135	0.100121	-0.184194	-0.284316	0.785438	0	0	0	0	0	0	0	0.220291	0.999851	0.999997	0.999926	0.929237	0.999794	0.998995	0.998614	0	0	0	0	0	0	0	0	ANO6
ANOS1	1.1382	-0.344536	-2.19461	-2.24106	-0.0464518	0.0483066	3.3226	1.74741	-1.57519	0	-2.82064	-3.08671	0	0	2.88865	0.786167	-0.829144	0.980379	0.00498179	0.00269715	0.989414	0.977176	0.00427576	0.224335	0.208577	0	-1	-1	0	0	1	0	0	ANOS1
ANP32A	6.87338	-0.163194	-1.04015	-0.471684	0.568471	0.651853	0.0256064	0.256954	0.231347	0	-0.303106	0	0	0	0	0	0	0.999999	0.38233	0.999815	0.998543	0.995761	1	0.999999	1	0	0	0	0	0	0	0	0	ANP32A
ANP32B	7.0726	-0.254535	-0.429567	-0.105059	0.324509	-0.212505	-0.902079	-0.687478	0.214601	0	0	0	0	0	0	0	0	0.99992	0.999044	0.999995	0.99987	0.999973	0.732608	0.970952	0.999979	0	0	0	0	0	0	0	0	ANP32B
ANP32E	5.46308	-0.292389	0.214125	0.313388	0.0992632	-0.190132	-0.72745	-0.646555	0.0808956	0	0	0	0	0	0	0	0	0.998544	0.999753	0.999249	0.999988	0.999936	0.939253	0.972499	0.99999	0	0	0	0	0	0	0	0	ANP32E
ANPEP	7.35064	0.6215	2.52279	2.19666	-0.326126	1.25201	4.38673	4.42515	0.0384257	0	6.81416	5.35177	0	0.589996	8.91171	8.99512	0	0.945158	3.81868e-07	1.13252e-05	0.997755	0.280619	4.74525e-09	4.03362e-09	0.999928	0	1	1	0	0	1	1	0	ANPEP
ANTXR2	5.27176	1.21294	2.17626	1.61517	-0.561086	-0.827792	-0.279937	-0.385828	-0.105891	1.03373	6.00513	3.11239	0	0	0	0	0	0.156252	2.41802e-06	0.00254006	0.996968	0.759915	0.999155	0.99533	0.99988	0	1	1	0	0	0	0	0	ANTXR2
ANXA1	7.66551	1.71907	1.11961	1.00743	-0.112183	0.436365	-0.7643	-0.943041	-0.178741	3.86232	0.641597	0.0398514	0	0	0	0	0	0.000422279	0.263885	0.484286	0.999967	0.993662	0.864778	0.602573	0.99958	1	0	0	0	0	0	0	0	ANXA1
ANXA11	7.32716	-0.233354	-0.393661	-0.447094	-0.0534324	-0.0639863	-0.15593	0.1838	0.33973	0	0	0	0	0	0	0	0	1	0.999994	0.999981	1	1	1	1	0.999998	0	0	0	0	0	0	0	0	ANXA11
ANXA2	10.2721	0.310833	-0.4823	-0.703579	-0.22128	0.916918	1.28792	1.02034	-0.267577	0	0	0	0	0	2.34688	0.165616	0	0.999995	0.999852	0.988817	0.999999	0.746304	0.0141766	0.434987	0.999998	0	0	0	0	0	0	0	0	ANXA2
ANXA3	1.31846	-0.871265	3.56312	2.53482	-1.0283	1.15142	5.77759	5.04286	-0.734731	0	2.15966	1.2259	-0.0438353	0.11412	4.6255	3.87171	0	0.659024	0.0214293	0.121556	0.485089	0.514685	6.63006e-05	0.000416774	0.808618	0	0	0	0	0	1	1	0	ANXA3
ANXA4	6.85379	0.164624	-0.27334	-0.702044	-0.428704	0.156126	-0.696139	-0.886631	-0.190492	0	0	0	0	0	0	0	0	0.999286	0.997737	0.894339	0.990011	0.998367	0.877005	0.662152	0.997419	0	0	0	0	0	0	0	0	ANXA4
ANXA5	10.2959	0.747239	0.317756	-0.0668138	-0.384569	0.758419	0.545855	0.305739	-0.240116	0	0	0	0	0	0	0	0	0.898085	0.99907	0.999968	0.997933	0.885789	0.985545	0.999138	0.999646	0	0	0	0	0	0	0	0	ANXA5
ANXA6	6.27148	0.134668	0.215497	-0.220243	-0.43574	0.156671	0.650899	0.643191	-0.00770763	0	0	0	0	0	0	0	0	0.999818	0.99961	0.999542	0.996277	0.999041	0.936191	0.936226	0.999995	0	0	0	0	0	0	0	0	ANXA6
ANXA7	6.65933	0.628201	0.733378	0.739523	0.00614589	0.829904	0.868953	0.795803	-0.0731498	0	0	0	0	0	0	0	0	0.993537	0.969365	0.967021	1	0.861577	0.810063	0.907811	1	0	0	0	0	0	0	0	0	ANXA7
AOAH	5.39665	0.180098	0.892933	1.11662	0.223692	0.0486124	1.57906	1.57952	0.000452383	0	0	0.375034	0	0	1.71797	1.68354	0	0.98822	0.630912	0.355615	0.997132	0.994633	0.0499306	0.0532122	0.999996	0	0	0	0	0	0	0	0	AOAH
AP001816.1	1.83616	3.53687	-1.33976	-0.462284	0.877481	0.632274	-0.535903	-0.623848	-0.0879449	6.28589	-0.572444	0	0	0	0	0	0	1.26304e-06	0.286763	0.851051	0.586636	0.773136	0.806724	0.736531	0.96807	1	0	0	0	0	0	0	0	AP001816.1
AP003354.2	1.64779	6.52621	3.25789	3.22284	-0.035058	5.16391	3.35516	3.7592	0.404036	4.11785	1.5349	1.51386	0	3.29252	1.74824	2.07171	0	0.000232768	0.0737484	0.0765467	0.983544	0.00169771	0.0491037	0.0259653	0.81378	1	0	0	0	1	0	0	0	AP003354.2
AP1AR	3.78292	-0.214041	-0.855989	-0.981993	-0.126005	-0.499063	-0.756096	-0.200502	0.555594	0	0	0	0	0	0	0	0	0.999964	0.802879	0.542754	0.999984	0.98394	0.884376	0.999779	0.98267	0	0	0	0	0	0	0	0	AP1AR
AP1B1	7.0351	-0.170845	-2.08455	-2.16925	-0.0846941	-0.273829	-1.66284	-1.21932	0.443529	0	-7.38772	-8.03213	0	0	-5.02307	-1.663	0	0.999999	1.0853e-07	2.78217e-08	0.999996	0.999992	2.49832e-05	0.055255	0.999811	0	-1	-1	0	0	-1	0	0	AP1B1
AP1G1	4.94818	0.239915	0.248929	-0.0281628	-0.277092	-0.0402704	-0.247587	-0.500354	-0.252767	0	0	0	0	0	0	0	0	0.999938	0.999952	0.999999	0.99998	0.999998	0.999971	0.997216	0.999962	0	0	0	0	0	0	0	0	AP1G1
AP1G2	4.16557	0.199293	1.07986	1.34056	0.260701	0.0723874	1.0158	1.23914	0.223345	0	0.247138	1.07494	0	0	0.0513556	0.760779	0	0.983027	0.403549	0.14703	0.998654	0.994748	0.479754	0.227437	0.997794	0	0	0	0	0	0	0	0	AP1G2
AP1M1	5.44489	-0.325199	0.242379	0.188803	-0.0535757	-0.196595	0.268135	0.490733	0.222598	0	0	0	0	0	0	0	0	0.999923	0.999994	0.999998	1	0.999994	0.999995	0.999647	0.999999	0	0	0	0	0	0	0	0	AP1M1
AP1S1	5.63541	-0.208455	-0.730439	-0.515303	0.215136	-0.00940568	0.0419257	0.318202	0.276277	0	0	0	0	0	0	0	0	0.999976	0.94773	0.997637	0.999979	0.999998	0.999997	0.999737	0.999949	0	0	0	0	0	0	0	0	AP1S1
AP1S2	6.8089	0.0820681	-3.0937	-2.79648	0.297223	0.697218	1.30304	1.57344	0.270407	0	-7.92159	-7.13262	0	0	1.16436	2.19782	0	0.999789	3.50005e-08	1.88899e-07	0.988882	0.85863	0.128382	0.0193966	0.997764	0	-1	-1	0	0	0	0	0	AP1S2
AP2A1	5.49596	-0.320529	0.257222	0.207119	-0.0501031	-0.0713811	-0.114648	-0.260478	-0.14583	0	0	0	0	0	0	0	0	0.999884	0.999985	0.999994	1	0.999999	1	0.99999	0.999999	0	0	0	0	0	0	0	0	AP2A1
AP2A2	5.51317	-0.216127	-2.57749	-2.43086	0.146628	-0.614321	-2.22994	-1.66655	0.563387	0	-9.26728	-8.85942	0	0	-8.46484	-4.66	0	0.999997	2.38812e-09	5.25569e-09	0.999901	0.995248	1.15064e-08	6.03347e-05	0.994679	0	-1	-1	0	0	-1	-1	0	AP2A2
AP2B1	5.10986	0.023273	-0.0284726	-0.0649149	-0.0364423	0.207745	0.0822497	-0.150196	-0.232446	0	0	0	0	0	0	0	0	0.999999	1	0.999999	1	0.99998	0.999999	0.999992	0.99999	0	0	0	0	0	0	0	0	AP2B1
AP2M1	8.16101	0.0340246	0.0200351	0.0945334	0.0744983	-0.128899	0.0154968	0.0989721	0.0834753	0	0	0	0	0	0	0	0	1	1	1	1	1	1	1	1	0	0	0	0	0	0	0	0	AP2M1
AP2S1	8.92581	-0.217601	-1.91402	-1.87867	0.0353535	-0.0366719	-0.750181	-0.663716	0.0864653	0	-6.9123	-6.66494	0	0	0	0	0	0.999997	3.06975e-07	5.33476e-07	1	1	0.966037	0.991416	1	0	-1	-1	0	0	0	0	0	AP2S1
AP3B1	6.09286	0.18326	-0.158626	-0.248857	-0.0902311	0.0570418	0.316234	0.272159	-0.0440754	0	0	0	0	0	0	0	0	0.999989	0.999993	0.999973	0.999999	0.999997	0.999922	0.999949	1	0	0	0	0	0	0	0	0	AP3B1
AP3D1	6.3826	-0.0106848	-0.474622	-0.724693	-0.250071	0.025495	-0.165288	-0.0966754	0.0686122	0	0	0	0	0	0	0	0	1	0.998781	0.955792	0.999972	1	0.999998	0.999999	1	0	0	0	0	0	0	0	0	AP3D1
AP3M1	4.36712	0.00437207	-0.153226	-0.17589	-0.0226642	-0.218786	0.126442	0.0930597	-0.0333819	0	0	0	0	0	0	0	0	0.999999	0.999972	0.999967	0.999999	0.999859	0.999992	0.999991	0.999999	0	0	0	0	0	0	0	0	AP3M1
AP3S1	6.25432	-0.195146	-0.461152	-0.661763	-0.200611	0.501793	0.229536	0.318664	0.0891272	0	0	0	0	0	0	0	0	1	0.999949	0.996375	1	0.999774	0.999999	0.999996	1	0	0	0	0	0	0	0	0	AP3S1
AP5B1	4.07402	0.576148	1.74586	1.13733	-0.608532	1.44235	2.11625	1.70621	-0.410042	0	1.89077	0.34124	0	0.882857	2.40286	1.46108	0	0.830297	0.0359565	0.368094	0.92742	0.19347	0.0125759	0.0790789	0.970304	0	0	0	0	0	0	0	0	AP5B1
AP5M1	4.59545	-0.23849	0.761597	0.617073	-0.144524	0.28038	0.844118	1.28108	0.436957	0	0	0	0	0	0	1.18435	0	0.998315	0.874312	0.964306	0.999982	0.994115	0.741754	0.124463	0.996831	0	0	0	0	0	0	0	0	AP5M1
AP5S1	3.23441	-1.60609	0.377648	0.269962	-0.107687	-1.47359	-0.0414537	-0.0392864	0.00216732	-1.33483	0	0	0	-1.15458	0	0	0	0.0978023	0.9759	0.988868	0.999558	0.130333	0.999623	0.999378	0.999979	0	0	0	0	0	0	0	0	AP5S1
AP5Z1	4.63927	-0.145844	0.0663922	0.13664	0.0702473	0.84315	0.293845	0.147003	-0.146842	0	0	0	0	0	0	0	0	0.99913	0.999829	0.999609	0.999953	0.734183	0.996062	0.998526	0.999494	0	0	0	0	0	0	0	0	AP5Z1
APAF1	4.68754	-0.012567	-1.02275	-0.717	0.305749	-0.532176	-1.11329	-1.29136	-0.178065	0	-0.101059	0	0	0	-0.717083	-1.72515	0	0.999986	0.46021	0.900568	0.99781	0.995302	0.240438	0.0492685	0.999953	0	0	0	0	0	0	0	0	APAF1
APBA3	3.87835	1.0525	1.91645	1.77621	-0.140236	1.71811	1.87834	1.75383	-0.124505	0.122953	2.31979	1.96785	0	1.83862	2.3467	1.96252	0	0.451673	0.015017	0.0309152	0.999745	0.0397622	0.014182	0.0312425	0.999627	0	0	0	0	0	0	0	0	APBA3
APBB1IP	5.88503	-0.213386	-3.78698	-1.54524	2.24174	-0.467696	0.550604	0.729612	0.179009	0	-13.3416	-4.03609	5.82719	0	0	0	0	0.999998	2.57019e-12	0.000276634	3.66629e-06	0.999086	0.99864	0.971739	1	0	-1	-1	1	0	0	0	0	APBB1IP
APBB3	4.33443	-0.320583	-0.400544	0.331186	0.73173	-0.202616	-0.312922	-0.303853	0.00906867	0	0	0	0	0	0	0	0	0.848845	0.810637	0.844022	0.649258	0.983836	0.974183	0.972538	0.999602	0	0	0	0	0	0	0	0	APBB3
APC	4.61904	-0.868665	-0.332836	-0.441293	-0.108457	-0.58858	-0.0157605	-0.541303	-0.525543	0	0	0	0	0	0	0	0	0.749466	0.999633	0.998393	0.999993	0.97178	0.999998	0.986422	0.993173	0	0	0	0	0	0	0	0	APC
APEH	5.47312	-0.00845316	-1.07898	-0.997123	0.0818579	0.16473	-1.14027	-0.610237	0.530037	0	-0.382754	0	0	0	-0.728477	0	0	0.999996	0.35279	0.505654	0.999908	0.999902	0.237007	0.972616	0.987958	0	0	0	0	0	0	0	0	APEH
APEX1	5.8569	-0.411347	-1.01507	-1.27988	-0.264809	-0.672863	-1.31281	-1.33085	-0.0180393	0	-0.0796605	-1.46707	0	0	-1.78308	-1.80233	0	0.997789	0.468614	0.0782611	0.99947	0.957435	0.0441958	0.0426134	0.999995	0	0	0	0	0	0	0	0	APEX1
APEX2	4.08342	-1.35425	0.64823	0.53919	-0.109039	-0.941978	0.159912	0.102461	-0.0574511	-0.883393	0	0	0	0	0	0	0	0.193296	0.887879	0.942196	0.999758	0.570531	0.998109	0.998647	0.999782	0	0	0	0	0	0	0	0	APEX2
APH1A	6.712	0.0306265	-0.336258	-0.521015	-0.184757	-0.0824618	-0.520001	-0.430215	0.0897856	0	0	0	0	0	0	0	0	1	0.999995	0.999775	1	1	0.999756	0.999955	1	0	0	0	0	0	0	0	0	APH1A
APH1B	5.03731	-0.258097	0.497942	0.79497	0.297028	0.19728	1.82212	1.46178	-0.36034	0	0	0	0	0	3.01449	1.62255	0	0.993271	0.971471	0.795731	0.998683	0.988965	0.00319074	0.0594719	0.996295	0	0	0	0	0	1	0	0	APH1B
API5	5.00154	-0.0874946	0.0607307	-0.0473263	-0.108057	-0.49576	-0.174316	-0.160624	0.0136918	0	0	0	0	0	0	0	0	0.999999	1	1	1	0.998248	0.999998	0.999997	1	0	0	0	0	0	0	0	0	API5
APIP	6.62253	0.460204	1.53912	0.947971	-0.591154	0.355091	0.663137	0.530329	-0.132808	0	3.88737	0	0	0	0	0	0	0.999366	0.000397328	0.643453	0.998603	0.999888	0.988606	0.998549	1	0	1	0	0	0	0	0	0	APIP
APLP2	8.74635	0.383368	-0.31916	-0.437562	-0.118402	0.306513	-0.215989	0.0432317	0.259221	0	0	0	0	0	0	0	0	0.999329	0.999729	0.998525	0.999986	0.999658	0.999916	0.999995	0.999878	0	0	0	0	0	0	0	0	APLP2
APMAP	5.57747	-0.282472	-1.61199	-1.12478	0.487211	-0.549727	-0.834766	-0.273178	0.561588	0	-3.00311	-0.653181	0	0	0	0	0	0.99954	0.00327607	0.260207	0.989379	0.96769	0.776026	0.998797	0.974925	0	-1	0	0	0	0	0	0	APMAP
APOBEC3A	2.28588	4.11156	9.79953	8.74204	-1.05748	0.0483066	1.96264	1.56381	-0.398836	2.38797	6.96936	6.13031	-0.246318	0	0.590303	0.323532	0	0.0133485	2.80169e-07	1.86216e-06	0.403861	0.982669	0.321967	0.452381	0.831398	0	1	1	0	0	0	0	0	APOBEC3A
APOBEC3B	2.19609	-0.103981	-0.214006	-1.45344	-1.23943	0.323064	-3.19561	-2.61345	0.582159	0	0	-0.543902	-0.321806	0	-2.48517	-2.01744	0	0.954302	0.913468	0.299757	0.378545	0.934709	0.0105715	0.0280977	0.728111	0	0	0	0	0	0	0	0	APOBEC3B
APOBEC3C	4.59375	-0.210258	0.867587	0.608042	-0.259545	-0.410819	-1.23739	-1.21526	0.0221317	0	0	0	0	0	-1.0325	-0.855359	0	0.996789	0.71667	0.949286	0.999678	0.991326	0.156532	0.200791	0.999806	0	0	0	0	0	0	0	0	APOBEC3C
APOBEC3G	3.76402	0.7991	4.60838	3.62323	-0.985149	-0.277788	1.30003	0.851503	-0.44853	0	9.5459	6.90899	0	0	0.819238	0	0	0.67733	1.41053e-09	3.09251e-07	0.541601	0.934051	0.210724	0.638581	0.954274	0	1	1	0	0	0	0	0	APOBEC3G
APOBR	5.01714	-0.27963	-3.33567	-3.40544	-0.069774	-0.992288	0.622395	0.745215	0.12282	0	-8.94156	-9.33784	0	0	0	0	0	0.999951	4.47607e-09	2.08794e-09	0.996679	0.518912	0.995281	0.964568	1	0	-1	-1	0	0	0	0	0	APOBR
APOC1	6.23486	0.344861	0.118439	-0.973479	-1.09192	-0.479313	0.139275	0.979811	0.840535	0	0	0	-0.144766	0	0	0	0	0.865044	0.95634	0.519185	0.444761	0.772428	0.935842	0.522524	0.59486	0	0	0	0	0	0	0	0	APOC1
APOC2	2.10661	-1.48892	-1.13705	-2.56989	-1.43284	-0.639421	0.073393	0.456742	0.383349	-0.538584	-0.176656	-1.66115	-0.451968	0	0	0	0	0.30375	0.436484	0.0559609	0.337186	0.763471	0.990637	0.901186	0.937707	0	0	0	0	0	0	0	0	APOC2
APOE	7.63448	0.325416	0.785459	0.367211	-0.418249	-0.240567	0.620938	0.848037	0.227099	0	0	0	0	0	0	0	0	0.855652	0.624298	0.836587	0.813455	0.886229	0.703883	0.594274	0.895635	0	0	0	0	0	0	0	0	APOE
APOL1	2.5221	2.22663	5.36107	4.72592	-0.635151	0.0483066	3.19475	2.51808	-0.676674	3.00896	11.1988	9.55754	0	0	2.82155	1.80598	0	0.00323198	7.50118e-11	1.38018e-09	0.995697	0.977144	0.00498167	0.0425111	0.71555	1	1	1	0	0	1	0	0	APOL1
APOL2	4.34915	2.47714	3.58275	2.43154	-1.15121	0.134418	1.83858	0.83782	-1.00076	5.41628	9.71209	5.31696	-1.1651	0	2.83291	0	-0.00339265	9.70616e-06	1.03474e-09	1.23102e-05	0.128235	0.989267	0.00484451	0.687064	0.498662	1	1	1	0	0	1	0	0	APOL2
APOL3	2.59441	1.48501	5.19377	4.61282	-0.58095	0.427918	5.19287	3.41721	-1.77565	0.758511	7.37678	6.34468	0	0	4.60318	2.48169	-1.73141	0.2285	1.11248e-07	1.10449e-06	0.989945	0.806264	6.96925e-05	0.0106849	0.0486991	0	1	1	0	0	1	0	0	APOL3
APOL6	5.10905	3.60399	3.08951	1.71254	-1.37697	1.65422	1.48328	-0.662617	-2.1459	9.08624	7.28529	2.41692	-2.09699	2.17072	1.65762	0	-3.6459	3.38049e-09	1.35441e-07	0.0122005	0.0238605	0.0205155	0.0558008	0.809741	0.000713252	1	1	0	0	0	0	0	0	APOL6
APOO	4.49579	0.934393	2.27764	2.17731	-0.100331	-0.140611	-0.163861	0.00599	0.169851	0	2.91457	2.69213	0	0	0	0	0	0.554583	0.00401884	0.00665958	0.999136	0.978082	0.981899	0.999349	0.983144	0	1	1	0	0	0	0	0	APOO
APOOL	3.5421	-0.138083	-0.389481	-0.0910452	0.298436	-0.128354	-0.0956043	-0.212173	-0.116569	0	0	0	0	0	0	0	0	0.997656	0.984063	0.999378	0.99689	0.999216	0.9998	0.998123	0.999517	0	0	0	0	0	0	0	0	APOOL
APOPT1	3.62244	0.441011	0.0602419	0.236594	0.176352	-0.439611	-0.380744	-0.540518	-0.159773	0	0	0	0	0	0	0	0	0.974261	0.999237	0.996008	0.999374	0.985474	0.994806	0.962287	0.999312	0	0	0	0	0	0	0	0	APOPT1
APP	6.72763	0.853093	0.853584	0.482982	-0.370602	0.489793	-0.11159	-0.0512806	0.0603097	0	0	0	0	0	0	0	0	0.887453	0.88941	0.999893	0.999997	0.999814	1	1	1	0	0	0	0	0	0	0	0	APP
APPBP2	3.92798	-1.46282	0.0790026	0.0342733	-0.0447293	-0.157442	0.502605	0.0562115	-0.446394	-1.23732	0	0	0	0	0	0	0	0.114514	0.999359	0.999756	0.999919	0.993404	0.962762	0.998705	0.980542	0	0	0	0	0	0	0	0	APPBP2
APPL1	5.83909	-0.211287	0.0232104	-0.535177	-0.558387	-0.379247	-0.4556	-0.678737	-0.223137	0	0	0	0	0	0	0	0	0.999988	1	0.997953	0.9981	0.999652	0.999462	0.976143	0.999984	0	0	0	0	0	0	0	0	APPL1
APPL2	3.46419	-0.40583	-2.78767	-2.18314	0.604529	-1.02049	-2.12973	-1.77189	0.357839	0	-5.59181	-4.5861	0	-0.094067	-4.89731	-3.11061	0	0.99679	6.39093e-06	7.22447e-05	0.857751	0.462954	3.38806e-05	0.00255062	0.982561	0	-1	-1	0	0	-1	-1	0	APPL2
APRT	7.65629	-0.145346	-1.27155	-1.22806	0.0434915	0.116855	-0.814761	-0.611203	0.203559	0	-0.974788	-0.825568	0	0	0	0	0	0.997751	0.170137	0.208961	0.999341	0.998005	0.744298	0.911658	0.995989	0	0	0	0	0	0	0	0	APRT
APTX	3.84882	-0.2353	0.706067	0.743713	0.0376462	-0.605407	0.240274	0.168925	-0.0713496	0	0	0	0	0	0	0	0	0.997277	0.910873	0.884408	0.999998	0.926239	0.999232	0.999391	0.999957	0	0	0	0	0	0	0	0	APTX
AQP9	5.13661	4.01692	5.90472	4.84635	-1.05837	3.62039	8.59424	7.9835	-0.61074	3.67074	6.00466	4.70281	-0.168724	1.19205	3.80401	3.49055	0	0.000673662	2.43249e-06	5.45432e-05	0.433781	0.146603	0.000528795	0.00112771	0.836642	1	1	1	0	0	1	1	0	AQP9
AQR	4.27682	-0.559792	-0.920328	-0.665471	0.254857	-0.385291	-0.258308	-0.182187	0.0761206	0	0	0	0	0	0	0	0	0.968596	0.641116	0.940418	0.999074	0.996772	0.999744	0.999852	0.999981	0	0	0	0	0	0	0	0	AQR
ARAF	4.88704	-0.0765406	0.560896	0.380848	-0.180048	-0.162238	0.0200748	0.253369	0.233294	0	0	0	0	0	0	0	0	0.999958	0.989171	0.99894	0.999992	0.99977	0.999997	0.999776	0.999945	0	0	0	0	0	0	0	0	ARAF
ARAP1	6.18612	-0.720446	-0.377132	-0.203534	0.173598	-0.446825	1.17306	0.732127	-0.440932	0	0	0	0	0	1.17305	0	0	0.949955	0.999745	0.999988	0.999995	0.998205	0.126666	0.95485	0.999786	0	0	0	0	0	0	0	0	ARAP1
ARAP2	4.21835	4.30231	3.50092	2.27875	-1.22218	1.70933	1.82791	2.0786	0.250684	5.90726	4.46301	2.24724	-0.799801	0.711826	0.890997	1.13537	0	3.0404e-06	9.75833e-05	0.0175023	0.216193	0.248302	0.194274	0.136104	0.922578	1	1	0	0	0	0	0	0	ARAP2
ARCN1	5.69379	0.0379315	0.168633	-0.220387	-0.38902	0.241063	0.310153	0.0547904	-0.255362	0	0	0	0	0	0	0	0	0.999998	0.999986	0.999963	0.999784	0.999902	0.999882	0.999996	0.999966	0	0	0	0	0	0	0	0	ARCN1
AREG	-0.0136468	4.57354	-0.815906	-0.928209	-0.112303	0.882159	-2.89174	-2.04796	0.843788	4.2858	0	0	0	0	-1.96122	-1.11569	0	0.000150899	0.626771	0.578285	0.947797	0.574698	0.0316006	0.140163	0.611769	1	0	0	0	0	0	0	0	AREG
AREL1	3.84163	-0.175005	0.500706	0.40184	-0.0988661	0.207032	0.683497	0.280632	-0.402865	0	0	0	0	0	0	0	0	0.995925	0.970784	0.987082	0.999948	0.998138	0.915562	0.996511	0.996566	0	0	0	0	0	0	0	0	AREL1
ARF1	8.2138	0.464468	0.475001	0.250935	-0.224067	0.353924	0.221619	0.251987	0.0303675	0	0	0	0	0	0	0	0	0.999997	0.999996	1	1	1	1	1	1	0	0	0	0	0	0	0	0	ARF1
ARF3	6.58229	-0.283754	0.395708	0.127875	-0.267833	-0.228727	-0.169185	-0.160646	0.0085387	0	0	0	0	0	0	0	0	0.999995	0.99998	1	1	0.999999	1	1	1	0	0	0	0	0	0	0	0	ARF3
ARF4	7.0831	0.373011	0.511987	0.537764	0.0257773	0.650289	1.46721	1.28212	-0.185089	0	0	0	0	0	3.3378	1.99754	0	0.999906	0.99911	0.998658	1	0.986504	0.00149248	0.0291468	0.999999	0	0	0	0	0	1	0	0	ARF4
ARF5	7.23196	-0.177853	-0.229811	-0.140876	0.0889348	0.076745	0.0711496	0.314729	0.243579	0	0	0	0	0	0	0	0	1	0.999999	1	1	1	1	0.999994	0.999999	0	0	0	0	0	0	0	0	ARF5
ARF6	6.80324	0.432402	0.208045	0.383508	0.175463	0.430491	0.200154	0.0584428	-0.141711	0	0	0	0	0	0	0	0	0.999607	0.999991	0.999852	0.999998	0.999114	0.999984	0.999998	0.999996	0	0	0	0	0	0	0	0	ARF6
ARFGAP1	3.82089	-0.410067	-0.667662	-0.268438	0.399223	-0.352858	-0.0963047	-0.183132	-0.0868277	0	0	0	0	0	0	0	0	0.995607	0.945838	0.999674	0.998345	0.997764	0.999967	0.999753	0.999975	0	0	0	0	0	0	0	0	ARFGAP1
ARFGAP2	4.96289	-0.330524	0.40126	0.663703	0.262443	-0.313293	-0.0051145	0.164904	0.170019	0	0	0	0	0	0	0	0	0.999584	0.999598	0.982158	0.999996	0.999913	1	0.999997	0.999999	0	0	0	0	0	0	0	0	ARFGAP2
ARFGAP3	5.73091	1.69205	0.563888	0.416783	-0.147105	2.69432	2.52112	2.05537	-0.46575	2.56954	0	0	0	4.97679	4.56114	3.07744	0	0.0087461	0.934567	0.976238	0.999235	2.79442e-05	7.67798e-05	0.0027561	0.985298	0	0	0	0	1	1	1	0	ARFGAP3
ARFGEF1	4.3885	0.20929	0.602836	0.321955	-0.280881	-0.49285	0.0946405	-0.0577564	-0.152397	0	0	0	0	0	0	0	0	0.999759	0.981211	0.99944	0.999963	0.985889	0.999982	0.999977	0.999958	0	0	0	0	0	0	0	0	ARFGEF1
ARFGEF2	4.0241	-0.442544	-0.871568	-1.02378	-0.152209	-0.158547	-0.539226	-0.523287	0.0159394	0	0	-0.120313	0	0	0	0	0	0.995242	0.739939	0.452664	0.99983	0.998998	0.976559	0.972356	0.999974	0	0	0	0	0	0	0	0	ARFGEF2
ARFIP1	4.40578	-0.258899	-1.31033	-1.53869	-0.228355	-0.622773	-0.284654	-0.498438	-0.213785	0	-1.34932	-2.32156	0	0	0	0	0	0.999091	0.0954852	0.0149608	0.997282	0.934409	0.998593	0.980232	0.999366	0	0	0	0	0	0	0	0	ARFIP1
ARFIP2	3.93408	-0.920986	0.134656	0.11677	-0.0178858	-0.536791	0.65529	0.472837	-0.182452	0	0	0	0	0	0	0	0	0.616837	0.999841	0.999888	0.999998	0.966792	0.952735	0.990737	0.999965	0	0	0	0	0	0	0	0	ARFIP2
ARFRP1	4.28304	-0.284031	1.24841	0.685222	-0.563186	0.221385	0.715404	0.698013	-0.0173918	0	1.29074	0	0	0	0	0	0	0.997466	0.105103	0.938413	0.996929	0.998507	0.902824	0.906219	0.999998	0	0	0	0	0	0	0	0	ARFRP1
ARG2	2.47882	0.524552	-0.071848	-0.396256	-0.324409	0.164207	1.05462	0.580996	-0.473628	0	0	0	0	0	0.165681	0	0	0.769309	0.970114	0.826314	0.86954	0.978952	0.434963	0.863832	0.95467	0	0	0	0	0	0	0	0	ARG2
ARGLU1	6.1783	-0.133582	-0.059569	0.0714258	0.130995	0.138734	-0.328618	-0.335845	-0.00722758	0	0	0	0	0	0	0	0	0.999997	1	1	1	0.999999	0.999981	0.99997	1	0	0	0	0	0	0	0	0	ARGLU1
ARHGAP1	4.44401	-0.948949	-0.200809	-0.211143	-0.0103345	-0.918346	-0.45524	-0.131871	0.323369	0	0	0	0	0	0	0	0	0.581478	0.999666	0.999651	0.999998	0.660015	0.998235	0.99998	0.99979	0	0	0	0	0	0	0	0	ARHGAP1
ARHGAP10	5.49807	1.3635	-1.23556	-0.535467	0.700094	0.895226	-0.0527503	-0.203569	-0.150819	2.03409	-1.14232	0	0	0	0	0	0	0.0270937	0.132807	0.988505	0.925426	0.671395	0.999833	0.998111	0.999496	0	0	0	0	0	0	0	0	ARHGAP10
ARHGAP11A	2.0059	-0.512835	-2.6854	-2.52033	0.16507	-1.19112	-3.52872	-3.34129	0.187429	0	-2.31639	-2.18149	0	-0.659947	-6.00281	-5.14636	0	0.81066	0.0151484	0.0200873	0.923597	0.258073	2.43127e-06	1.85525e-05	0.939075	0	0	0	0	0	-1	-1	0	ARHGAP11A
ARHGAP12	3.50599	-2.35356	-0.0565163	0.599256	0.655773	-1.4815	0.247589	-0.825948	-1.07354	-2.57802	0	0	0	-1.37146	0	0	-0.286027	0.008585	0.997884	0.906811	0.906935	0.0920366	0.998295	0.73044	0.388768	0	0	0	0	0	0	0	0	ARHGAP12
ARHGAP15	2.98524	-0.135061	-0.451876	0.114794	0.56667	0.349424	-0.190969	-0.290855	-0.0998858	0	0	0	0	0	0	0	0	0.98674	0.917913	0.992714	0.905397	0.894604	0.947161	0.902088	0.96938	0	0	0	0	0	0	0	0	ARHGAP15
ARHGAP17	5.05061	-0.619486	-0.167036	0.0855895	0.252626	-1.05811	-1.45409	-1.1046	0.349493	0	0	0	0	-0.340006	-2.7831	-0.636831	0	0.980009	0.999985	0.999997	0.999983	0.36854	0.00542491	0.265406	0.999394	0	0	0	0	0	-1	0	0	ARHGAP17
ARHGAP18	6.30958	0.110438	-4.54853	-3.12969	1.41885	-0.517246	-1.09654	-1.15755	-0.0610073	0	-15.0512	-12.1309	1.64343	0	-0.622335	-0.987054	0	0.999998	2.33456e-13	1.63573e-11	0.0572622	0.996879	0.270063	0.16718	0.999998	0	-1	-1	0	0	0	0	0	ARHGAP18
ARHGAP21	3.93797	0.782858	0.0152013	-0.0364296	-0.0516308	0.488211	-0.5195	-0.854116	-0.334615	0	0	0	0	0	0	0	0	0.823847	0.999949	0.999886	0.999964	0.983832	0.975295	0.704241	0.990132	0	0	0	0	0	0	0	0	ARHGAP21
ARHGAP22	4.26061	-0.377483	-2.20372	-0.848469	1.35525	0.833378	-0.340498	-0.296403	0.0440955	0	-3.54085	0	1.04671	0	0	0	0	0.984382	0.000918564	0.711485	0.153304	0.668707	0.95202	0.949804	0.995476	0	-1	0	0	0	0	0	0	ARHGAP22
ARHGAP25	4.18664	-1.57403	1.35498	0.985975	-0.369005	-1.91376	0.412578	-0.133468	-0.546046	-1.47381	1.44346	0	0	-2.24269	0	0	0	0.0773573	0.0814978	0.522252	0.998466	0.0176657	0.975363	0.994644	0.938484	0	0	0	0	0	0	0	0	ARHGAP25
ARHGAP26	5.69754	-0.00738955	-2.38334	-1.42765	0.955693	-0.509898	-0.149834	-0.170715	-0.0208805	0	-6.92275	-2.50125	0	0	0	0	0	1	2.99943e-07	0.0101602	0.583838	0.995563	0.999992	0.999983	1	0	-1	0	0	0	0	0	0	ARHGAP26
ARHGAP27	4.71768	-0.396874	-0.31556	-0.893173	-0.577613	-1.05914	-0.173435	-0.184789	-0.0113546	0	0	0	0	-0.338501	0	0	0	0.999292	0.999881	0.738272	0.993456	0.369099	0.999997	0.999993	1	0	0	0	0	0	0	0	0	ARHGAP27
ARHGAP30	6.28317	-1.4312	-0.199511	-0.14187	0.057641	-1.42053	0.719191	0.334951	-0.38424	-3.30805	0	0	0	-3.07021	0	0	0	0.00160176	1	1	1	0.00280298	0.990559	0.999997	0.999997	-1	0	0	0	-1	0	0	0	ARHGAP30
ARHGAP31	5.32412	0.697491	1.22822	0.703687	-0.524533	1.89739	0.968958	0.541224	-0.427733	0	1.18667	0	0	4.78364	0	0	0	0.925208	0.124013	0.927859	0.997622	4.46536e-05	0.565191	0.984811	0.998908	0	0	0	0	1	0	0	0	ARHGAP31
ARHGAP35	3.64571	-0.733603	-1.54342	-1.03138	0.512042	-1.8534	-0.47014	-0.907925	-0.437785	0	-1.48341	-0.101237	0	-2.03451	0	0	0	0.788889	0.0760832	0.460141	0.896854	0.0270714	0.982177	0.63617	0.98365	0	0	0	0	0	0	0	0	ARHGAP35
ARHGAP4	6.04964	-0.0945791	-4.16123	-3.04393	1.1173	0.0296136	-0.710554	-0.208349	0.502204	0	-10.5601	-10.222	0.360034	0	0	0	0	0.999998	2.24451e-10	4.0865e-10	0.36113	1	0.970845	0.999992	0.999043	0	-1	-1	0	0	0	0	0	ARHGAP4
ARHGAP45	5.53911	-0.601142	0.228746	-0.201841	-0.430586	-1.1982	-0.876448	-0.904618	-0.0281698	0	0	0	0	-1.20737	0	0	0	0.989434	0.999989	0.999991	0.999828	0.120062	0.800799	0.733791	1	0	0	0	0	0	0	0	0	ARHGAP45
ARHGAP5	4.26709	-0.0803043	1.13813	0.724205	-0.413929	-1.00787	-0.574586	-1.19931	-0.624729	0	0.782006	0	0	-0.0450182	0	-1.14737	0	0.999921	0.221278	0.930943	0.999911	0.48225	0.996226	0.131783	0.97972	0	0	0	0	0	0	0	0	ARHGAP5
ARHGAP6	2.55859	-0.485534	-5.14718	-2.04247	3.10471	-0.766521	-2.6249	-2.14108	0.483824	0	-4.18875	-1.79645	1.98229	0	-4.26361	-3.11561	0	0.875746	0.000192117	0.0431064	0.030462	0.798017	0.000158764	0.002521	0.861327	0	-1	0	0	0	-1	-1	0	ARHGAP6
ARHGAP9	4.79559	-0.658395	-3.30505	-2.94259	0.362458	-0.922076	-0.983957	-1.16007	-0.176113	0	-6.02342	-6.02526	0	0	0	-0.877846	0	0.933298	2.31727e-06	2.30733e-06	0.916153	0.658849	0.536731	0.194762	0.999919	0	-1	-1	0	0	0	0	0	ARHGAP9
ARHGDIA	7.91574	0.187624	-0.103404	-0.239389	-0.135985	0.403693	0.0746856	-0.0776413	-0.152327	0	0	0	0	0	0	0	0	1	1	1	1	0.999999	1	1	1	0	0	0	0	0	0	0	0	ARHGDIA
ARHGDIB	8.47949	0.00328509	-5.26199	-3.99528	1.26671	0.0476071	-0.0289061	0.261833	0.290739	0	-24.2695	-20.0988	1.44306	0	0	0	0	1	1.15928e-17	6.15286e-16	0.0815527	1	1	0.999988	0.999983	0	-1	-1	0	0	0	0	0	ARHGDIB
ARHGEF1	5.73862	0.209445	0.0193338	-0.221593	-0.240927	-0.195758	-0.35288	-0.277064	0.0758169	0	0	0	0	0	0	0	0	0.999988	1	0.999987	0.999994	0.999997	0.999978	0.999993	1	0	0	0	0	0	0	0	0	ARHGEF1
ARHGEF10L	4.5706	-0.45586	0.447229	-0.224504	-0.671734	-1.15611	-0.52018	-1.80021	-1.28003	0	0	0	0	-0.519955	0	-2.38695	-0.843225	0.983259	0.991529	0.998967	0.945385	0.304147	0.96737	0.0130127	0.204094	0	0	0	0	0	0	0	0	ARHGEF10L
ARHGEF11	4.61923	0.398942	1.50819	0.963073	-0.545118	-0.681432	0.48296	0.20666	-0.2763	0	2.64235	0	0	0	0	0	0	0.995372	0.00744271	0.574138	0.99678	0.834241	0.973278	0.995556	0.997207	0	1	0	0	0	0	0	0	ARHGEF11
ARHGEF2	6.16818	0.472719	0.817566	0.915129	0.0975625	1.17743	0.985035	0.948267	-0.0367687	0	0	0	0	0.95853	0	0	0	0.994528	0.836933	0.679244	0.999997	0.174111	0.532996	0.610477	0.999999	0	0	0	0	0	0	0	0	ARHGEF2
ARHGEF3	2.06319	-0.939964	-0.536358	-2.05382	-1.51747	-3.35405	-0.0308348	-0.439386	-0.408551	0	0	-1.84188	-0.928858	-2.91464	0	0	0	0.546955	0.852677	0.0395264	0.181612	0.00402843	0.998133	0.900317	0.922517	0	0	0	0	0	0	0	0	ARHGEF3
ARHGEF40	3.46976	-1.00783	-1.17932	-0.831146	0.348178	-0.59782	0.234141	0.422462	0.188321	-0.0197901	-0.499813	0	0	0	0	0	0	0.492217	0.311089	0.690892	0.960979	0.823265	0.981374	0.940078	0.989481	0	0	0	0	0	0	0	0	ARHGEF40
ARHGEF6	4.03036	-0.171363	-0.424416	-0.149347	0.275069	-0.446228	-0.794818	-0.71269	0.0821286	0	0	0	0	0	0	0	0	0.990353	0.956761	0.995282	0.990626	0.975732	0.793682	0.8571	0.999197	0	0	0	0	0	0	0	0	ARHGEF6
ARHGEF7	4.20774	-0.122357	0.502894	0.284751	-0.218144	0.319734	-0.128954	-0.366336	-0.237382	0	0	0	0	0	0	0	0	0.99964	0.989363	0.999112	0.999956	0.999269	0.999957	0.997853	0.999735	0	0	0	0	0	0	0	0	ARHGEF7
ARHGEF9	2.52256	-0.00214893	-1.76292	-1.17659	0.586329	-0.333688	-1.07458	-1.13863	-0.0640437	0	-1.80001	-0.487358	0	0	-0.259103	-0.430721	0	0.999913	0.0428024	0.315418	0.817734	0.986286	0.398984	0.335433	0.996459	0	0	0	0	0	0	0	0	ARHGEF9
ARID1A	5.76086	-2.02422	0.277367	0.769097	0.49173	-0.731801	-0.155657	-0.199615	-0.0439585	-5.91946	0	0	0	0	0	0	0	2.95328e-06	0.999998	0.972411	0.99997	0.983305	1	1	1	-1	0	0	0	0	0	0	0	ARID1A
ARID1B	5.07735	-0.731498	0.559786	0.637389	0.0776022	-0.480383	-0.162685	0.303707	0.466392	0	0	0	0	0	0	0	0	0.950472	0.998581	0.994843	1	0.999243	0.999999	0.999991	0.999908	0	0	0	0	0	0	0	0	ARID1B
ARID2	3.75163	-0.560113	1.18468	0.557535	-0.627147	-0.229301	-0.147971	-0.61307	-0.4651	0	0.695035	0	0	0	0	0	0	0.881916	0.247158	0.939945	0.960984	0.991219	0.997625	0.892075	0.965744	0	0	0	0	0	0	0	0	ARID2
ARID3A	5.65093	-0.876456	0.2026	0.514664	0.312063	-0.0417241	0.403392	0.221404	-0.181988	0	0	0	0	0	0	0	0	0.625628	0.992358	0.943608	0.993525	0.999944	0.996475	0.999517	0.99984	0	0	0	0	0	0	0	0	ARID3A
ARID3B	3.19616	-1.90572	-0.566989	0.0963971	0.663386	-0.231853	0.409258	-0.100136	-0.509393	-1.34665	0	0	0	0	0	0	0	0.0960462	0.803698	0.98462	0.783292	0.997765	0.994784	0.999683	0.988669	0	0	0	0	0	0	0	0	ARID3B
ARID4A	5.05584	-1.49308	-0.182878	0.356894	0.539772	-1.63955	0.563458	0.191787	-0.371671	-2.38993	0	0	0	-2.86486	0	0	0	0.0129297	0.999974	0.999786	0.997675	0.00450379	0.994615	0.999964	0.999826	0	0	0	0	0	0	0	0	ARID4A
ARID4B	6.14379	1.0438	1.44788	0.970216	-0.477662	0.820331	0.603425	0.39887	-0.204555	0.328748	3.47158	0	0	0	0	0	0	0.372729	0.00108463	0.589396	0.999965	0.908056	0.997638	0.99993	1	0	1	0	0	0	0	0	0	ARID4B
ARID5A	5.78969	3.13418	1.78545	0.140711	-1.64473	1.68295	-0.83864	-1.55015	-0.71151	10.8817	3.95144	0	-3.74434	3.66244	0	-2.28096	0	1.28494e-10	0.000339985	0.99973	0.000562201	0.000685329	0.778141	0.0163017	0.877832	1	1	0	0	1	0	0	0	ARID5A
ARID5B	5.45397	1.7175	2.39524	2.37811	-0.0171294	1.52074	1.1144	0.93379	-0.18061	1.15604	2.34122	2.31989	0	0.959894	0.216297	0	0	0.130159	0.0143535	0.015019	0.998469	0.173838	0.415679	0.547991	0.964196	0	0	0	0	0	0	0	0	ARID5B
ARIH1	4.93001	-0.0227016	0.274817	0.086459	-0.188358	0.209273	0.313467	0.120706	-0.192761	0	0	0	0	0	0	0	0	0.999989	0.999672	0.999976	0.999973	0.999592	0.999242	0.999884	0.999931	0	0	0	0	0	0	0	0	ARIH1
ARIH2	5.5388	0.0483061	0.404638	0.254592	-0.150045	0.151444	-0.0989537	-0.00203218	0.0969215	0	0	0	0	0	0	0	0	0.999995	0.999409	0.999941	0.999998	0.99999	0.999998	1	0.999999	0	0	0	0	0	0	0	0	ARIH2
ARL1	4.81619	-0.24347	-0.472197	-0.317029	0.155168	0.164967	0.622991	0.769014	0.146022	0	0	0	0	0	0	0	0	0.998853	0.98901	0.9983	0.999825	0.998417	0.944025	0.834105	0.999914	0	0	0	0	0	0	0	0	ARL1
ARL11	3.62748	-1.67403	-1.5006	-0.655889	0.84471	-2.7482	1.03529	0.53093	-0.504361	-2.68496	-2.19584	0	0	-3.05404	0.140117	0	0	0.00676715	0.0194766	0.955109	0.753696	0.00291127	0.444922	0.94949	0.984408	0	0	0	0	-1	0	0	0	ARL11
ARL13B	3.30291	0.612209	0.173664	-0.232216	-0.40588	0.150327	0.415993	0.323542	-0.0924505	0	0	0	0	0	0	0	0	0.867442	0.988866	0.980509	0.967144	0.993321	0.971922	0.981513	0.999555	0	0	0	0	0	0	0	0	ARL13B
ARL14EP	4.57594	-0.493875	0.573652	0.652397	0.0787451	-0.144936	0.553048	0.696107	0.14306	0	0	0	0	0	0	0	0	0.986414	0.985966	0.967714	0.999999	0.999431	0.984015	0.926779	0.99997	0	0	0	0	0	0	0	0	ARL14EP
ARL16	3.96403	-1.02968	-0.225194	-0.123505	0.101688	-0.40056	-0.0555046	-0.120589	-0.0650846	-0.0928589	0	0	0	0	0	0	0	0.46343	0.996351	0.99892	0.999583	0.984251	0.999832	0.999215	0.999755	0	0	0	0	0	0	0	0	ARL16
ARL2BP	5.75717	-0.58153	0.67247	0.214302	-0.458168	-0.162931	0.599598	0.557483	-0.0421152	0	0	0	0	0	0	0	0	0.99096	0.982883	0.999988	0.999795	0.999962	0.992031	0.994924	1	0	0	0	0	0	0	0	0	ARL2BP
ARL3	4.34297	-0.0189621	-2.04556	-0.858139	1.18742	-0.459569	-0.307033	-0.267142	0.0398917	0	-3.59966	0	0.648648	0	0	0	0	0.999963	0.000797385	0.729237	0.261643	0.968488	0.996492	0.996671	0.999855	0	-1	0	0	0	0	0	0	ARL3
ARL4A	4.04419	0.0994112	1.72557	1.27586	-0.449709	0.00825463	-0.0294982	-0.147754	-0.118255	0	3.43308	1.29042	0	0	0	0	0	0.99943	0.00118926	0.105159	0.999603	0.999938	0.999895	0.998636	0.999705	0	1	0	0	0	0	0	0	ARL4A
ARL4C	4.45685	-2.10113	-4.31197	-2.92588	1.38609	-3.23717	-3.30289	-2.91778	0.385104	-3.47716	-6.54016	-5.87586	0.706165	-5.79206	-7.10579	-5.97555	0	0.00107021	7.0733e-07	3.27065e-06	0.243877	3.98199e-06	2.00343e-07	2.59067e-06	0.939306	-1	-1	-1	0	-1	-1	-1	0	ARL4C
ARL5A	5.43153	-0.504018	-1.24823	-1.17855	0.0696796	-0.0568312	-0.25696	0.0643355	0.321296	0	-1.42836	-1.04788	0	0	0	0	0	0.996263	0.0836236	0.153042	0.999987	0.999993	0.999919	0.999995	0.999882	0	0	0	0	0	0	0	0	ARL5A
ARL5B	4.53161	4.01963	1.98638	1.17455	-0.811835	3.53513	0.290699	0.874093	0.583393	4.49995	1.42717	0.246606	0	5.5731	0	0	0	8.92337e-05	0.0839313	0.406541	0.681611	6.68174e-06	0.916197	0.596587	0.814232	1	0	0	0	1	0	0	0	ARL5B
ARL6IP1	6.19126	-0.0262034	-1.25639	-1.1547	0.101689	-0.270963	-0.738764	-0.864479	-0.125716	0	-1.1578	-0.714473	0	0	0	0	0	0.999974	0.129688	0.241228	0.999719	0.998564	0.885838	0.728531	0.999748	0	0	0	0	0	0	0	0	ARL6IP1
ARL6IP4	7.16617	-0.45044	-1.03749	-1.06079	-0.0232977	-0.245484	-0.880148	-0.665032	0.215115	0	-0.150145	-0.245283	0	0	0	0	0	0.981405	0.44101	0.404257	0.999858	0.996749	0.684073	0.904507	0.998006	0	0	0	0	0	0	0	0	ARL6IP4
ARL6IP5	7.92389	0.0211669	1.3649	1.19912	-0.165782	0.227666	1.84273	1.4873	-0.355438	0	2.46114	1.34304	0	0	5.22075	2.99676	0	1	0.0110874	0.0964833	0.999996	0.999896	1.55093e-05	0.00332465	0.999881	0	0	0	0	0	1	1	0	ARL6IP5
ARL6IP6	4.76263	0.857334	1.83434	1.05113	-0.78321	0.35586	0.363624	0.575599	0.211975	0	3.20145	0.191139	0	0	0	0	0	0.6927	0.00206085	0.425086	0.877989	0.989684	0.993324	0.954473	0.999508	0	1	0	0	0	0	0	0	ARL6IP6
ARL8A	6.50852	0.164979	0.629085	0.391994	-0.237091	0.760575	0.213205	0.365023	0.151818	0	0	0	0	0	0	0	0	0.999994	0.991341	0.999821	0.999995	0.923712	0.999973	0.999663	0.999995	0	0	0	0	0	0	0	0	ARL8A
ARL8B	7.56471	1.07758	1.08378	0.762876	-0.320902	1.63055	0.506511	0.452709	-0.0538019	0.625731	0.677412	0	0	4.63704	0	0	0	0.268968	0.252607	0.965704	0.999995	6.38063e-05	0.999281	0.999681	1	0	0	0	0	1	0	0	0	ARL8B
ARMC1	3.96844	0.0747824	-0.551218	-0.223614	0.327603	-0.961779	-0.273662	-0.262579	0.0110833	0	0	0	0	0	0	0	0	0.998647	0.926475	0.995183	0.989707	0.550325	0.996365	0.994504	0.999935	0	0	0	0	0	0	0	0	ARMC1
ARMC10	4.77186	-0.340794	-1.04952	-0.850551	0.198964	-0.365468	-0.00582772	0.459998	0.465825	0	-0.224665	0	0	0	0	0	0	0.997344	0.412158	0.755851	0.999279	0.990124	0.999988	0.988353	0.991855	0	0	0	0	0	0	0	0	ARMC10
ARMC6	3.88147	-0.524495	-0.275468	-0.43209	-0.156622	-0.462421	-0.574131	-0.10188	0.472251	0	0	0	0	0	0	0	0	0.884585	0.978015	0.945379	0.994111	0.958771	0.939675	0.998934	0.973435	0	0	0	0	0	0	0	0	ARMC6
ARMC8	4.38309	-0.265755	0.209143	0.081613	-0.12753	-0.536454	-0.0594857	-0.133543	-0.0740576	0	0	0	0	0	0	0	0	0.998577	0.999737	0.999954	0.999986	0.981267	0.999989	0.999932	0.99999	0	0	0	0	0	0	0	0	ARMC8
ARMC9	3.63811	-0.0401406	-0.541789	0.546966	1.08875	0.0456672	-1.17063	-0.948911	0.221721	0	0	0	0.453015	0	-0.440644	0	0	0.999898	0.971098	0.980716	0.327489	0.997723	0.331894	0.549756	0.956538	0	0	0	0	0	0	0	0	ARMC9
ARMCX1	3.93837	1.56064	1.10131	0.121389	-0.97992	0.405105	0.488144	-0.0938719	-0.582016	1.81364	0.326324	0	0	0	0	0	0	0.0417063	0.373633	0.994353	0.532084	0.930789	0.92691	0.987643	0.869486	0	0	0	0	0	0	0	0	ARMCX1
ARMCX3	5.38133	0.65674	0.0921928	0.161589	0.0693963	0.216583	0.553343	0.346553	-0.206789	0	0	0	0	0	0	0	0	0.950837	0.999923	0.999835	0.999986	0.999333	0.983176	0.997793	0.999909	0	0	0	0	0	0	0	0	ARMCX3
ARMCX6	4.31989	0.338858	-0.258502	-0.509713	-0.25121	-0.0722583	0.356147	-0.133603	-0.48975	0	0	0	0	0	0	0	0	0.996384	0.998125	0.977465	0.998899	0.999134	0.993096	0.998302	0.978365	0	0	0	0	0	0	0	0	ARMCX6
ARMH3	3.79552	-0.0777569	0.356503	0.374695	0.0181914	-0.0632433	0.0338974	0.369316	0.335419	0	0	0	0	0	0	0	0	0.998912	0.99177	0.991	0.999993	0.999408	0.9999	0.99322	0.99781	0	0	0	0	0	0	0	0	ARMH3
ARMT1	5.52084	-0.471198	0.107965	-0.45346	-0.561425	0.0347316	-0.723419	-0.708796	0.0146222	0	0	0	0	0	0	0	0	0.982418	0.999816	0.989143	0.979347	0.999972	0.907939	0.910234	0.999986	0	0	0	0	0	0	0	0	ARMT1
ARNT	4.153	-0.399497	0.234606	-0.135277	-0.369882	-0.602532	-0.268458	-0.379298	-0.11084	0	0	0	0	0	0	0	0	0.991559	0.999431	0.999789	0.998871	0.947399	0.999104	0.994646	0.999846	0	0	0	0	0	0	0	0	ARNT
ARNTL	3.19107	-0.851064	0.204407	0.119453	-0.0849539	-0.437924	0.1837	0.349275	0.165574	0	0	0	0	0	0	0	0	0.641049	0.992707	0.996812	0.999598	0.945249	0.997131	0.986283	0.998889	0	0	0	0	0	0	0	0	ARNTL
ARNTL2	3.64236	0.855287	3.89686	3.24716	-0.6497	0.542719	1.99488	1.5323	-0.462575	0	6.80544	5.25206	0	0	2.5155	1.26955	0	0.614163	3.89416e-07	1.43856e-05	0.980077	0.841027	0.00984867	0.108764	0.973395	0	1	1	0	0	0	0	0	ARNTL2
ARPC1B	8.12837	-0.624725	-0.88322	-0.961424	-0.0782042	-0.907067	-0.612443	-0.269176	0.343266	0	0	0	0	0	0	0	0	0.99077	0.781909	0.60219	0.999999	0.723842	0.991958	0.999967	0.999906	0	0	0	0	0	0	0	0	ARPC1B
ARPC2	9.90862	0.0673719	-0.0826221	-0.348877	-0.266255	0.425482	0.979822	0.937661	-0.0421606	0	0	0	0	0	0	0	0	1	1	1	1	0.999997	0.582679	0.739497	1	0	0	0	0	0	0	0	0	ARPC2
ARPC3	9.56527	0.18135	-0.421841	-0.629207	-0.207367	0.192395	0.209721	-0.0057705	-0.215491	0	0	0	0	0	0	0	0	1	1	0.999957	1	1	1	1	1	0	0	0	0	0	0	0	0	ARPC3
ARPC4	6.21512	-0.357068	-0.642883	-0.578532	0.0643511	-0.449908	-0.657257	-0.584976	0.072281	0	0	0	0	0	0	0	0	0.99941	0.975553	0.989751	0.999995	0.99711	0.971194	0.986365	0.999991	0	0	0	0	0	0	0	0	ARPC4
ARPC5	8.97315	0.223673	-0.179593	-0.376386	-0.196792	-0.0115395	0.366908	0.138116	-0.228792	0	0	0	0	0	0	0	0	0.999993	0.999997	0.999904	0.999996	1	0.999896	0.999998	0.999992	0	0	0	0	0	0	0	0	ARPC5
ARPC5L	5.95789	-0.644101	0.101517	0.113752	0.0122356	-0.416587	0.535666	0.064303	-0.471363	0	0	0	0	0	0	0	0	0.973815	0.999995	0.999995	1	0.999207	0.997939	0.999999	0.999513	0	0	0	0	0	0	0	0	ARPC5L
ARPIN	3.31755	-0.9868	-1.83516	-0.95931	0.875848	-1.29089	-0.853284	-0.897613	-0.0443291	0	-2.48723	0	0	-0.782706	0	0	0	0.517942	0.0104758	0.559143	0.640542	0.221078	0.6822	0.616401	0.99713	0	0	0	0	0	0	0	0	ARPIN
ARPP19	5.76225	0.138909	0.65425	0.434928	-0.219321	0.112949	-0.288732	-0.250072	0.0386599	0	0	0	0	0	0	0	0	0.999996	0.988319	0.99968	0.999998	0.99999	0.999923	0.999937	0.999999	0	0	0	0	0	0	0	0	ARPP19
ARRB1	5.3147	-0.369339	0.952686	0.487501	-0.465185	-0.130105	0.39647	0.261254	-0.135216	0	0	0	0	0	0	0	0	0.999024	0.617208	0.998025	0.999729	0.999976	0.999621	0.999926	0.999998	0	0	0	0	0	0	0	0	ARRB1
ARRB2	7.48751	-0.181867	-1.33382	-1.06133	0.272485	-0.405361	-0.420108	-0.357554	0.062554	0	-1.4611	-0.274866	0	0	0	0	0	0.999385	0.0790696	0.392993	0.997805	0.992479	0.992684	0.996041	0.999905	0	0	0	0	0	0	0	0	ARRB2
ARRDC1	5.5967	-0.330148	0.606541	0.78149	0.174949	-0.200594	1.51245	1.53862	0.0261776	0	0	0	0	0	2.23804	2.31708	0	0.989783	0.942857	0.819026	0.999763	0.996107	0.0178383	0.0151036	0.99999	0	0	0	0	0	0	0	0	ARRDC1
ARRDC2	3.45439	-2.28991	-1.05065	-0.0273923	1.02325	-0.0784834	0.661943	0.543547	-0.118396	-3.6689	-0.214803	0	0.111169	0	0	0	0	0.000674728	0.415951	0.999979	0.456246	0.999498	0.935382	0.971172	0.999935	-1	0	0	0	0	0	0	0	ARRDC2
ARRDC3	4.9575	1.8541	2.50226	2.34863	-0.153638	2.14188	1.58883	1.36996	-0.218875	2.03261	3.69272	3.31605	0	3.29113	1.72948	1.046	0	0.0271747	0.000636996	0.00157165	0.999609	0.00166733	0.0488733	0.153466	0.997189	0	1	1	0	1	0	0	0	ARRDC3
ARRDC4	3.28535	1.44665	-0.631714	0.249138	0.880853	0.0302386	0.722995	1.32307	0.600077	1.06688	0	0	0	0	0	0.882845	0	0.148807	0.760325	0.95217	0.605813	0.995974	0.770636	0.193439	0.907861	0	0	0	0	0	0	0	0	ARRDC4
ARSA	5.25086	-0.0842149	0.468883	0.541227	0.0723437	0.268026	0.728459	0.795424	0.0669646	0	0	0	0	0	0	0	0	0.986902	0.901234	0.870797	0.995735	0.928893	0.721038	0.666494	0.992861	0	0	0	0	0	0	0	0	ARSA
ARSB	5.22901	0.166641	0.779914	0.752235	-0.0276787	0.463671	1.90442	2.04698	0.142559	0	0	0	0	0	2.5376	2.90545	0	0.993625	0.772615	0.801086	0.999881	0.899409	0.00938296	0.00410388	0.998993	0	0	0	0	0	0	1	0	ARSB
ARSD	4.08624	0.257143	0.800564	0.883949	0.0833848	-0.891681	-0.412232	-0.357748	0.0544835	0	0	0	0	0	0	0	0	0.942812	0.675642	0.60599	0.996018	0.578517	0.903839	0.912168	0.991109	0	0	0	0	0	0	0	0	ARSD
ARV1	3.32788	-0.799443	-0.756165	-0.500595	0.25557	-2.09123	-0.527877	0.206414	0.734291	0	0	0	0	-2.38893	0	0	0	0.715022	0.778335	0.948597	0.990834	0.0129578	0.952838	0.99677	0.844151	0	0	0	0	0	0	0	0	ARV1
ASAH1	7.96866	-0.0488109	-1.28875	-1.01686	0.271892	-0.168539	-0.00806825	-0.198117	-0.190048	0	-1.13781	-0.0666634	0	0	0	0	0	0.999679	0.133726	0.473726	0.995539	0.997044	0.999923	0.996726	0.99763	0	0	0	0	0	0	0	0	ASAH1
ASAP1	5.95206	0.765607	0.32442	0.204641	-0.119779	0.47573	0.354217	-0.455428	-0.809644	0	0	0	0	0	0	0	0	0.911257	0.999706	0.99995	0.999996	0.996024	0.999493	0.995884	0.858908	0	0	0	0	0	0	0	0	ASAP1
ASAP2	2.31482	0.549875	1.4443	3.26516	1.82086	3.64133	3.963	3.68278	-0.280225	0	0.447389	2.55234	1.47189	3.67605	4.21809	3.74717	0	0.743017	0.34057	0.00912611	0.0776363	0.000664021	0.000177648	0.000559067	0.98374	0	0	0	0	1	1	1	0	ASAP2
ASB1	4.03156	-0.769133	-0.563594	-0.492048	0.0715465	-0.0593911	1.02274	0.821689	-0.201046	0	0	0	0	0	0.0926977	0	0	0.78358	0.945355	0.971804	0.999606	0.998651	0.463492	0.751822	0.999615	0	0	0	0	0	0	0	0	ASB1
ASB6	3.30852	-0.794788	0.835408	0.368155	-0.467252	1.38044	0.686234	0.968748	0.282514	0	0	0	0	1.23352	0	0	0	0.659676	0.673177	0.949153	0.967608	0.115207	0.834456	0.538022	0.989184	0	0	0	0	0	0	0	0	ASB6
ASB8	4.02825	-1.29976	-0.612388	-0.307906	0.304481	-1.48199	0.373766	-0.105252	-0.479018	-1.42406	0	0	0	-1.9406	0	0	0	0.0842367	0.98428	0.999855	0.999891	0.0326208	0.999262	0.999946	0.996999	0	0	0	0	0	0	0	0	ASB8
ASCC1	3.47114	-0.149535	0.515771	0.79572	0.279949	0.0267467	0.306716	0.338419	0.0317023	0	0	0	0	0	0	0	0	0.989427	0.941257	0.758351	0.99832	0.999039	0.992347	0.986118	0.999822	0	0	0	0	0	0	0	0	ASCC1
ASCC2	4.66742	-0.107898	-0.410388	-0.258108	0.15228	-0.351469	-0.174546	-0.0698892	0.104657	0	0	0	0	0	0	0	0	0.999962	0.998042	0.99981	0.999975	0.998866	0.999977	0.999993	0.999995	0	0	0	0	0	0	0	0	ASCC2
ASCC3	4.68663	0.345788	0.137513	-0.300995	-0.438508	0.0569579	-0.19548	-0.428976	-0.233496	0	0	0	0	0	0	0	0	0.985715	0.997904	0.989416	0.982511	0.999014	0.996747	0.968273	0.994871	0	0	0	0	0	0	0	0	ASCC3
ASCL2	5.04418	-0.905428	3.71758	3.36649	-0.35109	0.120383	2.87565	2.96738	0.0917294	0	8.12902	7.07148	0	0	6.95077	7.22479	0	0.579414	2.27824e-08	2.16014e-07	0.999647	0.99229	2.81896e-07	1.5447e-07	0.999978	0	1	1	0	0	1	1	0	ASCL2
ASF1A	3.72807	-0.219047	0.174506	0.676446	0.50194	-1.17957	-0.00972904	-0.208097	-0.198368	0	0	0	0	-0.67857	0	0	0	0.995982	0.998886	0.915869	0.994521	0.252247	0.999997	0.999677	0.999906	0	0	0	0	0	0	0	0	ASF1A
ASF1B	3.12889	-0.281306	-3.7909	-2.91919	0.871712	-0.240459	-2.35444	-1.57427	0.780167	0	-4.73168	-3.95553	0	0	-6.10443	-2.72612	0	0.988851	5.06942e-05	0.000336642	0.578592	0.999784	1.91976e-06	0.00616998	0.808284	0	-1	-1	0	0	-1	0	0	ASF1B
ASGR1	1.78677	-0.743932	-5.79677	-4.51868	1.27809	0.332441	-0.832024	-0.44596	0.386064	0	-6.26712	-5.72607	0.292595	0	0	0	0	0.828256	1.32371e-06	4.65583e-06	0.399026	0.912779	0.63083	0.85055	0.873374	0	-1	-1	0	0	0	0	0	ASGR1
ASGR2	2.7689	-1.10865	-3.27013	-3.95822	-0.688094	0.136564	0.432295	0.729321	0.297025	-0.144815	-2.57585	-3.35661	0	0	0	0	0	0.448186	0.00866372	0.00143309	0.677098	0.999977	0.999139	0.947487	0.999967	0	-1	-1	0	0	0	0	0	ASGR2
ASH1L	5.13179	-0.435119	0.302927	0.282597	-0.0203299	0.304651	0.194384	0.185334	-0.00905087	0	0	0	0	0	0	0	0	0.989648	0.998832	0.999151	0.999997	0.99768	0.999597	0.999511	0.999997	0	0	0	0	0	0	0	0	ASH1L
ASH2L	3.97071	-0.108832	0.33038	-0.0636621	-0.394042	-0.750069	-0.536015	-0.0114989	0.524516	0	0	0	0	0	0	0	0	0.99859	0.993642	0.999569	0.995453	0.827883	0.977769	0.999982	0.981869	0	0	0	0	0	0	0	0	ASH2L
ASL	4.45009	0.41747	-0.231913	-0.116365	0.115548	0.314761	-0.641788	-0.513986	0.127801	0	0	0	0	0	0	0	0	0.987053	0.997222	0.999336	0.999695	0.99844	0.952032	0.9828	0.999853	0	0	0	0	0	0	0	0	ASL
ASMTL	4.96837	0.250714	0.750259	1.37413	0.623875	0.395137	0.131696	0.670639	0.538943	0	0	1.54712	0	0	0	0	0	0.994212	0.834409	0.068057	0.973785	0.995314	0.999855	0.940854	0.989421	0	0	0	0	0	0	0	0	ASMTL
ASNA1	6.24476	0.0353579	-0.633067	-0.666446	-0.033379	0.0166962	0.0336886	0.166871	0.133182	0	0	0	0	0	0	0	0	1	0.991832	0.986966	1	1	1	0.999996	0.999999	0	0	0	0	0	0	0	0	ASNA1
ASNSD1	4.24103	0.0618467	-0.266511	-0.0192705	0.24724	0.14255	-0.416599	-0.216389	0.20021	0	0	0	0	0	0	0	0	0.999303	0.994134	0.999861	0.997875	0.998637	0.986049	0.997282	0.998038	0	0	0	0	0	0	0	0	ASNSD1
ASPH	6.49721	0.196975	-1.86733	-1.24464	0.622689	0.129972	-0.33052	-0.720162	-0.389641	0	-2.64538	-0.794797	0	0	0	0	0	0.994039	0.00739273	0.217616	0.864946	0.994559	0.978827	0.799851	0.968124	0	-1	0	0	0	0	0	0	ASPH
ASPM	2.2721	-0.784824	-6.26547	-5.36773	0.897743	-1.15433	-3.70938	-3.5498	0.159576	0	-5.91557	-5.0394	0	-0.665437	-8.18835	-7.02313	0	0.717182	3.00157e-06	2.41345e-05	0.59694	0.256347	2.01706e-08	2.40267e-07	0.971083	0	-1	-1	0	0	-1	-1	0	ASPM
ASPSCR1	4.28064	0.188623	-0.812511	-0.34706	0.465452	-0.250321	-0.744111	-0.209324	0.534787	0	0	0	0	0	0	0	0	0.999841	0.814612	0.998847	0.99429	0.999653	0.913121	0.99987	0.990549	0	0	0	0	0	0	0	0	ASPSCR1
ASRGL1	2.27117	-0.234944	-2.52736	-1.7298	0.797566	0.32781	-2.42837	-1.98131	0.447065	0	-3.36741	-2.08576	0	0	-1.50425	-1.04654	0	0.991147	0.001391	0.0244113	0.66031	0.885735	0.0741541	0.155514	0.794863	0	-1	0	0	0	0	0	0	ASRGL1
ASS1	2.16279	-0.871265	5.19457	4.24765	-0.946929	1.79488	4.07738	3.4273	-0.65008	0	4.62627	3.53529	0	1.22413	5.26172	4.07005	0	0.615637	6.587e-05	0.000935718	0.570376	0.117077	1.40624e-05	0.000254753	0.921869	0	1	1	0	0	1	1	0	ASS1
ASXL1	5.28091	0.20475	0.744224	0.264777	-0.479447	0.723491	0.374528	0.235497	-0.13903	0	0	0	0	0	0	0	0	0.999972	0.950391	0.999962	0.999761	0.968347	0.999932	0.99999	1	0	0	0	0	0	0	0	0	ASXL1
ASXL2	4.76748	-1.34873	0.05519	0.0247301	-0.0304598	-0.441086	0.13009	0.0947149	-0.0353747	-1.63837	0	0	0	0	0	0	0	0.057792	0.999996	0.999998	0.999999	0.994588	0.999984	0.999985	0.999999	0	0	0	0	0	0	0	0	ASXL2
ATAD1	3.68847	-0.343932	-0.362703	-0.473027	-0.110324	-0.293599	0.569573	0.373501	-0.196073	0	0	0	0	0	0	0	0	0.998181	0.998498	0.994591	0.999973	0.998065	0.989183	0.998551	0.999981	0	0	0	0	0	0	0	0	ATAD1
ATAD2	3.78456	0.426538	-2.4255	-2.16403	0.261468	-0.888018	-2.20056	-1.5859	0.614658	0	-3.29797	-2.95384	0	0	-5.35335	-2.74913	0	0.979989	0.00164055	0.00367137	0.931722	0.705149	1.12825e-05	0.00585807	0.934585	0	-1	-1	0	0	-1	0	0	ATAD2
ATAD2B	3.94301	-0.767986	0.645012	0.545824	-0.0991886	-0.307175	0.413048	0.639663	0.226614	0	0	0	0	0	0	0	0	0.801774	0.948624	0.97992	0.999994	0.992741	0.992212	0.93418	0.999752	0	0	0	0	0	0	0	0	ATAD2B
ATAD3A	3.48795	0.309971	-1.37265	-0.943234	0.429413	0.408738	-1.19597	-0.562134	0.633832	0	-0.646404	0	0	0	-0.598172	0	0	0.9346	0.262583	0.544501	0.843077	0.970491	0.277921	0.907294	0.864088	0	0	0	0	0	0	0	0	ATAD3A
ATAD3B	3.85161	0.141582	-0.960599	-1.10996	-0.149356	0.82975	-0.389177	-0.24687	0.142308	0	0	-0.261905	0	0	0	0	0	0.987485	0.536558	0.397942	0.975777	0.744682	0.985536	0.994219	0.998768	0	0	0	0	0	0	0	0	ATAD3B
ATAD5	2.55933	-0.439885	-1.48068	-0.366782	1.1139	-1.22294	-1.75066	-1.57194	0.178723	0	-0.906831	0	0.237399	-0.746787	-2.64406	-1.7432	0	0.883564	0.187224	0.925893	0.407385	0.231554	0.00741452	0.0476373	0.986099	0	0	0	0	0	0	0	0	ATAD5
ATE1	3.92491	-0.186148	-0.609664	-0.159752	0.449911	-0.283345	-0.503468	-0.307394	0.196074	0	0	0	0	0	0	0	0	0.999582	0.960312	0.99985	0.995485	0.999281	0.99283	0.999072	0.999766	0	0	0	0	0	0	0	0	ATE1
ATF1	4.07132	-0.785675	-0.343565	-0.318434	0.0251315	0.141635	-0.0562655	0.156316	0.212582	0	0	0	0	0	0	0	0	0.746928	0.98891	0.992066	0.999859	0.998494	0.999763	0.998736	0.998901	0	0	0	0	0	0	0	0	ATF1
ATF2	4.5379	0.485774	0.451986	0.234699	-0.217287	0.120071	-0.126081	-0.376349	-0.250269	0	0	0	0	0	0	0	0	0.978136	0.986004	0.998225	0.999709	0.999263	0.999724	0.991998	0.99841	0	0	0	0	0	0	0	0	ATF2
ATF3	5.09457	4.47361	3.03757	1.65351	-1.38406	3.99524	0.861283	0.74591	-0.115373	15.6114	9.12386	2.86778	-2.42359	7.57007	0	0	0	1.11686e-13	3.14389e-09	0.00447384	0.0120261	7.34283e-08	0.619618	0.69113	0.982762	1	1	1	0	1	0	0	0	ATF3
ATF4	6.27704	0.554822	0.715449	0.465351	-0.250098	0.827992	0.145882	0.135823	-0.0100589	0	0	0	0	0	0	0	0	0.992343	0.951327	0.998126	0.999981	0.85231	0.99999	0.999989	1	0	0	0	0	0	0	0	0	ATF4
ATF5	8.44705	2.49954	3.41403	3.13379	-0.280245	1.42094	2.35335	2.13504	-0.218312	7.87971	12.755	11.2743	0	1.98795	6.63267	5.53743	0	3.81976e-08	6.19464e-12	6.60452e-11	0.999757	0.0297077	5.73692e-07	7.27211e-06	0.999866	1	1	1	0	0	1	1	0	ATF5
ATF6	5.57857	0.00184974	-0.147192	-0.0862163	0.0609754	-0.0738905	-0.188016	-0.235282	-0.0472663	0	0	0	0	0	0	0	0	1	0.999994	0.999998	1	0.999997	0.999992	0.999971	0.999999	0	0	0	0	0	0	0	0	ATF6
ATF6B	5.33513	-0.15873	-0.654216	-0.203577	0.450639	-0.144165	0.121751	0.374477	0.252727	0	0	0	0	0	0	0	0	0.999974	0.973405	0.999971	0.998901	0.999978	0.999995	0.999705	0.999986	0	0	0	0	0	0	0	0	ATF6B
ATF7	4.09802	0.102294	0.477501	0.600726	0.123225	0.160694	-0.098827	-0.495696	-0.396869	0	0	0	0	0	0	0	0	0.999615	0.988365	0.964697	0.999985	0.999574	0.999906	0.979458	0.992993	0	0	0	0	0	0	0	0	ATF7
ATF7IP	4.39295	-0.789401	-0.454313	0.406777	0.86109	0.719497	0.315826	0.430966	0.11514	0	0	0	0	0	0	0	0	0.738201	0.964708	0.984492	0.712473	0.863317	0.995096	0.983937	0.999818	0	0	0	0	0	0	0	0	ATF7IP
ATF7IP2	4.38297	2.1481	1.37653	1.65676	0.280234	1.68376	0.0683124	0.567235	0.498923	2.95473	0.956477	1.69454	0	2.521	0	0	0	0.00366387	0.17462	0.0521442	0.997991	0.00973068	0.998614	0.927126	0.969747	0	0	0	0	0	0	0	0	ATF7IP2
ATG101	4.53751	-0.480878	-0.320857	-0.00831751	0.312539	0.733465	0.113712	0.381365	0.267653	0	0	0	0	0	0	0	0	0.980918	0.997254	0.999991	0.998976	0.893487	0.999884	0.996529	0.999664	0	0	0	0	0	0	0	0	ATG101
ATG12	5.56137	-0.134322	0.28371	0.353934	0.0702244	0.274457	0.879898	0.525497	-0.354401	0	0	0	0	0	0	0	0	0.999998	0.999988	0.999966	1	0.999977	0.818251	0.998993	0.999991	0	0	0	0	0	0	0	0	ATG12
ATG13	4.44351	-0.183336	1.0059	0.729781	-0.27612	-0.0601247	0.485288	0.536712	0.051424	0	0.0213309	0	0	0	0	0	0	0.990659	0.491587	0.828068	0.999071	0.999372	0.982806	0.968032	0.999942	0	0	0	0	0	0	0	0	ATG13
ATG14	3.64085	-0.566263	0.079469	0.273475	0.194006	-0.529238	0.0386973	0.124737	0.0860392	0	0	0	0	0	0	0	0	0.905563	0.999205	0.995141	0.999432	0.917725	0.999616	0.997558	0.999021	0	0	0	0	0	0	0	0	ATG14
ATG16L2	3.8054	-0.76694	-0.663139	0.0554333	0.718572	-0.444453	-0.0735857	0.35012	0.423706	0	0	0	0	0	0	0	0	0.790383	0.903891	0.999873	0.893746	0.98398	0.999903	0.997047	0.99486	0	0	0	0	0	0	0	0	ATG16L2
ATG2A	3.12988	-1.41209	-0.0473488	0.0989776	0.146326	0.522767	0.600761	1.05591	0.455149	-0.819099	0	0	0	0	0	0.185597	0	0.210805	0.996182	0.99344	0.994912	0.925555	0.903844	0.427232	0.981886	0	0	0	0	0	0	0	0	ATG2A
ATG2B	2.90742	-0.425255	-0.11826	0.0373911	0.155651	-0.725206	-0.606179	-0.226345	0.379833	0	0	0	0	0	0	0	0	0.929553	0.99397	0.998524	0.996265	0.73981	0.903607	0.99259	0.977687	0	0	0	0	0	0	0	0	ATG2B
ATG3	6.54266	0.113911	0.808278	-0.12712	-0.935397	-0.385929	0.227537	0.110554	-0.116983	0	0	0	0	0	0	0	0	0.999999	0.915742	0.999999	0.690798	0.999549	0.999989	0.999998	0.999999	0	0	0	0	0	0	0	0	ATG3
ATG4B	4.57932	-0.333507	0.171426	0.502527	0.331101	0.64781	0.04078	0.116652	0.0758722	0	0	0	0	0	0	0	0	0.991007	0.999203	0.982107	0.998997	0.94208	0.99995	0.999735	0.999932	0	0	0	0	0	0	0	0	ATG4B
ATG4C	3.2073	-0.41477	-1.99005	-0.728493	1.26156	-2.42714	-0.942078	-1.35859	-0.416513	0	-2.68919	0	0.721295	-2.59347	0	-0.957947	0	0.969038	0.00670346	0.828688	0.239167	0.00829733	0.576566	0.174256	0.934267	0	-1	0	0	0	0	0	0	ATG4C
ATG4D	3.72235	-0.195222	-0.00118895	0.440559	0.441748	-0.210524	0.211709	0.173993	-0.0377155	0	0	0	0	0	0	0	0	0.991978	0.999978	0.975418	0.988013	0.998215	0.999573	0.999575	0.999986	0	0	0	0	0	0	0	0	ATG4D
ATG5	4.89419	-0.403865	0.217458	0.331212	0.113755	-0.305517	0.182467	-0.0261258	-0.208593	0	0	0	0	0	0	0	0	0.999366	0.999989	0.999944	1	0.999835	0.999996	1	0.999996	0	0	0	0	0	0	0	0	ATG5
ATG7	5.28843	-0.161675	-0.864966	-1.01936	-0.154395	0.597043	1.28932	1.08194	-0.207378	0	0	-0.105356	0	0	1.5417	0.421246	0	0.999947	0.765649	0.458525	0.999926	0.967828	0.0687112	0.338833	0.999974	0	0	0	0	0	0	0	0	ATG7
ATIC	4.70855	-0.0515061	-1.08	-0.828906	0.251095	-0.147008	-0.124041	0.219611	0.343652	0	-0.25342	0	0	0	0	0	0	0.998931	0.40115	0.71193	0.987262	0.994455	0.997765	0.994078	0.989815	0	0	0	0	0	0	0	0	ATIC
ATL3	5.63502	0.0192976	0.519454	0.0408201	-0.478634	-0.0058835	-0.10271	-0.180524	-0.0778139	0	0	0	0	0	0	0	0	1	0.999787	1	0.999966	1	0.999999	0.999996	1	0	0	0	0	0	0	0	0	ATL3
ATM	4.39965	-0.579195	-1.58661	-1.11434	0.472266	-0.185053	-0.146986	-0.0936533	0.0533327	0	-3.37295	-0.718463	0	0	0	0	0	0.992436	0.00137273	0.240021	0.996502	0.999605	0.999916	0.99994	0.999984	0	-1	0	0	0	0	0	0	ATM
ATMIN	3.89965	-0.801845	0.257847	0.0171363	-0.24071	-0.470289	0.0174523	0.381295	0.363842	0	0	0	0	0	0	0	0	0.793069	0.999595	0.999992	0.99992	0.978097	0.999979	0.995517	0.99813	0	0	0	0	0	0	0	0	ATMIN
ATN1	4.01899	-0.271609	0.364658	0.0863464	-0.278312	-0.277962	-0.881202	-1.44702	-0.565814	0	0	0	0	0	0	-1.37933	0	0.961889	0.956499	0.993904	0.992359	0.989701	0.665387	0.0908346	0.9025	0	0	0	0	0	0	0	0	ATN1
ATOH8	0.901493	-1.87039	-2.28243	-0.679438	1.60299	-2.46056	-1.88691	-2.99875	-1.11184	-0.522214	-0.769426	0	0.367254	-2.75517	-2.18341	-3.1773	-0.169693	0.352916	0.255738	0.72783	0.422056	0.00577946	0.0199849	0.00218244	0.435449	0	0	0	0	0	0	-1	0	ATOH8
ATOX1	8.8398	0.371214	0.613427	0.510659	-0.102768	0.05513	1.22761	1.23508	0.00746935	0	0	0	0	0	1.81546	1.8699	0	0.999982	0.997886	0.999726	1	1	0.0415616	0.0374395	1	0	0	0	0	0	0	0	0	ATOX1
ATP10D	3.2366	-0.33751	-0.497993	-0.493424	0.00456908	-1.22619	-0.477954	-0.585842	-0.107888	0	0	0	0	-0.56703	0	0	0	0.981669	0.957341	0.962442	0.999968	0.288227	0.945871	0.871085	0.992811	0	0	0	0	0	0	0	0	ATP10D
ATP11A	4.79193	-0.489102	-0.688362	-0.624433	0.063929	0.076331	0.677513	0.219971	-0.457543	0	0	0	0	0	0	0	0	0.996956	0.965919	0.98652	0.999998	0.999995	0.981872	0.999976	0.999752	0	0	0	0	0	0	0	0	ATP11A
ATP11B	4.34075	0.873874	0.0821168	0.100946	0.0188294	0.796398	0.579103	0.411648	-0.167455	0	0	0	0	0	0	0	0	0.721159	0.99984	0.999816	0.999995	0.838632	0.980233	0.99559	0.999968	0	0	0	0	0	0	0	0	ATP11B
ATP11C	4.40197	0.165288	1.07366	0.960916	-0.112741	0.619154	0.464155	0.295354	-0.168801	0	0.213425	0	0	0	0	0	0	0.981516	0.416484	0.544658	0.99969	0.948014	0.99042	0.997653	0.999843	0	0	0	0	0	0	0	0	ATP11C
ATP13A1	5.51465	-0.227458	1.18611	0.821034	-0.365072	0.113821	0.20169	0.100634	-0.101055	0	1.1601	0	0	0	0	0	0	0.999818	0.129228	0.859639	0.999955	0.999985	0.99998	0.999993	0.999998	0	0	0	0	0	0	0	0	ATP13A1
ATP13A2	3.52147	-0.490974	-0.23326	0.108832	0.342093	0.206583	0.43604	0.193599	-0.242442	0	0	0	0	0	0	0	0	0.885021	0.976406	0.993134	0.976885	0.969132	0.923826	0.971271	0.977553	0	0	0	0	0	0	0	0	ATP13A2
ATP13A3	6.94471	1.40079	-0.596009	-0.66786	-0.0718511	1.80841	2.07577	1.64061	-0.435164	2.28014	0	0	0	3.77723	5.19091	3.04517	0	0.01633	0.980983	0.959032	0.999984	0.000519133	1.66633e-05	0.00297128	0.998321	0	0	0	0	1	1	1	0	ATP13A3
ATP1A1	6.46076	0.383459	-1.48528	-1.17386	0.311418	1.17093	0.302256	0.35398	0.0517234	0	-3.19169	-1.19561	0	1.18235	0	0	0	0.99991	0.00210872	0.122295	0.999899	0.124852	0.999965	0.999901	1	0	-1	0	0	0	0	0	0	ATP1A1
ATP1B1	6.36708	0.100873	-3.10469	-2.77293	0.331755	0.384555	-3.96098	-1.43326	2.52771	0	-6.62678	-6.10751	0	0	-11.6358	-2.00016	5.95262	0.999659	5.81361e-07	1.90612e-06	0.962514	0.99593	3.63129e-11	0.0289953	2.73309e-06	0	-1	-1	0	0	-1	0	1	ATP1B1
ATP1B3	7.04427	-0.0467476	0.463585	0.372024	-0.0915609	0.21071	-0.202841	-0.385067	-0.182226	0	0	0	0	0	0	0	0	1	0.999958	0.999994	1	0.999999	1	0.999984	1	0	0	0	0	0	0	0	0	ATP1B3
ATP2A2	6.44195	-0.102811	0.417959	0.265619	-0.15234	0.15827	0.119515	0.322261	0.202746	0	0	0	0	0	0	0	0	0.999999	0.999918	0.999995	1	0.999998	0.999999	0.999978	0.999999	0	0	0	0	0	0	0	0	ATP2A2
ATP2A3	3.29261	-0.120993	-2.2486	-0.583512	1.66509	-0.959968	-0.300561	0.0854134	0.385975	0	-2.12985	0	1.15757	0	0	0	0	0.986111	0.0223204	0.854035	0.129797	0.546706	0.990998	0.998728	0.983964	0	0	0	0	0	0	0	0	ATP2A3
ATP2B1	7.40339	2.55716	0.670139	0.931666	0.261527	2.97286	1.12181	1.70503	0.583215	6.01749	0	0	0	8.06895	0.494264	2.86864	0	2.34944e-06	0.886159	0.601606	0.997869	2.57832e-08	0.313012	0.00446502	0.963394	1	0	0	0	1	0	0	0	ATP2B1
ATP2B1-AS1	4.68091	2.51781	0.41434	0.559179	0.14484	3.08242	1.64105	2.15256	0.511513	3.9982	0	0	0	8.44775	2.5537	4.58465	0	0.000303396	0.91686	0.858817	0.997358	1.19091e-08	0.00905669	7.25009e-05	0.99237	1	0	0	0	1	0	1	0	ATP2B1-AS1
ATP2B4	3.39644	-1.0476	-0.907647	-0.310556	0.597091	-0.624156	-0.459136	-0.48338	-0.0242442	-0.126991	0	0	0	0	0	0	0	0.45006	0.605226	0.985519	0.893561	0.9358	0.992882	0.987947	0.99997	0	0	0	0	0	0	0	0	ATP2B4
ATP2C1	4.94176	1.56471	-0.174619	-0.567348	-0.392729	2.07066	1.35353	1.03322	-0.32031	3.14822	0	0	0	3.72594	1.24631	0.111881	0	0.00233551	0.999838	0.979922	0.998215	0.000587803	0.112886	0.455967	0.99841	1	0	0	0	1	0	0	0	ATP2C1
ATP5F1A	7.55074	-0.110713	-1.046	-1.1971	-0.1511	-0.0985614	-1.12798	-0.873979	0.253999	0	-0.254545	-1.09191	0	0	-0.714403	0	0	0.999975	0.400721	0.14335	0.999941	0.999975	0.241249	0.754665	0.999806	0	0	0	0	0	0	0	0	ATP5F1A
ATP5F1B	8.91589	0.300113	-0.540502	-0.538048	0.00245368	0.113695	-0.54604	-0.374972	0.171069	0	0	0	0	0	0	0	0	0.999733	0.992695	0.992965	1	0.999983	0.992632	0.999271	0.999962	0	0	0	0	0	0	0	0	ATP5F1B
ATP5F1C	7.50282	0.0950923	-0.697127	-0.751074	-0.0539466	0.204848	-0.467934	-0.526888	-0.0589535	0	0	0	0	0	0	0	0	1	0.99535	0.986005	1	1	0.999975	0.999893	1	0	0	0	0	0	0	0	0	ATP5F1C
ATP5F1D	7.73757	-0.303854	-1.6681	-1.68497	-0.0168784	0.0873611	-1.11267	-0.981118	0.131555	0	-2.6642	-2.75449	0	0	-0.465652	0	0	0.995593	0.00708884	0.00578765	0.999875	0.999557	0.323023	0.530612	0.999251	0	-1	-1	0	0	0	0	0	ATP5F1D
ATP5F1E	9.85984	0.0345213	-0.423588	-0.557503	-0.133915	-0.159708	-0.616074	-0.500637	0.115437	0	0	0	0	0	0	0	0	1	0.999999	0.999971	1	1	0.999855	0.999993	1	0	0	0	0	0	0	0	0	ATP5F1E
ATP5IF1	7.45258	-0.113542	-1.0605	-0.697426	0.36307	-0.457013	-0.646768	-0.525287	0.121481	0	-0.49303	0	0	0	0	0	0	1	0.313441	0.990222	0.999985	0.999889	0.99633	0.999659	1	0	0	0	0	0	0	0	0	ATP5IF1
ATP5MC1	6.15075	-0.107382	-2.85699	-2.18516	0.671829	0.0448012	-1.33561	-0.875504	0.460104	0	-5.48955	-4.02971	0	0	-1.33377	0	0	0.999118	8.14978e-06	0.000280967	0.810257	0.999735	0.097969	0.686779	0.977844	0	-1	-1	0	0	0	0	0	ATP5MC1
ATP5MC2	8.82078	-0.196763	-1.09762	-1.12018	-0.0225604	0.007952	-0.926573	-0.826654	0.099919	0	-0.716505	-0.882774	0	0	0	0	0	0.999997	0.240613	0.193456	1	1	0.703892	0.893016	0.999999	0	0	0	0	0	0	0	0	ATP5MC2
ATP5MC3	9.00979	0.042365	-1.28392	-1.34418	-0.0602597	0.25174	-0.917761	-0.785039	0.132722	0	-1.66885	-2.02419	0	0	0	0	0	0.999996	0.0546664	0.0276367	0.999994	0.9999	0.685221	0.892295	0.999982	0	0	0	0	0	0	0	0	ATP5MC3
ATP5MD	8.1643	0.105132	-0.376011	-0.425785	-0.0497744	-0.0674968	-0.277295	-0.266467	0.0108281	0	0	0	0	0	0	0	0	1	0.999989	0.999971	1	1	0.999999	0.999999	1	0	0	0	0	0	0	0	0	ATP5MD
ATP5ME	6.98122	-0.162867	-0.966682	-1.00161	-0.0349311	-1.02321	-1.78222	-1.40504	0.377179	0	0	-0.0104168	0	-0.156984	-5.38575	-2.78384	0	0.999992	0.583467	0.495891	0.999999	0.438345	1.0441e-05	0.00541592	0.999831	0	0	0	0	0	-1	0	0	ATP5ME
ATP5MF	8.6303	0.2527	-0.960502	-1.02671	-0.0662039	0.0614716	-0.740184	-0.794862	-0.0546782	0	0	-0.25941	0	0	0	0	0	1	0.647463	0.398867	1	1	0.99055	0.970583	1	0	0	0	0	0	0	0	0	ATP5MF
ATP5MG	9.0194	0.0775418	-0.708658	-0.835366	-0.126708	0.111988	-1.01916	-0.873176	0.145987	0	0	0	0	0	-0.17473	0	0	1	0.99236	0.924353	1	1	0.431446	0.869486	1	0	0	0	0	0	0	0	0	ATP5MG
ATP5MPL	7.93297	-0.118331	-1.02416	-1.01085	0.0133121	-0.231466	-0.714961	-0.757415	-0.0424538	0	-0.161633	-0.0729884	0	0	0	0	0	0.999997	0.436536	0.471238	1	0.999981	0.966815	0.941756	0.999999	0	0	0	0	0	0	0	0	ATP5MPL
ATP5PB	7.50403	-0.000675537	-1.66884	-1.67179	-0.00294554	0.108179	-0.706159	-0.485601	0.220558	0	-4.03581	-4.0982	0	0	0	0	0	1	0.000276825	0.000237752	1	0.999994	0.962135	0.99818	0.999975	0	-1	-1	0	0	0	0	0	ATP5PB
ATP5PD	7.73879	0.0589858	-0.90373	-0.62722	0.27651	-0.064119	-0.812225	-0.707226	0.104999	0	0	0	0	0	0	0	0	1	0.770598	0.996303	0.999995	1	0.921302	0.983261	1	0	0	0	0	0	0	0	0	ATP5PD
ATP5PF	7.87541	0.122885	-0.860445	-0.936355	-0.0759099	0.196238	-0.476261	-0.348717	0.127544	0	0	0	0	0	0	0	0	1	0.902601	0.72651	1	1	0.999975	0.999999	1	0	0	0	0	0	0	0	0	ATP5PF
ATP5PO	4.1907	-0.470791	-1.34831	-1.7995	-0.451185	-0.431308	-1.0599	-1.38382	-0.323923	0	-1.24107	-2.71589	0	0	-0.28939	-1.60007	0	0.975359	0.113831	0.00631347	0.948434	0.992759	0.387498	0.0619309	0.994222	0	0	-1	0	0	0	0	0	ATP5PO
ATP5S	4.51958	0.331505	1.4133	1.10192	-0.311375	0.111656	0.221946	0.398715	0.176769	0	2.4392	0.597464	0	0	0	0	0	0.999089	0.0116272	0.278152	0.999992	0.999925	0.999895	0.998308	0.999982	0	0	0	0	0	0	0	0	ATP5S
ATP6AP1	7.57063	0.208009	-0.116716	-0.0272416	0.0894747	0.548116	1.2577	1.1385	-0.1192	0	0	0	0	0	1.48638	0.793652	0	0.99996	0.99999	0.999999	0.999995	0.989629	0.0756921	0.217942	0.999992	0	0	0	0	0	0	0	0	ATP6AP1
ATP6AP2	7.84356	0.319793	-1.41287	-1.91089	-0.498019	0.443531	-0.190323	-0.0962262	0.0940972	0	-2.78687	-6.09221	0	0	0	0	0	0.999939	0.00537877	1.97496e-06	0.998471	0.999144	0.999986	0.999997	0.999998	0	-1	-1	0	0	0	0	0	ATP6AP2
ATP6V0A1	5.08399	-0.71671	-2.88928	-2.8124	0.0768859	0.31406	-0.370022	-0.317768	0.0522537	0	-7.49641	-7.33451	0	0	0	0	0	0.930118	8.5931e-08	1.21744e-07	0.997829	0.999586	0.999201	0.999487	0.999995	0	-1	-1	0	0	0	0	0	ATP6V0A1
ATP6V0A2	4.44354	0.030818	1.5388	1.47995	-0.0588499	-0.0499319	0.78348	1.01515	0.231671	0	1.92281	1.71866	0	0	0	0.0555456	0	0.998779	0.0337789	0.0498671	0.99998	0.998327	0.785895	0.478103	0.998774	0	0	0	0	0	0	0	0	ATP6V0A2
ATP6V0B	9.09199	0.0716781	-0.275512	-0.147826	0.127686	0.146812	0.572185	0.643949	0.0717636	0	0	0	0	0	0	0	0	1	0.999998	1	1	1	0.999155	0.996454	1	0	0	0	0	0	0	0	0	ATP6V0B
ATP6V0C	9.19061	-0.259516	-0.58897	-0.188878	0.400092	0.390829	1.46522	1.49067	0.0254555	0	0	0	0	0	3.96758	4.17885	0	0.999999	0.999136	1	0.999985	0.999979	0.000326886	0.000195271	1	0	0	0	0	0	1	1	0	ATP6V0C
ATP6V0D1	7.73786	-0.256822	-1.16433	-1.16114	0.00318692	-0.0301386	0.049634	0.0634739	0.0138399	0	-1.55114	-1.52893	0	0	0	0	0	1	0.0675748	0.0702742	1	1	1	1	1	0	0	0	0	0	0	0	0	ATP6V0D1
ATP6V0D2	1.33997	0.262837	-5.37028	-3.80904	1.56123	-0.190927	-4.24868	-2.66242	1.58626	0	-3.36799	-3.14942	0.371572	0	-2.24022	-1.3159	0.352448	0.958793	0.00142197	0.00233923	0.408917	0.910002	0.0185172	0.105049	0.431067	0	-1	-1	0	0	0	0	0	ATP6V0D2
ATP6V0E1	8.9224	-0.0288189	0.511161	0.399564	-0.111597	-0.0314333	0.589255	0.458345	-0.13091	0	0	0	0	0	0	0	0	1	0.99949	0.999938	1	1	0.997329	0.999739	1	0	0	0	0	0	0	0	0	ATP6V0E1
ATP6V0E2	2.90633	-0.751448	-2.27251	-1.61312	0.659397	-0.584215	-2.1833	-0.842345	1.34096	0	-3.05541	-1.79027	0	0	-2.26012	0	0.564329	0.770847	0.00290132	0.0435994	0.77204	0.8493	0.017034	0.631345	0.289532	0	-1	0	0	0	0	0	0	ATP6V0E2
ATP6V1A	6.37749	-0.248946	-0.0790864	-0.0394928	0.0395936	-0.319935	-0.00103962	-0.371527	-0.370488	0	0	0	0	0	0	0	0	0.999998	1	1	1	0.999938	1	0.999904	0.999952	0	0	0	0	0	0	0	0	ATP6V1A
ATP6V1B2	7.50702	0.865888	-0.978286	-1.06443	-0.0861403	0.018297	0.459589	0.2699	-0.18969	0	0	-0.565644	0	0	0	0	0	0.878204	0.574492	0.288683	1	1	0.999923	0.999998	1	0	0	0	0	0	0	0	0	ATP6V1B2
ATP6V1C1	6.27276	0.143748	-0.729211	-0.733273	-0.00406228	0.858898	0.0765648	-0.148174	-0.224739	0	0	0	0	0	0	0	0	0.999976	0.93235	0.931598	1	0.768923	0.999975	0.999886	0.999868	0	0	0	0	0	0	0	0	ATP6V1C1
ATP6V1D	5.73149	-2.21064e-05	-1.30428	-0.914619	0.389665	-0.0746927	0.774377	0.409478	-0.364899	0	-1.72473	0	0	0	0	0	0	1	0.0493067	0.692223	0.998889	0.999927	0.890866	0.997769	0.999623	0	0	0	0	0	0	0	0	ATP6V1D
ATP6V1E1	6.47678	0.14401	0.270803	0.282418	0.0116153	0.2587	0.239525	-0.017453	-0.256978	0	0	0	0	0	0	0	0	0.999998	0.999988	0.999986	1	0.999975	0.99999	1	0.999991	0	0	0	0	0	0	0	0	ATP6V1E1
ATP6V1F	8.9924	0.231023	-1.43955	-1.3072	0.132351	0.387293	0.255883	0.253561	-0.00232154	0	-4.70377	-3.29336	0	0	0	0	0	1	5.4233e-05	0.00165854	1	0.999999	1	1	1	0	-1	-1	0	0	0	0	0	ATP6V1F
ATP6V1G1	8.28224	0.103926	-0.257255	0.146408	0.403662	0.25686	-0.165046	-0.0495931	0.115453	0	0	0	0	0	0	0	0	1	1	1	0.999998	1	1	1	1	0	0	0	0	0	0	0	0	ATP6V1G1
ATP6V1H	6.07019	0.525985	0.25077	0.274346	0.0235758	0.082127	0.651114	0.708077	0.0569624	0	0	0	0	0	0	0	0	0.994139	0.999879	0.999845	0.999999	0.999884	0.960363	0.927034	0.999994	0	0	0	0	0	0	0	0	ATP6V1H
ATP7A	3.1407	-0.530369	-2.09853	-1.08316	1.01537	-0.672736	-0.844467	-0.581843	0.262624	0	-2.38776	-0.226724	0.0320456	0	0	0	0	0.903136	0.0129904	0.411372	0.487547	0.829525	0.696583	0.893787	0.982397	0	0	0	0	0	0	0	0	ATP7A
ATP8B4	4.61381	-0.355095	-0.758345	-0.598689	0.159656	-0.526561	-0.448049	-0.591497	-0.143448	0	0	0	0	0	0	0	0	0.989786	0.821966	0.939825	0.998699	0.975108	0.99401	0.965643	0.999783	0	0	0	0	0	0	0	0	ATP8B4
ATP9B	4.31749	0.38676	-0.471533	-0.230215	0.241318	0.166111	0.471479	0.410668	-0.060811	0	0	0	0	0	0	0	0	0.98243	0.960899	0.994985	0.995451	0.991145	0.956379	0.9637	0.999243	0	0	0	0	0	0	0	0	ATP9B
ATPAF1	4.16214	0.0759008	-1.46056	-1.06604	0.394522	-0.378892	-1.4466	-0.917184	0.529414	0	-2.54849	-0.40466	0	0	-2.98772	0	0	0.999998	0.00916101	0.344819	0.998295	0.999861	0.00339492	0.709012	0.996123	0	-1	0	0	0	-1	0	0	ATPAF1
ATPAF2	4.07622	-0.201304	-1.07685	-0.303221	0.773629	-0.36056	-0.0313781	0.269058	0.300436	0	-0.27122	0	0	0	0	0	0	0.997405	0.394377	0.995758	0.799645	0.988961	0.999934	0.997889	0.998769	0	0	0	0	0	0	0	0	ATPAF2
ATR	3.22821	-0.440583	-0.0183503	-0.600871	-0.582521	-0.923471	-1.07055	-0.641351	0.429198	0	0	0	0	0	-0.272249	0	0	0.949655	0.999728	0.903267	0.943432	0.605369	0.393986	0.908756	0.973016	0	0	0	0	0	0	0	0	ATR
ATRAID	6.49984	-0.119819	-0.404343	-0.144573	0.25977	-0.309324	-0.181224	0.0575245	0.238749	0	0	0	0	0	0	0	0	0.999999	0.999904	0.999999	0.999996	0.999942	0.999997	1	0.999995	0	0	0	0	0	0	0	0	ATRAID
ATRN	4.27854	-0.310115	-2.04128	-1.68053	0.360746	-0.346398	-0.891987	-1.059	-0.167012	0	-5.18581	-3.80208	0	0	0	-0.286454	0	0.999858	1.68693e-05	0.000488775	0.996443	0.998743	0.72037	0.388607	0.999733	0	-1	-1	0	0	0	0	0	ATRN
ATRX	6.02963	-0.172069	-0.7072	-0.849907	-0.142707	-0.344963	-0.911045	-0.932965	-0.0219196	0	0	0	0	0	0	0	0	1	0.989932	0.89416	1	0.999992	0.774471	0.708067	1	0	0	0	0	0	0	0	0	ATRX
ATXN1	4.5768	-0.0775337	-2.00079	-0.633547	1.36725	0.847266	0.637789	0.594557	-0.0432328	0	-3.77781	0	1.4092	0	0	0	0	0.999881	0.000518402	0.950029	0.0863842	0.698845	0.900623	0.917804	0.999887	0	-1	0	0	0	0	0	0	ATXN1
ATXN10	5.45013	0.0725042	-0.35283	-0.389329	-0.0364985	0.0832364	-0.540585	-0.0865766	0.454009	0	0	0	0	0	0	0	0	0.999991	0.999456	0.999156	0.999998	0.999992	0.995202	0.999994	0.998874	0	0	0	0	0	0	0	0	ATXN10
ATXN1L	3.39803	0.83002	0.427436	0.499518	0.0720822	0.711051	-0.287759	0.00535345	0.293112	0	0	0	0	0	0	0	0	0.698343	0.954493	0.934874	0.999788	0.853996	0.992344	0.999887	0.989465	0	0	0	0	0	0	0	0	ATXN1L
ATXN2	4.71516	-0.760538	-0.175557	-0.0930695	0.0824879	0.0751812	-0.0399727	-0.0904288	-0.050456	0	0	0	0	0	0	0	0	0.872587	0.999913	0.999979	0.999993	0.999932	0.999984	0.999927	0.999992	0	0	0	0	0	0	0	0	ATXN2
ATXN2L	5.94698	-0.374947	0.336782	0.40068	0.0638981	0.199507	-0.0565053	-0.0845498	-0.0280445	0	0	0	0	0	0	0	0	0.999955	0.999993	0.999977	1	0.999999	1	1	1	0	0	0	0	0	0	0	0	ATXN2L
ATXN3	3.89035	-0.0157196	0.0188175	0.202779	0.183961	0.134323	0.0659848	-0.202762	-0.268747	0	0	0	0	0	0	0	0	0.999591	0.999689	0.995869	0.998864	0.997712	0.999475	0.99404	0.993541	0	0	0	0	0	0	0	0	ATXN3
ATXN7L1	3.82593	2.00642	2.56639	1.74916	-0.817229	-0.170621	0.937363	0.933541	-0.00382165	2.51028	4.02672	1.8909	0	0	0	0	0	0.00996191	0.000283027	0.0359474	0.799189	0.956542	0.559807	0.56049	0.999797	0	1	0	0	0	0	0	0	ATXN7L1
ATXN7L3	3.99317	-0.830094	0.988476	0.525782	-0.462694	0.196602	0.275404	0.0770345	-0.19837	0	0	0	0	0	0	0	0	0.700532	0.518752	0.966249	0.99613	0.998857	0.998826	0.999761	0.999549	0	0	0	0	0	0	0	0	ATXN7L3
ATXN7L3B	5.2565	-0.0935712	0.161903	0.0327573	-0.129145	-0.173912	-0.0892886	-0.192354	-0.103065	0	0	0	0	0	0	0	0	0.999996	0.999995	1	0.999999	0.999992	0.999999	0.999993	0.999999	0	0	0	0	0	0	0	0	ATXN7L3B
AUP1	7.00929	0.0349476	-0.291796	-0.443463	-0.151667	0.100395	0.0316746	0.258731	0.227057	0	0	0	0	0	0	0	0	1	0.999998	0.999949	1	1	1	0.999998	1	0	0	0	0	0	0	0	0	AUP1
AURKA	4.08924	-2.05255	0.248504	1.76404	1.51553	-1.97226	-1.92482	-1.80055	0.124267	-2.25387	0	2.96794	2.42728	-3.75383	-4.24498	-3.4202	0	0.0172574	0.992336	0.00355377	0.0119306	0.000549419	0.000166155	0.00122642	0.998978	0	0	1	0	-1	-1	-1	0	AURKA
AURKAIP1	7.57502	-0.173319	-0.552296	-0.625283	-0.0729869	-0.0279777	-0.238759	-0.0368797	0.201879	0	0	0	0	0	0	0	0	0.999999	0.998682	0.995311	1	1	0.999996	1	0.999999	0	0	0	0	0	0	0	0	AURKAIP1
AURKB	2.43302	0.279533	-3.99622	-5.1363	-1.14008	-0.231648	-3.89183	-3.43601	0.455817	0	-3.43043	-4.34864	-0.115788	0	-7.94407	-6.53592	0	0.954582	0.00120154	0.000129856	0.499827	0.998969	3.34024e-08	7.13931e-07	0.87055	0	-1	-1	0	0	-1	-1	0	AURKB
AVEN	3.91071	-0.285178	1.82882	1.73116	-0.0976599	0.163053	0.762482	1.04623	0.283747	0	3.16832	2.79877	0	0	0	0.175107	0	0.979686	0.00222787	0.00523554	0.999995	0.993827	0.813867	0.4313	0.998829	0	1	1	0	0	0	0	0	AVEN
AVL9	4.33268	-0.797331	-0.180118	0.0597695	0.239888	-0.22977	0.356216	0.166386	-0.18983	0	0	0	0	0	0	0	0	0.790995	0.999613	0.999953	0.999782	0.997659	0.997764	0.999583	0.999845	0	0	0	0	0	0	0	0	AVL9
AVPI1	2.27674	-2.38418	-0.0542743	0.65478	0.709055	-3.35316	0.220461	-0.214048	-0.43451	-2.57947	0	0	0	-3.12238	0	0	0	0.00855775	0.998305	0.875856	0.883059	0.0024855	0.975087	0.961117	0.907997	0	0	0	0	-1	0	0	0	AVPI1
AXIN1	3.39959	-0.109501	-0.0114936	0.381509	0.393003	1.36554	0.415283	0.314962	-0.100321	0	0	0	0	1.46444	0	0	0	0.996571	0.999818	0.985428	0.993121	0.0786169	0.985108	0.988838	0.999447	0	0	0	0	0	0	0	0	AXIN1
AXL	1.93623	-0.0332127	1.73814	1.24091	-0.497227	0.167261	-0.707336	-1.60661	-0.899271	0	0.48012	0.150383	0	0	0	-1.25619	0	0.987758	0.362313	0.528829	0.773529	0.977354	0.761797	0.111128	0.588064	0	0	0	0	0	0	0	0	AXL
AZI2	5.34702	0.781853	1.19674	0.472019	-0.724725	0.740975	1.24495	0.495103	-0.749844	0	1.03312	0	0	0	1.21809	0	0	0.85729	0.156391	0.993395	0.949971	0.873157	0.118052	0.985313	0.913477	0	0	0	0	0	0	0	0	AZI2
AZIN1	6.3665	1.23551	0.683448	0.668672	-0.0147765	1.83615	1.51379	1.45901	-0.0547842	1.28611	0	0	0	4.04737	2.54355	2.2406	0	0.105894	0.950265	0.958172	0.999999	0.000269132	0.0092612	0.0177429	0.999997	0	0	0	0	1	0	0	0	AZIN1
AZU1	2.39595	-0.295128	-3.1541	-4.58052	-1.42642	-1.14002	-0.867668	-1.82346	-0.955794	0	-0.877211	-1.19499	-0.118865	-0.150893	0	-0.658292	0	0.87653	0.247351	0.160393	0.706163	0.456176	0.582505	0.275733	0.590699	0	0	0	0	0	0	0	0	AZU1
B2M	12.7396	0.643888	1.74901	1.6929	-0.0561085	0.658042	1.97536	1.71033	-0.265032	0	4.66558	4.31413	0	0	6.09193	4.44807	0	0.981916	5.95205e-05	0.000140333	0.999997	0.97832	1.97625e-06	0.000101179	0.999929	0	1	1	0	0	1	1	0	B2M
B3GALT4	3.84112	-1.14558	1.60314	1.51046	-0.0926833	-1.04301	1.69646	1.20091	-0.495554	-0.326241	2.06561	1.75188	0	-0.0702125	1.85986	0.486781	0	0.373706	0.0254278	0.0468691	0.999907	0.473832	0.0381714	0.315628	0.939612	0	0	0	0	0	0	0	0	B3GALT4
B3GALT6	4.61791	-0.0728066	0.312192	0.207762	-0.10443	1.34785	-0.0377224	0.618229	0.655952	0	0	0	0	1.80308	0	0	0	0.999815	0.99835	0.999523	0.999979	0.0425523	0.999975	0.96678	0.968109	0	0	0	0	0	0	0	0	B3GALT6
B3GAT3	5.29179	-0.245377	0.120308	0.519698	0.39939	-0.307408	0.87589	0.970087	0.094197	0	0	0	0	0	0	0	0	0.999634	0.999967	0.994423	0.99954	0.997716	0.745128	0.56231	0.999997	0	0	0	0	0	0	0	0	B3GAT3
B3GNT2	5.85936	2.04185	1.51033	0.651591	-0.858738	-0.708928	-0.623136	-1.00698	-0.383849	5.92674	2.89853	0	0	0	0	-0.0307317	0	2.90346e-06	0.00416955	0.967731	0.815463	0.886306	0.960816	0.48788	0.994274	1	1	0	0	0	0	0	0	B3GNT2
B3GNT5	3.83729	2.87157	-0.746971	-0.49062	0.256351	0.578245	-3.15833	-3.05648	0.101845	4.97577	0	0	0	0	-5.07098	-4.52498	0	2.80139e-05	0.695108	0.862451	0.944666	0.936182	2.22525e-05	8.38651e-05	0.969823	1	0	0	0	0	-1	-1	0	B3GNT5
B3GNT8	2.40534	-1.76944	-1.12302	-0.194251	0.928766	-2.43189	1.23244	0.435225	-0.797216	-0.771195	-0.154975	0	0	-1.27005	0.394362	0	0	0.229918	0.446054	0.924304	0.545893	0.111655	0.349063	0.815074	0.645103	0	0	0	0	0	0	0	0	B3GNT8
B4GALT1	7.14261	2.11483	2.18462	1.75366	-0.430961	2.37889	1.27597	1.39694	0.120969	4.93558	5.26399	3.34446	0	5.98846	1.20308	1.71871	0	3.08784e-05	1.39784e-05	0.00146905	0.996779	2.51383e-06	0.120874	0.0498623	0.999907	1	1	1	0	1	0	0	0	B4GALT1
B4GALT3	3.89788	-0.0248484	0.298151	0.0816881	-0.216463	-0.720199	0.322149	0.188809	-0.13334	0	0	0	0	0	0	0	0	0.999848	0.996911	0.999712	0.999798	0.875441	0.999415	0.999819	0.999975	0	0	0	0	0	0	0	0	B4GALT3
B4GALT4	3.32391	1.05418	1.83833	1.37778	-0.460544	0.280745	1.47522	1.3821	-0.0931122	0.168335	2.79239	1.24629	0	0	1.54671	1.19182	0	0.433931	0.00531185	0.11289	0.997709	0.963664	0.0681063	0.123023	0.999835	0	1	0	0	0	0	0	0	B4GALT4
B4GALT5	5.70545	3.26202	3.04349	2.39147	-0.652021	3.11662	1.64382	1.36415	-0.279672	11.6568	10.5598	7.1444	0	9.97014	2.95784	1.60035	0	3.50905e-11	2.24555e-10	1.84095e-07	0.994136	6.44078e-10	0.00363763	0.0618999	0.999799	1	1	1	0	1	1	0	0	B4GALT5
B4GALT7	4.07866	-0.918827	-0.376717	-0.634808	-0.258091	-0.570869	-0.318018	0.0661564	0.384175	0	0	0	0	0	0	0	0	0.612336	0.990489	0.920866	0.997429	0.935858	0.994453	0.999642	0.993095	0	0	0	0	0	0	0	0	B4GALT7
B9D2	2.90595	-1.39569	-0.41824	-0.257632	0.160609	-0.974529	0.626253	0.466671	-0.159583	-0.948857	0	0	0	0	0	0	0	0.17651	0.957547	0.986328	0.995474	0.533159	0.967565	0.991713	0.999956	0	0	0	0	0	0	0	0	B9D2
BAALC	1.19221	4.27207	6.55329	5.79694	-0.756351	1.3616	-0.328711	-0.393758	-0.065047	3.29097	5.7242	4.93544	0	0.280392	0	0	0	0.00168069	4.71876e-06	3.11449e-05	0.880568	0.431229	0.85813	0.831131	0.971943	1	1	1	0	0	0	0	0	BAALC
BABAM1	4.22628	-0.291097	-0.752301	-0.117207	0.635094	-0.141842	-0.383919	-0.214521	0.169397	0	0	0	0	0	0	0	0	0.99824	0.859576	0.999895	0.955318	0.999794	0.997591	0.999554	0.999877	0	0	0	0	0	0	0	0	BABAM1
BABAM2	4.14135	-0.430621	0.00205759	0.00364587	0.00158828	0.123661	0.00107968	0.123612	0.122532	0	0	0	0	0	0	0	0	0.989731	0.999999	0.999998	1	0.999829	1	0.999889	0.99994	0	0	0	0	0	0	0	0	BABAM2
BACE1	2.85406	0.222518	-1.91718	-2.21726	-0.300087	-0.721244	-3.28021	-2.6804	0.599818	0	-2.34523	-3.10523	0	0	-8.58794	-6.51743	0	0.996137	0.0142265	0.00258293	0.930548	0.935329	8.99139e-09	7.44469e-07	0.878014	0	0	-1	0	0	-1	-1	0	BACE1
BACH1	6.44094	2.51525	1.54586	0.214566	-1.33129	2.19614	1.38544	0.907009	-0.478433	7.30817	2.6208	0	-1.76351	4.75861	1.54323	0	0	1.28886e-07	0.0078081	0.999286	0.0458574	4.74571e-05	0.0685267	0.637486	0.989411	1	1	0	0	1	0	0	0	BACH1
BAD	4.59539	-0.608866	-1.45283	-1.22659	0.226234	-0.583078	-0.083122	0.148348	0.23147	0	-2.55944	-1.35234	0	0	0	0	0	0.98568	0.008943	0.0950101	0.999828	0.966931	0.999981	0.999943	0.999927	0	-1	0	0	0	0	0	0	BAD
BAG1	6.6828	0.430981	1.74453	0.809479	-0.935053	0.700768	-0.399309	-0.200886	0.198422	0	5.68786	0	0	0	0	0	0	0.999791	5.09087e-06	0.918381	0.708632	0.981632	0.999901	0.999996	0.999998	0	1	0	0	0	0	0	0	BAG1
BAG3	4.63951	1.57874	-0.0976947	0.486694	0.584389	0.912857	0.047222	-0.0121208	-0.0593428	2.67078	0	0	0	0	0	0	0	0.00698535	0.999515	0.984076	0.975564	0.682383	0.999991	0.999996	0.999992	0	0	0	0	0	0	0	0	BAG3
BAG4	4.11821	-1.98175	-0.840886	-0.314665	0.526221	-1.738	-0.387323	-0.879793	-0.49247	-3.24089	0	0	0	-3.27252	0	0	0	0.00187776	0.777428	0.999307	0.989525	0.00174244	0.999226	0.733059	0.994204	-1	0	0	0	-1	0	0	0	BAG4
BAG5	4.44306	-0.278648	-0.794986	-0.784516	0.0104699	-0.233381	-0.787091	-0.508977	0.278114	0	0	0	0	0	0	0	0	0.993275	0.769305	0.78694	0.999893	0.99688	0.811293	0.97197	0.996769	0	0	0	0	0	0	0	0	BAG5
BAG6	5.92758	0.225661	-0.131752	-0.173248	-0.0414958	0.364777	-0.333112	-0.159642	0.173471	0	0	0	0	0	0	0	0	0.999999	1	1	1	0.999996	0.999999	1	1	0	0	0	0	0	0	0	0	BAG6
BAIAP2	3.77694	-0.148932	-3.53291	-2.01066	1.52225	-1.00746	-1.06323	-0.489469	0.573762	0	-4.4929	-2.90754	0.869478	-0.0278172	-0.268056	0	0	0.997566	9.07174e-05	0.00408417	0.197177	0.48903	0.395578	0.977711	0.954538	0	-1	-1	0	0	0	0	0	BAIAP2
BAIAP2-DT	2.47042	-2.10795	-4.39163	-3.57125	0.820378	-2.2226	-0.58447	-0.398614	0.185856	-3.1609	-6.45244	-6.20513	0	-3.56142	0	0	0	0.00226707	8.63357e-07	1.52108e-06	0.615155	0.000874254	0.962541	0.99185	0.999166	-1	-1	-1	0	-1	0	0	0	BAIAP2-DT
BAK1	4.4555	-0.234046	1.54827	1.01683	-0.531438	-0.520102	0.817413	0.514806	-0.302607	0	2.2513	0.0680374	0	0	0	0	0	0.993096	0.0173501	0.473186	0.992133	0.906111	0.746159	0.947915	0.996962	0	0	0	0	0	0	0	0	BAK1
BAMBI	2.91126	5.963	1.66326	1.58722	-0.0760367	4.49737	3.04485	3.65809	0.613239	2.66975	0.318622	0.280004	0	2.80584	1.62139	2.1022	0	0.00756199	0.48356	0.506227	0.967313	0.00526314	0.0616303	0.0242598	0.769226	0	0	0	0	0	0	0	0	BAMBI
BANF1	7.04576	-0.209645	-1.03162	-0.989777	0.0418437	-0.251975	-0.90287	-0.662641	0.240229	0	-0.206904	0	0	0	0	0	0	0.999986	0.418995	0.526681	0.999999	0.999967	0.738829	0.982396	0.99998	0	0	0	0	0	0	0	0	BANF1
BANP	3.70997	2.20211	0.170085	1.18716	1.01708	0.762283	0.457182	0.428664	-0.0285183	3.03612	0	0.464629	0.0553269	0	0	0	0	0.00303447	0.970739	0.323393	0.47819	0.73569	0.931148	0.923651	0.998997	1	0	0	0	0	0	0	0	BANP
BAP1	3.99567	0.00578046	0.00221339	-0.0334913	-0.0357047	-0.6186	-0.325025	-0.334217	-0.00919219	0	0	0	0	0	0	0	0	0.999957	0.999989	0.999852	0.999951	0.946999	0.998809	0.997894	0.999994	0	0	0	0	0	0	0	0	BAP1
BARD1	3.94757	-0.655884	0.14324	0.134578	-0.00866143	-0.999074	-0.713492	-0.917197	-0.203705	0	0	0	0	0	0	0	0	0.913749	0.999873	0.999902	0.999999	0.501974	0.9553	0.67735	0.999912	0	0	0	0	0	0	0	0	BARD1
BASP1	6.97814	0.886776	2.6254	2.05941	-0.565991	1.5738	4.59138	4.20453	-0.386846	0	4.2938	2.79379	0	0.69236	4.78638	4.2291	0	0.614672	0.00014748	0.00529504	0.879854	0.250562	4.44524e-05	0.000173062	0.931915	0	1	1	0	0	1	1	0	BASP1
BATF	4.60567	-0.205442	2.57471	1.23417	-1.34054	2.08941	1.55204	0.468037	-1.084	0	5.08661	0.730159	-1.50754	2.38921	1.21656	0	-0.216322	0.97888	2.14272e-05	0.236503	0.0729574	0.01295	0.118345	0.846789	0.415377	0	1	0	0	0	0	0	0	BATF
BATF2	2.39551	2.93116	4.05106	1.65413	-2.39693	2.17221	2.2705	0.20568	-2.06482	3.77449	6.17396	1.23205	-5.61293	2.30288	2.675	0	-2.50509	0.000522647	1.63487e-06	0.115501	6.07869e-06	0.0155661	0.00692003	0.930801	0.0100755	1	1	0	-1	0	0	0	0	BATF2
BATF3	2.91936	4.48589	7.00266	5.9112	-1.09146	0.516932	-1.35562	-1.08003	0.275591	3.83692	6.8181	5.55707	-0.47872	0	-0.756847	-0.15382	0	0.000451379	3.81886e-07	6.98371e-06	0.318433	0.905711	0.228615	0.439881	0.905231	1	1	1	0	0	0	0	0	BATF3
BAX	7.54903	0.138979	-0.188106	-0.0808118	0.107294	0.12654	-0.00331763	0.0107026	0.0140202	0	0	0	0	0	0	0	0	1	0.999999	1	1	1	1	1	1	0	0	0	0	0	0	0	0	BAX
BAZ1A	7.1393	2.03029	1.84638	0.95927	-0.887111	1.35743	0.20454	0.0726663	-0.131874	9.16537	7.53712	0	0	3.13127	0	0	0	2.90262e-09	7.8768e-08	0.639074	0.863235	0.00243021	1	1	1	1	1	0	0	1	0	0	0	BAZ1A
BAZ1B	5.66148	-0.976812	0.200968	0.337819	0.13685	-1.04616	-0.16368	-0.449209	-0.285529	0	0	0	0	-0.308044	0	0	0	0.558323	0.999997	0.999974	1	0.380475	0.999999	0.999771	0.999994	0	0	0	0	0	0	0	0	BAZ1B
BAZ2A	5.53534	0.302016	1.58483	1.19611	-0.388724	-0.185486	0.419282	-0.21986	-0.639142	0	3.33049	1.10786	0	0	0	0	0	0.999192	0.00151864	0.139949	0.999919	0.999951	0.999448	0.99994	0.98641	0	1	0	0	0	0	0	0	BAZ2A
BAZ2B	5.14249	-0.00151091	0.726277	0.192636	-0.533641	-0.068977	0.0432232	-0.28593	-0.329153	0	0	0	0	0	0	0	0	0.999996	0.895971	0.999434	0.991044	0.999862	0.999963	0.998166	0.99835	0	0	0	0	0	0	0	0	BAZ2B
BBC3	3.34117	3.81389	1.54991	1.72645	0.176534	1.91605	1.36041	1.84344	0.483028	5.16875	0.965905	1.29147	0	1.43008	0.57813	1.32486	0	1.75822e-05	0.172395	0.105017	0.994116	0.0834571	0.285035	0.0995118	0.881703	1	0	0	0	0	0	0	0	BBC3
BBIP1	4.17817	-0.181066	0.378954	0.31435	-0.0646037	0.267149	0.339119	0.454461	0.115342	0	0	0	0	0	0	0	0	0.999392	0.997706	0.999018	0.999997	0.999394	0.999265	0.995715	0.999985	0	0	0	0	0	0	0	0	BBIP1
BBS7	3.45852	0.861595	0.498015	0.727471	0.229456	0.436915	0.378309	0.382279	0.00396959	0	0	0	0	0	0	0	0	0.689608	0.960299	0.842961	0.999769	0.989607	0.995972	0.994242	0.999999	0	0	0	0	0	0	0	0	BBS7
BBX	4.77911	-0.195823	0.697086	0.413185	-0.283902	-0.510301	0.153773	0.0479565	-0.105817	0	0	0	0	0	0	0	0	0.994965	0.875027	0.983447	0.998444	0.925429	0.997451	0.999037	0.998899	0	0	0	0	0	0	0	0	BBX
BCAP29	5.53658	0.0632414	0.731297	0.344056	-0.387242	0.231749	0.229362	0.171917	-0.057445	0	0	0	0	0	0	0	0	0.999968	0.924328	0.999184	0.999541	0.998914	0.99946	0.999595	0.999976	0	0	0	0	0	0	0	0	BCAP29
BCAP31	8.01939	0.117884	-0.2194	-0.567122	-0.347722	0.100862	0.489259	0.496545	0.00728568	0	0	0	0	0	0	0	0	1	0.999999	0.999072	0.999989	1	0.999703	0.999643	1	0	0	0	0	0	0	0	0	BCAP31
BCAR3	1.57952	5.46336	-0.976765	1.40335	2.38012	1.01883	-3.08971	-1.81949	1.27023	9.44298	0	0.77457	2.41178	0.0500815	-3.22489	-1.35921	0.349098	1.71276e-09	0.517977	0.223491	0.0123392	0.480266	0.00195123	0.0939908	0.369023	1	0	0	0	0	-1	0	0	BCAR3
BCAS2	4.59268	-0.0471848	0.196992	0.50955	0.312558	-0.428412	0.432049	0.605728	0.17368	0	0	0	0	0	0	0	0	0.999988	0.999941	0.996351	0.999966	0.99811	0.999634	0.992858	0.999999	0	0	0	0	0	0	0	0	BCAS2
BCAT1	6.0567	0.169205	-0.430528	0.0148006	0.445329	0.0326771	0.29946	-0.229326	-0.528786	0	0	0	0	0	0	0	0	0.99977	0.994538	0.999992	0.9958	0.99994	0.998799	0.999108	0.986044	0	0	0	0	0	0	0	0	BCAT1
BCAT2	3.90474	0.111	-1.27041	-0.674918	0.595487	0.0288229	-0.40226	-0.00939083	0.392869	0	-0.697126	0	0	0	0	0	0	0.995628	0.24652	0.83176	0.850972	0.999304	0.972789	0.999818	0.976454	0	0	0	0	0	0	0	0	BCAT2
BCCIP	5.32707	0.238908	-0.506245	-0.324829	0.181416	0.11694	-0.0889429	-0.0463715	0.0425714	0	0	0	0	0	0	0	0	0.999477	0.986571	0.998528	0.999811	0.999901	0.999964	0.999976	0.999991	0	0	0	0	0	0	0	0	BCCIP
BCKDHA	3.71531	-0.0743753	-1.30341	-0.903659	0.399752	-0.300981	-0.204844	0.162287	0.36713	0	-0.878147	0	0	0	0	0	0	0.99784	0.194682	0.615255	0.950491	0.997915	0.999729	0.999811	0.998286	0	0	0	0	0	0	0	0	BCKDHA
BCKDK	6.05047	-0.248448	-0.730801	-0.593093	0.137708	-0.0142639	0.621665	0.30994	-0.311724	0	0	0	0	0	0	0	0	0.999979	0.958095	0.994844	0.999997	1	0.994689	0.99997	0.99999	0	0	0	0	0	0	0	0	BCKDK
BCL10	5.05163	1.22094	0.0636298	0.164107	0.100477	0.434675	0.588339	0.551533	-0.0368064	1.08075	0	0	0	0	0	0	0	0.145764	0.999902	0.999675	0.999959	0.991075	0.973134	0.978139	0.999991	0	0	0	0	0	0	0	0	BCL10
BCL11A	2.12298	3.68859	1.76457	1.56562	-0.198952	-0.577834	-1.77725	-2.73923	-0.961985	4.48206	1.22739	0.906499	0	0	-0.856552	-1.59628	0	9.31669e-05	0.116435	0.187482	0.988049	0.728324	0.203334	0.0635457	0.576167	1	0	0	0	0	0	0	0	BCL11A
BCL2	3.35093	1.76361	1.68112	0.902834	-0.778287	2.02045	-3.89388	-2.41902	1.47486	3.0168	2.73008	0	0	3.87455	-4.40213	-2.75512	0.615966	0.00317374	0.0061152	0.645422	0.896634	0.000409911	0.00011329	0.00577999	0.274141	1	1	0	0	1	-1	0	0	BCL2
BCL2A1	8.12438	4.60783	3.56581	2.90886	-0.656952	9.30064	8.67591	8.07003	-0.605883	13.7173	9.74593	7.23611	0	8.42323	7.79018	7.17239	0	1.48643e-12	9.71916e-10	1.50709e-07	0.922291	1.27836e-08	4.69281e-08	1.75878e-07	0.945652	1	1	1	0	1	1	1	0	BCL2A1
BCL2L1	4.90321	-0.0299401	-0.938346	-0.644901	0.293445	1.27408	0.559233	-0.428018	-0.987251	0	0	0	0	1.49264	0	0	0	0.999987	0.61571	0.960021	0.999001	0.074874	0.987848	0.993964	0.526919	0	0	0	0	0	0	0	0	BCL2L1
BCL2L11	2.63477	1.11821	2.12617	2.03889	-0.087274	2.16293	1.1001	0.405142	-0.694962	0.232561	2.47578	2.29678	0	3.89874	0.324537	0	0	0.409328	0.0107405	0.0157671	0.999787	0.000386498	0.374301	0.941961	0.840288	0	0	0	0	1	0	0	0	BCL2L11
BCL2L12	4.47615	-0.104388	-0.419321	-0.187491	0.23183	-0.032264	-0.660517	-0.845924	-0.185407	0	0	0	0	0	0	0	0	0.998927	0.982084	0.998283	0.998391	0.999988	0.960985	0.776635	0.999832	0	0	0	0	0	0	0	0	BCL2L12
BCL2L13	4.85889	0.651326	1.54493	1.50703	-0.0379013	0.662075	0.369684	0.452016	0.0823319	0	2.42746	2.26734	0	0	0	0	0	0.915577	0.0119261	0.0167757	0.999999	0.937981	0.997775	0.992861	0.99998	0	0	0	0	0	0	0	0	BCL2L13
BCL2L14	0.592196	3.69107	6.15964	4.46875	-1.69089	1.80234	1.20951	-0.393758	-1.60327	3.47193	7.17008	4.69941	-2.80904	0.920833	0.237896	0	-0.677035	0.00108588	1.74712e-07	5.49163e-05	0.00511488	0.185558	0.417075	0.813308	0.256679	1	1	1	0	0	0	0	0	BCL2L14
BCL3	6.54748	0.652398	2.87166	1.99779	-0.873868	2.22631	2.66804	1.65374	-1.0143	0	7.47964	3.97022	0	4.44082	6.20732	2.36333	-0.069119	0.894188	8.90749e-08	0.000324796	0.737689	0.000102988	1.51331e-06	0.0136877	0.47276	0	1	1	0	1	1	0	0	BCL3
BCL6	4.64214	-0.332225	0.17435	-0.424125	-0.598475	3.9937	4.45786	4.56568	0.107817	0	0	0	0	5.71204	6.72438	6.90643	0	0.978929	0.996531	0.968863	0.930265	4.80967e-06	4.66996e-07	3.1115e-07	0.999907	0	0	0	0	1	1	1	0	BCL6
BCL7B	4.94942	-0.00353725	0.267331	0.107563	-0.159768	0.0190865	0.201093	0.252436	0.0513424	0	0	0	0	0	0	0	0	0.999994	0.999106	0.999876	0.99993	0.999956	0.999618	0.999052	0.999981	0	0	0	0	0	0	0	0	BCL7B
BCL7C	5.60219	-0.831969	-0.443216	-0.141074	0.302142	-0.215323	-0.746203	-0.58527	0.160933	0	0	0	0	0	0	0	0	0.842035	0.999344	0.999997	0.999968	0.999975	0.944939	0.992659	0.999991	0	0	0	0	0	0	0	0	BCL7C
BCL9L	4.5036	-2.17882	1.39467	1.31576	-0.0789063	1.67211	1.16069	1.18931	0.0286165	-2.48492	1.59228	1.27596	0	3.24014	0.789553	0.907513	0	0.0105291	0.0628016	0.107645	0.999992	0.00188111	0.219112	0.18699	0.999998	0	0	0	0	1	0	0	0	BCL9L
BCLAF1	6.27813	-0.226372	-0.112573	-0.0792862	0.0332864	-0.278934	-0.193781	-0.261752	-0.0679704	0	0	0	0	0	0	0	0	0.999991	0.999999	1	1	0.999982	0.999998	0.999992	1	0	0	0	0	0	0	0	0	BCLAF1
BCOR	3.64413	-2.90526	0.485925	0.695247	0.209322	0.0767659	-0.677347	-0.452202	0.225145	-3.66053	0	0	0	0	0	0	0	0.000688589	0.974982	0.889966	0.999859	0.999944	0.940084	0.99273	0.999418	-1	0	0	0	0	0	0	0	BCOR
BCR	2.45697	-0.674431	-0.224547	0.0499616	0.274508	-1.50837	2.79412	1.95393	-0.840191	0	0	0	0	-0.709095	4.16291	2.08688	0	0.756009	0.966584	0.995656	0.976602	0.243876	0.000203027	0.0243566	0.737867	0	0	0	0	0	1	0	0	BCR
BDH2	3.27578	0.193405	0.86292	0.352344	-0.510576	-0.298912	1.25331	1.41517	0.16186	0	0	0	0	0	0.684959	1.09798	0	0.980717	0.653883	0.961367	0.971409	0.918393	0.250267	0.142049	0.996185	0	0	0	0	0	0	0	0	BDH2
BDP1	5.74054	0.42714	0.578412	0.363805	-0.214607	0.664624	0.174452	0.274909	0.100457	0	0	0	0	0	0	0	0	0.99953	0.995967	0.999881	0.999998	0.982543	0.999995	0.999963	0.999999	0	0	0	0	0	0	0	0	BDP1
BECN1	5.5747	0.0474656	0.180099	-0.0746203	-0.25472	0.039837	0.00220044	-0.150758	-0.152958	0	0	0	0	0	0	0	0	1	1	1	1	1	1	1	1	0	0	0	0	0	0	0	0	BECN1
BEST1	4.90107	-0.761903	0.461806	0.531871	0.0700645	0.57665	2.09882	1.97137	-0.127455	0	0	0	0	0	3.21059	2.78346	0	0.802466	0.985014	0.97351	0.99995	0.860061	0.00201695	0.00542054	0.999803	0	0	0	0	0	1	0	0	BEST1
BET1	3.91592	0.99487	0.455141	0.500262	0.0451214	-0.795319	0.892932	0.917075	0.0241431	0	0	0	0	0	0	0	0	0.50569	0.928209	0.914477	0.999423	0.67616	0.633241	0.600841	0.999829	0	0	0	0	0	0	0	0	BET1
BET1L	4.23219	-1.11204	0.826275	0.780145	-0.0461297	-0.130279	0.098967	0.115484	0.0165167	-0.368227	0	0	0	0	0	0	0	0.358114	0.791871	0.849115	0.999998	0.999687	0.999949	0.999889	0.999997	0	0	0	0	0	0	0	0	BET1L
BEX3	5.45267	0.357898	-2.64722	-2.26908	0.378134	0.333066	-0.539425	0.0664109	0.605836	0	-3.02743	-2.65486	0	0	0	0	0	0.953098	0.00309682	0.00723853	0.857436	0.968264	0.906739	0.996739	0.882244	0	-1	-1	0	0	0	0	0	BEX3
BEX4	5.59059	0.260477	-0.615059	-0.292271	0.322788	0.357242	0.224162	0.503079	0.278917	0	0	0	0	0	0	0	0	0.984571	0.868724	0.981202	0.978534	0.965653	0.98832	0.930721	0.99024	0	0	0	0	0	0	0	0	BEX4
BFAR	4.55928	-0.275795	0.239907	0.393095	0.153188	0.145054	0.17264	0.0376769	-0.134963	0	0	0	0	0	0	0	0	0.999468	0.999885	0.999205	0.999997	0.999983	0.999993	0.999999	0.999997	0	0	0	0	0	0	0	0	BFAR
BHLHE40	5.10816	0.74137	1.60127	0.968908	-0.632363	2.50912	1.87861	0.162905	-1.7157	0	2.50932	0	0	5.29776	3.12922	0	-2.62177	0.837051	0.00998262	0.5501	0.969809	1.28903e-05	0.0024419	0.990395	0.00779135	0	1	0	0	1	1	0	0	BHLHE40
BHLHE41	3.01304	0.0899203	1.63332	1.74518	0.111864	2.43053	4.39185	4.39372	0.00186736	0	0.560878	0.670716	0	1.12864	2.99725	2.98003	0	0.960599	0.304906	0.26555	0.965293	0.142057	0.00336764	0.00350595	0.99982	0	0	0	0	0	1	1	0	BHLHE41
BICD2	4.8845	-0.160102	-1.21522	-0.829993	0.385227	-0.217411	-0.928765	-0.652833	0.275932	0	-0.971088	0	0	0	0	0	0	0.999772	0.171036	0.790617	0.99472	0.999565	0.640806	0.950548	0.999204	0	0	0	0	0	0	0	0	BICD2
BID	8.03933	0.545858	0.316878	0.587685	0.270807	1.25079	0.654855	0.830183	0.175328	0	0	0	0	1.9026	0	0	0	0.998654	0.99998	0.997356	0.999995	0.035138	0.992403	0.895264	0.999999	0	0	0	0	0	0	0	0	BID
BIN1	4.22524	0.15623	-3.82035	-2.96872	0.851637	-0.370315	-3.91844	-2.78071	1.13773	0	-5.35198	-4.92982	0	0	-12.1792	-8.42809	0.505476	0.999382	1.13227e-05	3.13132e-05	0.597379	0.999352	1.51542e-11	1.23905e-08	0.309128	0	-1	-1	0	0	-1	-1	0	BIN1
BIN2	5.62802	-0.118149	-0.949066	-0.832647	0.116419	-0.695668	0.955083	0.751401	-0.203682	0	0	0	0	0	0	0	0	0.999907	0.596462	0.793075	0.999867	0.902784	0.594064	0.896275	0.999953	0	0	0	0	0	0	0	0	BIN2
BIN3	3.21023	-0.829911	-0.433852	-0.380037	0.0538153	-0.192906	0.999156	0.507435	-0.491721	0	0	0	0	0	0	0	0	0.693232	0.963511	0.978644	0.999207	0.996818	0.501523	0.975521	0.993975	0	0	0	0	0	0	0	0	BIN3
BIRC2	5.26498	1.54381	1.66255	0.967728	-0.694822	1.05823	0.261853	0.429809	0.167956	2.67318	3.32985	0	0	0.289393	0	0	0	0.00694801	0.00152097	0.562319	0.973136	0.387496	0.999368	0.994477	0.999938	0	1	0	0	0	0	0	0	BIRC2
BIRC3	5.07455	6.49069	7.28375	7.06768	-0.216069	8.7049	5.35116	6.18846	0.837303	5.24977	6.01353	5.80658	0	5.77063	3.21819	3.84679	0	1.46414e-05	2.40574e-06	3.90155e-06	0.997743	4.32835e-06	0.00203619	0.00045045	0.658192	1	1	1	0	1	1	1	0	BIRC3
BIRC5	2.61393	-0.60463	-5.01515	-6.70953	-1.69438	-0.976462	-4.23675	-3.39406	0.842696	0	-4.82651	-6.37706	-0.58648	0	-9.82707	-7.67769	0	0.887862	4.03878e-05	1.03346e-06	0.298248	0.543337	8.36942e-10	5.84203e-08	0.646861	0	-1	-1	0	0	-1	-1	0	BIRC5
BIRC6	5.86032	-0.308959	-0.155005	-0.126933	0.0280726	-0.173643	0.105449	-0.173078	-0.278527	0	0	0	0	0	0	0	0	0.999957	0.999998	0.999999	1	0.999997	1	0.999998	0.999996	0	0	0	0	0	0	0	0	BIRC6
BISPR	3.29526	1.37591	2.16476	1.10065	-1.06411	0.151141	0.340346	-0.769813	-1.11016	0.957458	3.10148	0.259317	-0.314959	0	0	0	-0.307626	0.174378	0.0026057	0.398912	0.377882	0.988004	0.977754	0.7153	0.380635	0	1	0	0	0	0	0	0	BISPR
BLCAP	4.94164	-0.718476	-0.210064	0.500641	0.710705	-0.287657	0.24496	0.476035	0.231075	0	0	0	0	0	0	0	0	0.898693	0.999796	0.995094	0.954146	0.999631	0.999946	0.998021	0.999982	0	0	0	0	0	0	0	0	BLCAP
BLM	1.25344	-2.02598	-3.75422	-2.14002	1.61421	-2.14556	-2.23623	-2.11552	0.120715	-1.23939	-3.04505	-1.48805	0.61062	-2.77344	-3.60037	-2.84744	0	0.114834	0.00298633	0.0757106	0.282053	0.00554494	0.000796021	0.00468661	0.979133	0	-1	0	0	0	-1	0	0	BLM
BLMH	4.0549	-0.339742	-0.687907	-0.465675	0.222231	-0.0705079	-0.0647792	0.147223	0.212003	0	0	0	0	0	0	0	0	0.996258	0.911323	0.989796	0.999283	0.999585	0.999846	0.999445	0.999189	0	0	0	0	0	0	0	0	BLMH
BLNK	3.63844	-0.850415	-0.247339	0.193765	0.441104	-2.20235	-0.912463	-1.24291	-0.330442	0	0	0	0	-2.7944	0	-0.703017	0	0.716906	0.998683	0.999545	0.995459	0.00528781	0.616129	0.244714	0.96079	0	0	0	0	0	0	0	0	BLNK
BLOC1S1	4.56492	0.720777	0.208789	-0.135116	-0.343905	0.385316	0.242374	-0.458046	-0.70042	0	0	0	0	0	0	0	0	0.919648	0.999756	0.999884	0.999543	0.999193	0.999945	0.996201	0.954487	0	0	0	0	0	0	0	0	BLOC1S1
BLOC1S2	6.11624	-1.06512	-0.062369	0.154078	0.216447	-0.517753	0.0306905	0.0797378	0.0490473	-0.330261	0	0	0	0	0	0	0	0.372165	0.999989	0.999961	0.999945	0.980984	0.999986	0.999946	0.999987	0	0	0	0	0	0	0	0	BLOC1S2
BLOC1S4	4.44854	-2.49745	0.778919	0.934166	0.155247	-0.646764	0.637922	0.629835	-0.00808627	-4.06679	0	0	0	0	0	0	0	0.000256681	0.875449	0.638681	0.999997	0.9663	0.986986	0.986463	1	-1	0	0	0	0	0	0	0	BLOC1S4
BLOC1S6	5.20087	0.462591	-0.89998	-0.916951	-0.0169714	0.102484	-0.620552	-0.840894	-0.220342	0	0	0	0	0	0	0	0	0.998123	0.708396	0.677364	0.999997	0.999979	0.979953	0.798187	0.999838	0	0	0	0	0	0	0	0	BLOC1S6
BLVRA	6.44206	0.916738	2.62	1.95352	-0.666483	-0.0288456	-0.358373	-0.924481	-0.566107	0	8.99696	5.27731	0	0	0	0	0	0.672227	4.01855e-09	1.35385e-05	0.973647	0.999873	0.994976	0.615346	0.95454	0	1	1	0	0	0	0	0	BLVRA
BLVRB	8.24966	-0.000856649	-3.42302	-2.34559	1.07742	0.0753633	-2.40538	-1.46784	0.937537	0	-14.6311	-8.7065	0.460959	0	-9.08512	-3.05874	0	1	4.11962e-13	7.10343e-09	0.324679	0.999998	3.38776e-09	0.00287888	0.653774	0	-1	-1	0	0	-1	-1	0	BLVRB
BLZF1	4.37324	1.7847	2.03715	0.496173	-1.54097	1.03107	1.17039	0.368845	-0.801545	4.52662	6.13653	0	-4.38886	0.160008	0.946543	0	0	8.35256e-05	1.78219e-06	0.994633	0.00011692	0.437168	0.177082	0.997431	0.888279	1	1	0	-1	0	0	0	0	BLZF1
BMF	3.64859	-0.500587	0.037345	0.960673	0.923328	0.00602568	0.751872	0.581787	-0.170086	0	0	0	0	0	0	0	0	0.809018	0.99119	0.533972	0.583071	0.999652	0.785458	0.896109	0.997981	0	0	0	0	0	0	0	0	BMF
BMP2	2.93531	4.12913	2.12433	1.72937	-0.394957	0.760414	-1.81611	-1.9177	-0.101586	4.68262	1.59885	1.01977	0	0	-2.3002	-2.06651	0	5.71591e-05	0.0621691	0.15994	0.925351	0.798394	0.0156531	0.025382	0.977919	1	0	0	0	0	0	0	0	BMP2
BMP2K	6.89374	-0.30596	-0.624764	-0.499473	0.125291	-1.2536	0.514868	0.0570384	-0.457829	0	0	0	0	-1.43013	0	0	0	0.999914	0.988769	0.998419	0.999996	0.0833722	0.997839	0.999998	0.999361	0	0	0	0	0	0	0	0	BMP2K
BMPR2	4.48584	-0.0468833	0.919987	0.265076	-0.654911	-0.282915	0.207148	-0.70301	-0.910157	0	0	0	0	0	0	0	0	0.999714	0.639043	0.997969	0.959365	0.987818	0.997755	0.837065	0.631869	0	0	0	0	0	0	0	0	BMPR2
BMS1	3.97602	-0.637717	-0.731535	-0.125594	0.605941	-0.184465	-0.361527	-0.1353	0.226227	0	0	0	0	0	0	0	0	0.861748	0.809455	0.99806	0.918223	0.994845	0.986368	0.997719	0.995853	0	0	0	0	0	0	0	0	BMS1
BMT2	4.88301	0.461002	1.11231	1.30403	0.191718	2.374	1.91652	2.51371	0.597194	0	0.34555	0.950503	0	4.41442	2.98837	4.95339	0	0.930943	0.366484	0.176097	0.999282	0.000109845	0.00338984	2.95735e-05	0.973854	0	0	0	0	1	1	1	0	BMT2
BNIP2	6.32281	-0.361146	-0.762976	-0.703971	0.0590051	-0.212492	-0.394353	-0.459687	-0.0653341	0	0	0	0	0	0	0	0	0.999981	0.965139	0.987816	1	0.999998	0.999968	0.999842	1	0	0	0	0	0	0	0	0	BNIP2
BNIP3	6.1925	0.341655	1.64594	0.521742	-1.1242	0.755469	1.75479	0.245235	-1.50955	0	3.52893	0	-0.804753	0	4.70965	0	-3.40041	0.998292	0.000945255	0.990086	0.214791	0.917207	5.34618e-05	0.999895	0.00128575	0	1	0	0	0	1	0	0	BNIP3
BNIP3L	6.81992	-0.081393	0.241063	0.0917504	-0.149312	0.235047	0.543698	-0.198194	-0.741892	0	0	0	0	0	0	0	0	0.999979	0.999855	0.999983	0.999978	0.999685	0.989998	0.999822	0.920311	0	0	0	0	0	0	0	0	BNIP3L
BOD1	3.50029	-1.10927	0.184812	0.150658	-0.0341531	0.419476	-0.140572	0.234853	0.375425	-0.343011	0	0	0	0	0	0	0	0.367425	0.998719	0.999232	0.999983	0.984238	0.998862	0.997304	0.992745	0	0	0	0	0	0	0	0	BOD1
BOD1L1	6.04673	-0.154113	-0.357036	-0.310597	0.0464395	-0.55708	0.258435	0.318017	0.0595824	0	0	0	0	0	0	0	0	0.999997	0.999921	0.999971	1	0.996732	0.999994	0.99998	1	0	0	0	0	0	0	0	0	BOD1L1
BOLA2-SMG1P6	3.28768	0.364378	-0.908801	-0.523778	0.385023	0.256602	1.09307	1.02406	-0.0690113	0	0	0	0	0	0.272447	0.0669358	0	0.969804	0.59663	0.915666	0.95627	0.961284	0.393913	0.473625	0.99954	0	0	0	0	0	0	0	0	BOLA2-SMG1P6
BOLA3	5.81879	-0.0274425	-0.848496	-0.767738	0.0807578	-0.299665	-0.758553	-0.456878	0.301675	0	0	0	0	0	0	0	0	0.999931	0.736858	0.837827	0.999726	0.99715	0.859537	0.988745	0.998006	0	0	0	0	0	0	0	0	BOLA3
BOP1	3.98109	0.0467281	-1.07076	-0.888532	0.182229	0.748296	-0.262528	0.313269	0.575797	0	-0.157616	0	0	0	0	0	0	0.995324	0.438167	0.604105	0.964864	0.777084	0.983267	0.977004	0.91398	0	0	0	0	0	0	0	0	BOP1
BORCS5	3.07502	-0.016487	-0.0846099	0.626468	0.711078	-0.091632	0.613434	0.61825	0.00481568	0	0	0	0	0	0	0	0	0.999727	0.998837	0.924407	0.912121	0.997261	0.924166	0.913168	0.999994	0	0	0	0	0	0	0	0	BORCS5
BORCS6	3.29176	-2.70856	-0.297262	0.452003	0.749265	-3.04792	0.311136	0.199176	-0.11196	-3.83108	0	0	0	-3.881	0	0	0	0.000455577	0.995869	0.989164	0.885881	0.000403588	0.996973	0.998521	0.999854	-1	0	0	0	-1	0	0	0	BORCS6
BORCS7	3.66078	-0.345661	-0.597907	-0.584362	0.0135457	-0.13851	-0.400227	-0.479733	-0.0795058	0	0	0	0	0	0	0	0	0.98194	0.911717	0.922963	0.999841	0.998709	0.988573	0.969084	0.999382	0	0	0	0	0	0	0	0	BORCS7
BPGM	3.10484	0.917994	2.07168	1.39713	-0.674551	-0.876486	1.05946	0.83038	-0.229083	0	3.52693	1.28022	0	0	0.224346	0	0	0.595518	0.000949812	0.106908	0.96638	0.607478	0.41228	0.719844	0.998677	0	1	0	0	0	0	0	0	BPGM
BPHL	2.6445	0.24984	-1.21712	-0.471545	0.745574	0.45053	-0.586547	-0.159445	0.427102	0	-0.588798	0	0	0	0	0	0	0.988749	0.281003	0.945381	0.768801	0.96368	0.908872	0.993827	0.963154	0	0	0	0	0	0	0	0	BPHL
BPNT1	2.82699	0.0527078	-0.0877431	0.282215	0.369958	-0.415734	0.0477684	0.0529707	0.00520227	0	0	0	0	0	0	0	0	0.989703	0.985317	0.952558	0.966792	0.915714	0.997597	0.995765	0.99969	0	0	0	0	0	0	0	0	BPNT1
BPTF	5.73001	-0.0361519	-0.75257	-0.433032	0.319538	-0.317179	-0.309692	-0.395589	-0.0858968	0	0	0	0	0	0	0	0	1	0.980468	0.999985	0.999999	0.999998	0.999999	0.999993	1	0	0	0	0	0	0	0	0	BPTF
BRAF	3.9917	0.861852	-0.273972	-0.0939785	0.179994	0.209613	-0.244597	0.016175	0.260772	0	0	0	0	0	0	0	0	0.70957	0.993834	0.999247	0.999157	0.999203	0.999138	0.999975	0.999075	0	0	0	0	0	0	0	0	BRAF
BRAP	3.93825	-0.0555523	0.518842	0.813184	0.294342	-0.156996	0.420251	0.369061	-0.0511903	0	0	0	0	0	0	0	0	0.998644	0.959023	0.763677	0.998909	0.995654	0.985787	0.987297	0.999867	0	0	0	0	0	0	0	0	BRAP
BRAT1	4.14372	-0.703156	-1.00365	-0.707231	0.296417	-1.08466	-1.25213	-0.625663	0.626472	0	-0.0122186	0	0	-0.306631	-1.07022	0	0	0.83631	0.495181	0.852428	0.986985	0.381005	0.148068	0.93919	0.931729	0	0	0	0	0	0	0	0	BRAT1
BRCA1	2.89992	0.0225074	-2.4607	-1.56029	0.900413	-1.41791	-2.27459	-1.51357	0.76102	0	-2.90538	-1.37258	0	-1.53367	-4.67894	-1.98697	0	0.999214	0.00410486	0.0918657	0.571622	0.0696903	5.76138e-05	0.0297657	0.775692	0	-1	0	0	0	-1	0	0	BRCA1
BRCA2	3.87956	1.80513	0.964004	-0.0598989	-1.0239	-0.303269	-0.645881	-0.944301	-0.29842	4.1666	0	0	-0.14366	0	0	0	0	0.000201201	0.571304	0.999915	0.443539	0.998958	0.959613	0.598288	0.997825	1	0	0	0	0	0	0	0	BRCA2
BRCC3	4.2632	-0.124125	-0.373732	-0.21433	0.159403	-0.883647	-0.135575	-0.300723	-0.165148	0	0	0	0	0	0	0	0	0.998931	0.990109	0.99817	0.999391	0.649982	0.999542	0.995852	0.99959	0	0	0	0	0	0	0	0	BRCC3
BRD2	6.69621	0.577788	0.908287	0.761223	-0.147063	0.448727	0.628109	0.592105	-0.0360034	0	0	0	0	0	0	0	0	0.997868	0.758098	0.96157	1	0.999796	0.996211	0.997821	1	0	0	0	0	0	0	0	0	BRD2
BRD3	3.77727	-1.17336	-0.649444	-0.580698	0.0687458	-1.4075	-0.842933	-0.781206	0.0617271	-0.549503	0	0	0	-1.63918	0	0	0	0.294101	0.897706	0.940451	0.999468	0.057707	0.778072	0.838322	0.999889	0	0	0	0	0	0	0	0	BRD3
BRD4	6.49523	-0.0834601	0.254252	0.170248	-0.0840046	0.190568	0.0331783	-0.0535719	-0.0867502	0	0	0	0	0	0	0	0	1	0.999996	0.999999	1	0.999999	1	1	1	0	0	0	0	0	0	0	0	BRD4
BRD7	5.60716	0.116865	0.465915	0.184406	-0.281509	-0.2354	-0.0374258	-0.00307135	0.0343545	0	0	0	0	0	0	0	0	0.999998	0.999545	0.999996	0.999996	0.999988	1	1	1	0	0	0	0	0	0	0	0	BRD7
BRD8	3.51013	-1.02637	0.815619	1.11768	0.302064	-0.950825	-0.0924238	-0.196319	-0.103895	-0.0660512	0	0.423511	0	0	0	0	0	0.473989	0.737657	0.338019	0.999423	0.56557	0.999705	0.998351	0.999697	0	0	0	0	0	0	0	0	BRD8
BRD9	4.41143	-0.357333	-0.281476	0.0136264	0.295103	-0.448988	-0.873398	-0.469544	0.403854	0	0	0	0	0	0	0	0	0.987461	0.995775	0.999952	0.997964	0.994744	0.747184	0.994569	0.997455	0	0	0	0	0	0	0	0	BRD9
BRF1	2.92123	-0.711728	-0.966325	-0.506814	0.459511	-0.715614	-0.30009	-0.242377	0.0577128	0	0	0	0	0	0	0	0	0.823404	0.54502	0.965762	0.967558	0.837237	0.99463	0.994785	0.999622	0	0	0	0	0	0	0	0	BRF1
BRF2	2.65589	-2.69157	0.738574	0.791101	0.0525275	-1.73714	0.343	0.505437	0.162437	-2.43118	0	0	0	-1.31023	0	0	0	0.0118433	0.76737	0.723546	0.999644	0.10186	0.96219	0.91185	0.99239	0	0	0	0	0	0	0	0	BRF2
BRI3	9.61201	-0.714104	-1.4926	-1.19083	0.301772	-0.165848	0.509602	0.473269	-0.0363334	0	-2.86058	-1.11251	0	0	0	0	0	0.944966	0.00454804	0.138969	0.999731	0.99996	0.995448	0.99719	0.999997	0	-1	0	0	0	0	0	0	BRI3
BRI3BP	4.59643	0.0510445	-1.26972	-0.532647	0.737074	-0.851494	-1.66109	-0.927775	0.733316	0	-0.935511	0	0	0	-2.69216	0	0	0.999605	0.179846	0.95921	0.824771	0.71619	0.00665898	0.61716	0.845157	0	0	0	0	0	0	0	0	BRI3BP
BRIP1	2.1657	-0.357525	3.85599	2.42561	-1.43038	-0.959213	-3.72212	-1.82384	1.89828	0	6.96913	3.40956	-2.65727	0	-4.60421	-1.79226	1.37031	0.881255	2.707e-07	0.00125801	0.00719925	0.539559	6.91535e-05	0.0434366	0.0923217	0	1	1	0	0	-1	0	0	BRIP1
BRIX1	3.89654	-0.403314	-0.701142	-0.205541	0.4956	-0.285226	-0.473282	-0.293296	0.179986	0	0	0	0	0	0	0	0	0.966599	0.827994	0.995074	0.958346	0.994651	0.981789	0.995439	0.99927	0	0	0	0	0	0	0	0	BRIX1
BRK1	7.77234	-0.237215	-0.778468	-0.723451	0.055017	0.23434	-0.109602	-0.217443	-0.107841	0	0	0	0	0	0	0	0	1	0.973179	0.99104	1	1	1	1	1	0	0	0	0	0	0	0	0	BRK1
BRMS1	4.991	-0.0403595	-0.152065	0.171819	0.323884	-0.558626	0.108621	0.207725	0.0991043	0	0	0	0	0	0	0	0	0.999938	0.999734	0.999762	0.999243	0.971387	0.999943	0.999714	0.999973	0	0	0	0	0	0	0	0	BRMS1
BRMS1L	2.78384	0.526155	2.61417	2.45892	-0.155249	0.892814	1.82234	1.6224	-0.19994	0	2.74107	2.47683	0	0	2.37564	1.66565	0	0.764872	0.00596734	0.010719	0.998499	0.597577	0.0133317	0.0549875	0.99515	0	1	0	0	0	0	0	0	BRMS1L
BROX	5.0118	0.544694	-0.0307899	-0.202024	-0.171235	0.00529951	-0.325263	-0.50779	-0.182527	0	0	0	0	0	0	0	0	0.995861	0.999999	0.999975	0.999995	0.999999	0.999774	0.994851	0.999966	0	0	0	0	0	0	0	0	BROX
BRPF1	3.44025	-2.07353	-1.03194	-0.704122	0.327814	-0.190141	-0.0477735	-0.0166956	0.0310779	-2.85936	-0.127964	0	0	0	0	0	0	0.0045608	0.449671	0.893305	0.994072	0.999313	0.99997	0.999977	0.999981	0	0	0	0	0	0	0	0	BRPF1
BRPF3	3.34684	0.357517	1.3153	0.806654	-0.508651	0.509828	0.0822513	0.981029	0.898778	0	0.720353	0	0	0	0	0	0	0.899963	0.239463	0.665722	0.956685	0.859649	0.986367	0.51779	0.625143	0	0	0	0	0	0	0	0	BRPF3
BRWD1	4.7376	-0.68733	-0.314684	0.234833	0.549517	0.244902	0.0762702	0.358301	0.282031	0	0	0	0	0	0	0	0	0.885533	0.996693	0.99911	0.982142	0.997657	0.999795	0.99498	0.998846	0	0	0	0	0	0	0	0	BRWD1
BSCL2	3.18599	-1.2082	-1.00485	-1.35179	-0.346938	-0.578529	-0.892565	-0.24667	0.645894	-0.485609	-0.012752	-0.887457	0	0	0	0	0	0.316044	0.494984	0.192224	0.937293	0.815123	0.59733	0.963544	0.787093	0	0	0	0	0	0	0	0	BSCL2
BSDC1	4.2126	0.331694	0.744902	0.592283	-0.152618	0.654831	0.483532	0.637443	0.153911	0	0	0	0	0	0	0	0	0.993499	0.861733	0.955657	0.999962	0.931194	0.988855	0.946605	0.999923	0	0	0	0	0	0	0	0	BSDC1
BSG	7.43361	0.149376	0.0703885	-0.0889221	-0.159311	-0.0182827	0.147091	0.35561	0.208519	0	0	0	0	0	0	0	0	0.999993	0.999998	0.999998	0.999995	0.999999	0.999991	0.999754	0.999986	0	0	0	0	0	0	0	0	BSG
BST1	4.49915	0.0850965	-1.22215	-1.27271	-0.0505578	-0.128007	0.712721	1.15362	0.440899	0	-0.695453	-0.861136	0	0	0	0.523086	0	0.998352	0.24703	0.199231	0.997571	0.992739	0.832555	0.303075	0.983192	0	0	0	0	0	0	0	0	BST1
BST2	8.94175	0.393112	3.66338	3.32412	-0.339259	0.114732	1.85543	1.23229	-0.623145	0	15.603	13.6211	0	0	4.91133	1.32559	0	0.998979	1.12904e-13	1.7081e-12	0.999718	0.999966	3.27481e-05	0.0992948	0.983331	0	1	1	0	0	1	0	0	BST2
BTAF1	4.33129	1.17967	0.43701	0.460211	0.023201	0.542274	-0.203532	0.0294834	0.233015	0.719297	0	0	0	0	0	0	0	0.239769	0.980369	0.978107	0.999976	0.950049	0.996769	0.99967	0.996999	0	0	0	0	0	0	0	0	BTAF1
BTBD1	4.92255	-0.285949	-0.75754	-0.723281	0.0342597	-0.227407	-0.189788	0.156704	0.346491	0	0	0	0	0	0	0	0	0.99979	0.913154	0.941861	0.999997	0.999729	0.999947	0.999962	0.999727	0	0	0	0	0	0	0	0	BTBD1
BTBD10	3.85152	-0.322157	0.418785	0.31389	-0.104895	-0.498252	0.340347	0.00855248	-0.331794	0	0	0	0	0	0	0	0	0.981536	0.980313	0.991591	0.999826	0.9228	0.994303	0.999914	0.994584	0	0	0	0	0	0	0	0	BTBD10
BTBD6	3.63668	-0.426757	-0.044795	0.0788083	0.123603	0.207745	-0.725469	-0.339117	0.386351	0	0	0	0	0	0	0	0	0.966974	0.99955	0.999425	0.999592	0.99859	0.862574	0.993062	0.989019	0	0	0	0	0	0	0	0	BTBD6
BTBD7	4.88441	0.663933	-0.676914	-0.406089	0.270825	0.110327	-0.584795	-0.500465	0.0843297	0	0	0	0	0	0	0	0	0.954365	0.931959	0.996542	0.999345	0.999932	0.980533	0.990113	0.999957	0	0	0	0	0	0	0	0	BTBD7
BTD	3.21903	-0.366297	-0.284072	-0.033553	0.250519	-0.0228318	0.139891	0.408358	0.268467	0	0	0	0	0	0	0	0	0.968799	0.987807	0.999469	0.995528	0.999006	0.996775	0.969651	0.993103	0	0	0	0	0	0	0	0	BTD
BTF3	8.7513	0.163521	-0.747962	-0.648765	0.0991977	0.305046	-0.446583	-0.374903	0.0716797	0	0	0	0	0	0	0	0	1	0.984765	0.998066	1	0.999999	0.999981	0.999996	1	0	0	0	0	0	0	0	0	BTF3
BTF3L4	6.41915	0.149146	-1.05059	-0.753352	0.297234	0.0740037	0.316323	0.578146	0.261822	0	-0.421707	0	0	0	0	0	0	1	0.338668	0.977845	0.999997	1	0.999998	0.999462	1	0	0	0	0	0	0	0	0	BTF3L4
BTG1	8.36384	2.76133	3.07551	3.01601	-0.059495	2.4222	1.49262	1.26441	-0.228207	5.33412	6.30592	6.12733	0	3.97698	1.38632	0.73528	0	1.18144e-05	1.20623e-06	1.82057e-06	0.998296	0.000319491	0.0897773	0.234973	0.987573	1	1	1	0	1	0	0	0	BTG1
BTG2	6.72404	1.45401	-1.299	-0.284583	1.01442	3.44382	1.38746	2.19795	0.810494	2.36684	-1.34551	0	0.0678012	12.1799	1.90734	5.94428	0	0.0135853	0.0960893	0.99913	0.473278	1.51368e-11	0.0348154	2.78684e-06	0.859632	0	0	0	0	1	0	1	0	BTG2
BTG3	5.67752	2.21695	2.47667	1.99933	-0.477345	3.32258	1.81382	2.53322	0.719408	4.73236	5.84443	3.92706	0	8.41349	2.90933	5.52548	0	5.05865e-05	3.52082e-06	0.000360767	0.997782	1.27609e-08	0.00406746	7.48164e-06	0.931492	1	1	1	0	1	1	1	0	BTG3
BTK	5.11957	0.437862	-0.354199	-0.521682	-0.167483	-0.697818	0.226728	0.11427	-0.112458	0	0	0	0	0	0	0	0	0.994236	0.997143	0.98342	0.999804	0.912862	0.999829	0.999939	0.999975	0	0	0	0	0	0	0	0	BTK
BTN2A1	4.49883	0.204401	1.91673	1.59216	-0.324568	0.926738	1.94202	1.63547	-0.306542	0	3.11057	1.99735	0	0	3.2348	2.10576	0	0.985825	0.00255086	0.0291578	0.999242	0.588292	0.00190499	0.0234384	0.998721	0	1	0	0	0	1	0	0	BTN2A1
BTN2A2	2.0444	0.972091	2.06062	2.83411	0.773485	1.72126	3.89534	4.20177	0.306436	0	2.12127	3.75564	0	0.665405	3.19359	3.5176	0	0.520699	0.0227105	0.000547059	0.830353	0.266314	0.00210945	0.000976091	0.920347	0	0	1	0	0	1	1	0	BTN2A2
BTN3A1	1.5328	0.37112	2.54322	2.61819	0.0749675	-0.64303	2.32747	1.23367	-1.0938	0	2.91532	3.07049	0	0	1.80977	0.284061	-0.163929	0.852299	0.00401238	0.00280147	0.999845	0.694345	0.0420962	0.395832	0.436333	0	1	1	0	0	0	0	0	BTN3A1
BTN3A2	2.49532	-0.13401	2.38353	2.62593	0.242396	-0.625875	2.05904	1.65381	-0.405229	0	2.13369	2.52943	0	0	1.37253	0.774234	0	0.938351	0.0221542	0.00955836	0.991949	0.70831	0.0922008	0.225888	0.858448	0	0	0	0	0	0	0	0	BTN3A2
BTN3A3	0.717839	-0.415858	2.9525	3.06726	0.114759	0.0483066	-0.386796	1.40294	1.78973	0	3.94669	4.19809	0	0	0	0.414787	0.812956	0.822686	0.000343975	0.000186331	0.99992	0.977175	0.817159	0.351951	0.216915	0	1	1	0	0	0	0	0	BTN3A3
BUB1	1.97154	0.305876	-2.71099	-4.1817	-1.47071	-0.916816	-3.08755	-2.56955	0.518003	0	-2.12326	-3.32761	-0.421791	0	-4.87191	-3.6566	0	0.910433	0.0226854	0.00153869	0.357395	0.607755	3.60364e-05	0.000695083	0.810656	0	0	-1	0	0	-1	-1	0	BUB1
BUB1B	1.37691	-1.05282	-5.36012	-5.5199	-0.159773	-1.09847	-3.83897	-3.34556	0.493411	-0.105603	-5.09953	-5.2864	0	-0.361326	-6.16217	-4.91189	0	0.458662	2.08666e-05	1.33118e-05	0.925413	0.360653	1.67983e-06	3.27064e-05	0.799766	0	-1	-1	0	0	-1	-1	0	BUB1B
BUB3	5.97314	0.45313	0.563344	0.401091	-0.162253	-0.0543373	-0.822353	-0.774565	0.0477882	0	0	0	0	0	0	0	0	0.99897	0.995766	0.999672	0.999999	1	0.902328	0.94265	1	0	0	0	0	0	0	0	0	BUB3
BUD23	5.17044	0.164016	-0.541807	-0.250876	0.29093	0.225914	0.00576948	0.248327	0.242557	0	0	0	0	0	0	0	0	0.997352	0.941042	0.9947	0.993577	0.997259	0.999978	0.9974	0.998648	0	0	0	0	0	0	0	0	BUD23
BUD31	6.27558	0.0271682	0.125832	0.036658	-0.0891736	0.101868	0.533802	0.382544	-0.151258	0	0	0	0	0	0	0	0	0.999999	0.999996	0.999999	0.999999	0.999994	0.997663	0.999748	0.999998	0	0	0	0	0	0	0	0	BUD31
BZW1	7.28693	0.543065	0.813443	0.562967	-0.250476	0.663891	-0.13331	-0.326736	-0.193426	0	0	0	0	0	0	0	0	0.999861	0.955616	0.9998	1	0.996904	1	0.999998	1	0	0	0	0	0	0	0	0	BZW1
BZW2	4.39012	0.598758	-0.858891	-0.835837	0.0230537	0.202301	-1.08368	-0.426184	0.657497	0	0	0	0	0	-0.302742	0	0	0.870806	0.638154	0.662279	0.997623	0.996614	0.382467	0.975696	0.881679	0	0	0	0	0	0	0	0	BZW2
C11orf1	2.57906	0.00822258	-0.98834	-0.418291	0.570049	-0.323433	-0.268508	-0.167508	0.101	0	0	0	0	0	0	0	0	0.99962	0.512287	0.957347	0.878903	0.934797	0.970968	0.97973	0.989866	0	0	0	0	0	0	0	0	C11orf1
C11orf24	4.09224	-0.851189	-0.806326	0.746921	1.55325	-1.19044	-0.413983	-0.0926695	0.321313	0	0	0	2.41313	-0.616339	0	0	0	0.691582	0.761088	0.859282	0.0123004	0.272002	0.985019	0.999216	0.992983	0	0	0	0	0	0	0	0	C11orf24
C11orf54	3.30986	-0.044071	-1.05671	-0.411859	0.64485	-0.0633627	0.38473	0.0337077	-0.351022	0	-0.156767	0	0	0	0	0	0	0.997829	0.438435	0.959235	0.853699	0.998088	0.989124	0.999476	0.989627	0	0	0	0	0	0	0	0	C11orf54
C11orf58	7.13971	0.168814	0.471562	0.274298	-0.197264	-0.159057	0.0556139	0.0886845	0.0330706	0	0	0	0	0	0	0	0	0.999999	0.999763	0.999994	0.999999	0.999999	1	1	1	0	0	0	0	0	0	0	0	C11orf58
C11orf68	3.98994	-1.15065	0.0803247	0.0510874	-0.0292374	-0.697545	0.534296	0.816797	0.282501	-0.469176	0	0	0	0	0	0	0	0.321783	0.999725	0.999852	0.999979	0.809767	0.952734	0.749027	0.998919	0	0	0	0	0	0	0	0	C11orf68
C11orf71	3.59877	0.196177	1.21051	1.05995	-0.15056	-0.239008	0.56064	0.626054	0.0654145	0	0.728471	0.207288	0	0	0	0	0	0.989243	0.237008	0.418847	0.999879	0.982019	0.9464	0.906884	0.999802	0	0	0	0	0	0	0	0	C11orf71
C11orf74	2.87114	0.207819	-1.28963	-0.431912	0.857722	-0.0294874	-0.0067391	0.204106	0.210845	0	-0.780462	0	0	0	0	0	0	0.992921	0.221724	0.963201	0.656511	0.99896	0.999929	0.995633	0.998627	0	0	0	0	0	0	0	0	C11orf74
C11orf96	2.48884	8.1666	7.02357	4.61868	-2.40489	7.55181	1.49299	2.43774	0.944748	5.09398	4.27152	2.49868	-3.12905	4.9395	0.310364	0.907788	0	2.1797e-05	0.000160793	0.0106223	0.00244293	3.14588e-05	0.445017	0.20744	0.5865	1	1	0	0	1	0	0	0	C11orf96
C11orf98	2.80531	-1.67273	-0.224039	0.234068	0.458107	-2.37803	-0.835314	-0.824581	0.0107332	-1.20507	0	0	0	-2.74416	0	0	0	0.120541	0.97159	0.97675	0.948827	0.00592457	0.706314	0.696942	0.99937	0	0	0	0	0	0	0	0	C11orf98
C12orf10	4.69835	-0.454283	-1.5695	-0.408096	1.16141	-0.376669	-0.903811	-0.482711	0.4211	0	-2.82883	0	0.833678	0	0	0	0	0.99736	0.00488967	0.999209	0.206716	0.999745	0.739976	0.998985	0.999602	0	-1	0	0	0	0	0	0	C12orf10
C12orf29	2.68124	-0.554647	-0.648316	-0.495264	0.153052	0.350174	0.138217	0.00825505	-0.129962	0	0	0	0	0	0	0	0	0.867788	0.829336	0.917162	0.991182	0.971372	0.995834	0.999711	0.997408	0	0	0	0	0	0	0	0	C12orf29
C12orf4	3.70989	0.513976	-1.00564	-0.614561	0.391083	-0.0629992	-0.297737	-0.41264	-0.114903	0	-0.0214249	0	0	0	0	0	0	0.978837	0.49155	0.938132	0.986929	0.997911	0.986961	0.966697	0.997838	0	0	0	0	0	0	0	0	C12orf4
C12orf43	3.78556	-0.32647	0.323784	0.106637	-0.217148	-0.127188	-0.120552	0.238803	0.359355	0	0	0	0	0	0	0	0	0.986897	0.994783	0.999406	0.999633	0.999454	0.999778	0.998961	0.99771	0	0	0	0	0	0	0	0	C12orf43
C12orf45	4.74888	-0.787656	-0.211958	-0.161977	0.0499814	-0.280927	-0.223563	-0.678123	-0.45456	0	0	0	0	0	0	0	0	0.755166	0.995964	0.997828	0.999704	0.990289	0.997081	0.870745	0.972983	0	0	0	0	0	0	0	0	C12orf45
C12orf49	4.91187	-0.336462	0.061663	0.142485	0.080822	-0.166531	0.354782	0.28782	-0.0669616	0	0	0	0	0	0	0	0	0.999477	0.999997	0.999991	0.999999	0.99997	0.999859	0.999925	1	0	0	0	0	0	0	0	0	C12orf49
C12orf57	5.72054	0.0514868	-0.549837	-0.0365768	0.51326	0.223321	0.0336054	0.224028	0.190423	0	0	0	0	0	0	0	0	0.999585	0.949549	0.999796	0.972855	0.999443	0.999979	0.999574	0.999838	0	0	0	0	0	0	0	0	C12orf57
C12orf65	3.24309	-2.00319	0.527209	0.462993	-0.0642154	-0.367948	0.482721	-0.179253	-0.661973	-2.24817	0	0	0	0	0	0	0	0.0174646	0.95998	0.976565	0.999975	0.979668	0.981996	0.996412	0.90642	0	0	0	0	0	0	0	0	C12orf65
C12orf73	3.19328	-0.234655	0.214687	0.744781	0.530094	-0.26301	-0.00977586	-0.178834	-0.169058	0	0	0	0	0	0	0	0	0.966809	0.980982	0.771357	0.952504	0.980718	0.999837	0.990269	0.994585	0	0	0	0	0	0	0	0	C12orf73
C12orf75	2.17411	-0.29707	-0.832751	-1.3407	-0.507952	-0.139603	-2.91152	-3.59317	-0.681658	0	0	-0.27901	0	0	-5.16488	-4.96683	0	0.861353	0.621859	0.425597	0.771878	0.997492	1.77417e-05	2.86324e-05	0.709985	0	0	0	0	0	-1	-1	0	C12orf75
C12orf76	3.09254	-1.25319	-1.16514	-0.761195	0.403946	-1.34341	-0.459746	-0.823175	-0.363429	-0.97887	-0.693964	0	0	-1.04075	0	0	0	0.169149	0.247488	0.864042	0.990525	0.154653	0.979037	0.732692	0.984427	0	0	0	0	0	0	0	0	C12orf76
C14orf119	6.05719	-0.672325	-0.261308	-0.142761	0.118547	-0.280133	0.315425	0.013894	-0.301531	0	0	0	0	0	0	0	0	0.982541	0.99999	0.999999	1	0.999948	0.999971	1	0.999984	0	0	0	0	0	0	0	0	C14orf119
C15orf39	4.43512	-0.43273	-1.06748	-0.160782	0.906699	1.00425	0.495074	0.0194094	-0.475665	0	-0.218406	0	0	0.0281169	0	0	0	0.966868	0.414565	0.998186	0.629774	0.488911	0.998758	0.999999	0.999374	0	0	0	0	0	0	0	0	C15orf39
C15orf40	4.73595	-0.513122	0.0460074	0.0834102	0.0374028	-0.237575	-0.352754	-0.269444	0.0833098	0	0	0	0	0	0	0	0	0.987232	0.99999	0.999982	0.999998	0.99961	0.999051	0.999501	0.999977	0	0	0	0	0	0	0	0	C15orf40
C15orf48	8.64528	1.94981	4.81144	4.15853	-0.65291	7.69917	9.02894	8.59467	-0.43427	3.0243	12.222	10.141	0	5.95006	7.1398	6.7524	0	0.00311897	1.41658e-11	4.7264e-10	0.876875	2.80217e-06	1.9064e-07	4.4847e-07	0.967329	1	1	1	0	1	1	1	0	C15orf48
C15orf61	3.58339	-1.53935	-1.87704	-1.03064	0.846397	-1.49292	-0.856976	-0.205415	0.651561	-1.485	-2.47474	-0.110129	0	-1.47194	0	0	0	0.0758744	0.0107647	0.456653	0.664018	0.0776066	0.6981	0.996838	0.895387	0	0	0	0	0	0	0	0	C15orf61
C16orf70	3.48732	-2.41659	0.170523	-0.987599	-1.15812	-1.41064	-0.724125	-0.968294	-0.244169	-4.06214	0	0	-0.815172	-1.47702	0	0	0	0.000259614	0.999858	0.522582	0.21186	0.076929	0.891118	0.549053	0.996408	-1	0	0	0	0	0	0	0	C16orf70
C16orf72	5.21967	0.402122	-0.199436	-0.0629615	0.136474	0.935476	0.355942	-0.138604	-0.494546	0	0	0	0	0	0	0	0	0.999826	0.999993	1	0.999999	0.683565	0.999969	0.999998	0.999602	0	0	0	0	0	0	0	0	C16orf72
C16orf87	4.36625	-0.493233	0.182449	0.120662	-0.0617873	0.575473	0.000283408	0.10379	0.103506	0	0	0	0	0	0	0	0	0.991682	0.999953	0.999982	0.999999	0.98886	1	0.999983	0.999995	0	0	0	0	0	0	0	0	C16orf87
C16orf91	4.10331	-0.483685	0.340398	0.283822	-0.0565761	0.213919	0.321027	0.541366	0.220339	0	0	0	0	0	0	0	0	0.945418	0.989782	0.993837	0.999935	0.998267	0.997205	0.972041	0.999568	0	0	0	0	0	0	0	0	C16orf91
C17orf49	2.84748	0.220189	1.84921	1.74328	-0.105931	1.27943	1.41893	0.91404	-0.504894	0	1.32886	1.16334	0	0.575639	0.913783	0	0	0.899896	0.0988619	0.128732	0.994321	0.285409	0.185387	0.568024	0.907638	0	0	0	0	0	0	0	0	C17orf49
C17orf58	3.63198	0.059541	1.61416	1.55819	-0.0559697	-0.473942	0.893293	0.639298	-0.253995	0	2.66397	2.43508	0	0	0	0	0	0.999192	0.00709237	0.0117314	1	0.954184	0.696923	0.939639	0.999738	0	1	0	0	0	0	0	0	C17orf58
C17orf67	2.02373	0.570979	3.82572	1.8397	-1.98602	1.093	0.631357	0.27767	-0.353687	0	5.25768	1.4793	-3.77138	0.152186	0	0	0	0.746194	1.4196e-05	0.0766517	0.000526549	0.441427	0.738076	0.889021	0.868874	0	1	0	0	0	0	0	0	C17orf67
C18orf21	3.75071	-0.243501	0.465383	-0.055472	-0.520855	-0.340287	0.444637	0.417332	-0.0273047	0	0	0	0	0	0	0	0	0.994934	0.985038	0.999773	0.990278	0.996582	0.997102	0.99703	0.999997	0	0	0	0	0	0	0	0	C18orf21
C18orf25	3.56415	0.889499	0.912496	0.531073	-0.381422	0.058684	0.235984	0.391202	0.155217	0	0	0	0	0	0	0	0	0.679195	0.648002	0.972888	0.999609	0.999731	0.999141	0.99423	0.999891	0	0	0	0	0	0	0	0	C18orf25
C18orf32	5.59181	-0.368135	-0.10471	0.0247203	0.12943	-0.607301	-0.00425951	0.358361	0.36262	0	0	0	0	0	0	0	0	0.996243	0.999896	0.999984	0.999936	0.930159	0.999991	0.99554	0.997179	0	0	0	0	0	0	0	0	C18orf32
C19orf12	4.55097	1.03314	1.9831	1.28951	-0.693593	0.655388	0.233547	0.0230004	-0.210546	0.128317	4.06316	1.1742	0	0	0	0	0	0.449533	0.000258964	0.126441	0.965218	0.907763	0.998325	0.999865	0.999236	0	1	0	0	0	0	0	0	C19orf12
C19orf24	5.96367	-0.721475	-1.10158	-1.18414	-0.0825622	-0.297081	-0.107572	-0.006596	0.100976	0	-0.573349	-1.04547	0	0	0	0	0	0.934171	0.286114	0.153585	0.99998	0.999498	0.999985	0.999999	0.999991	0	0	0	0	0	0	0	0	C19orf24
C19orf25	4.76372	-0.696203	-0.0432571	0.0506529	0.09391	-0.20201	0.154621	0.30401	0.149389	0	0	0	0	0	0	0	0	0.93291	0.999995	0.999996	0.999997	0.99983	0.999974	0.999703	0.999992	0	0	0	0	0	0	0	0	C19orf25
C19orf38	4.65315	0.308037	0.561505	0.638175	0.0766692	-0.0507946	2.3721	2.41132	0.0392132	0	0	0	0	0	4.73708	4.81429	0	0.963659	0.889007	0.847775	0.999186	0.996709	5.00088e-05	4.14477e-05	0.999978	0	0	0	0	0	1	1	0	C19orf38
C19orf48	3.50775	-1.26138	-1.14564	-0.223722	0.921919	-0.580143	-1.8108	-1.00101	0.809796	-0.477903	-0.297011	0	0	0	-2.62147	-0.00335642	0	0.318937	0.384744	0.969604	0.568604	0.92193	0.00779663	0.498677	0.711866	0	0	0	0	0	0	0	0	C19orf48
C19orf53	7.15272	-0.240451	-0.331249	-0.276946	0.054303	0.109495	-0.0394915	-0.0676664	-0.0281749	0	0	0	0	0	0	0	0	0.999999	0.999996	0.999999	1	1	1	1	1	0	0	0	0	0	0	0	0	C19orf53
C19orf66	5.49969	2.46099	3.52835	2.50355	-1.02481	1.47785	1.62314	0.956771	-0.66637	5.64846	10.0304	5.90267	-0.163804	1.94231	2.66175	0	0	5.58799e-06	5.77225e-10	3.07159e-06	0.435691	0.0325114	0.00712776	0.567899	0.949572	1	1	1	0	0	0	0	0	C19orf66
C19orf70	6.84466	-0.11312	-0.893064	-0.697776	0.195288	-0.0979278	-0.697608	-0.55762	0.139987	0	0	0	0	0	0	0	0	0.999998	0.758251	0.973912	0.999991	0.999997	0.971276	0.995818	0.999996	0	0	0	0	0	0	0	0	C19orf70
C1D	5.64337	0.0885188	-0.177994	-0.316172	-0.138178	0.0802432	0.103529	-0.264383	-0.367912	0	0	0	0	0	0	0	0	0.999854	0.99959	0.998051	0.999855	0.999683	0.999772	0.997513	0.995716	0	0	0	0	0	0	0	0	C1D
C1GALT1	4.55028	-0.115526	1.43398	0.998726	-0.435254	-0.773087	0.0114125	-0.153417	-0.16483	0	2.24351	0	0	0	0	0	0	0.999649	0.0176354	0.502563	0.999638	0.840363	0.999998	0.999899	0.99995	0	0	0	0	0	0	0	0	C1GALT1
C1GALT1C1	4.47211	0.90937	1.96537	1.69102	-0.274348	-0.493857	0.673655	0.707825	0.0341698	0	3.74761	2.67294	0	0	0	0	0	0.626685	0.000557767	0.00695162	0.999903	0.937787	0.903293	0.871496	0.999962	0	1	1	0	0	0	0	0	C1GALT1C1
C1orf122	8.47886	0.210589	3.25851	2.97458	-0.28393	1.79175	3.63445	3.76726	0.132809	0	10.8408	9.47516	0	3.5647	12.2037	12.8106	0	0.999245	1.37855e-10	1.61053e-09	0.999473	0.00086739	1.4578e-11	5.69154e-12	0.999925	0	1	1	0	1	1	1	0	C1orf122
C1orf123	4.59288	-0.101023	0.0637847	0.00160638	-0.0621783	-0.398732	-0.497797	-0.492869	0.0049279	0	0	0	0	0	0	0	0	0.999931	0.999981	1	0.999996	0.997404	0.994889	0.992827	0.999999	0	0	0	0	0	0	0	0	C1orf123
C1orf131	4.43553	-0.260154	0.535061	0.730905	0.195844	-0.89001	0.162109	0.529967	0.367858	0	0	0	0	0	0	0	0	0.995387	0.973141	0.879771	0.999921	0.673735	0.999876	0.987262	0.999064	0	0	0	0	0	0	0	0	C1orf131
C1orf162	4.74653	-0.39482	-5.35268	-4.4364	0.916282	-0.256133	1.03337	1.97982	0.946453	0	-4.64817	-5.35421	0	0	0.0468662	1.40555	0	0.92138	6.25079e-05	1.12706e-05	0.572912	0.879772	0.486121	0.087074	0.538554	0	-1	-1	0	0	0	0	0	C1orf162
C1orf174	3.80975	-0.622985	-0.185604	-0.682874	-0.49727	-1.00048	-0.399949	-0.336998	0.0629508	0	0	0	0	-0.00194048	0	0	0	0.899287	0.998096	0.873346	0.974627	0.499235	0.997026	0.99769	0.999955	0	0	0	0	0	0	0	0	C1orf174
C1orf21	5.55896	0.345682	2.14222	1.74312	-0.3991	0.679284	1.80608	1.33399	-0.472089	0	2.10991	1.36672	0	0	1.40068	0.562437	0	0.87214	0.0232448	0.09279	0.932047	0.695226	0.087672	0.290113	0.884605	0	0	0	0	0	0	0	0	C1orf21
C1orf216	3.25091	-0.525476	0.478817	0.35617	-0.122647	0.561435	0.3461	0.407274	0.0611745	0	0	0	0	0	0	0	0	0.894801	0.950442	0.977973	0.999408	0.857136	0.95311	0.923116	0.99659	0	0	0	0	0	0	0	0	C1orf216
C1orf35	4.10618	-1.07746	-0.385641	0.0435008	0.429142	-1.32817	-0.64184	-0.762142	-0.120302	-0.30888	0	0	0	-1.46147	0	0	0	0.380161	0.996487	0.999979	0.997158	0.0790198	0.971619	0.886405	0.999939	0	0	0	0	0	0	0	0	C1orf35
C1orf43	6.98162	0.142137	0.186577	-0.0928631	-0.27944	0.0287343	0.261554	0.244772	-0.0167818	0	0	0	0	0	0	0	0	1	1	1	1	1	1	1	1	0	0	0	0	0	0	0	0	C1orf43
C1orf50	3.34109	-0.996998	0.382683	0.287078	-0.0956049	-0.877489	-0.17949	0.301613	0.481103	0	0	0	0	0	0	0	0	0.50305	0.979717	0.990437	0.999824	0.653719	0.99865	0.996215	0.983082	0	0	0	0	0	0	0	0	C1orf50
C1orf52	4.65705	0.214261	0.267396	0.753197	0.485802	0.30519	0.155746	0.364905	0.209159	0	0	0	0	0	0	0	0	0.998215	0.997809	0.861123	0.99517	0.996561	0.999631	0.995559	0.999812	0	0	0	0	0	0	0	0	C1orf52
C1orf54	5.14853	0.641049	-0.592389	-0.530539	0.06185	-0.106257	1.30749	1.20636	-0.10113	0	0	0	0	0	0.601314	0.390378	0	0.896121	0.913488	0.943228	0.999014	0.963836	0.276978	0.350205	0.991892	0	0	0	0	0	0	0	0	C1orf54
C1QA	9.52244	0.395716	-0.0298869	-0.110103	-0.0802164	0.0543734	0.226412	0.424358	0.197946	0	0	0	0	0	0	0	0	0.996892	0.999981	0.999908	0.999945	0.99996	0.999589	0.995628	0.999733	0	0	0	0	0	0	0	0	C1QA
C1QB	7.15502	1.26156	4.13899	3.81544	-0.323549	0.360302	3.21017	3.23345	0.0232796	0.472237	5.99931	5.37718	0	0	4.39671	4.43461	0	0.320953	2.45188e-06	1.066e-05	0.95422	0.875542	0.000114714	0.000104575	0.99769	0	1	1	0	0	1	1	0	C1QB
C1QBP	7.46643	0.00705075	0.292389	0.22746	-0.0649296	0.138888	0.112405	0.265396	0.15299	0	0	0	0	0	0	0	0	0.999997	0.999405	0.999748	0.999985	0.999915	0.999957	0.999651	0.999949	0	0	0	0	0	0	0	0	C1QBP
C1QC	10.2611	0.523381	0.762755	0.523383	-0.239372	0.0865668	0.202171	0.341631	0.13946	0	0	0	0	0	0	0	0	0.990356	0.889594	0.990494	0.99975	0.999966	0.999838	0.99901	0.999933	0	0	0	0	0	0	0	0	C1QC
C1QTNF1	0.606634	-0.342944	6.01014	5.80569	-0.204449	1.66459	2.45295	1.78555	-0.667407	0	5.44366	5.21913	0	0.580289	1.41682	0.695954	0	0.846304	9.15858e-06	1.56776e-05	0.998434	0.298613	0.0866704	0.257803	0.681307	0	1	1	0	0	0	0	0	C1QTNF1
C1RL	1.72545	-0.342944	6.0686	5.6024	-0.4662	-0.422749	2.51016	1.53409	-0.976073	0	5.89846	5.34121	0	0	2.95021	0.953656	0	0.842601	3.12067e-06	1.16757e-05	0.984084	0.807596	0.00370258	0.175399	0.528341	0	1	1	0	0	1	0	0	C1RL
C2	3.64111	0.178849	0.889685	0.824393	-0.0652921	0.433412	0.902942	0.687797	-0.215145	0	0	0	0	0	0	0	0	0.993466	0.651223	0.732845	0.9999	0.840925	0.572839	0.71014	0.972486	0	0	0	0	0	0	0	0	C2
C20orf194	3.88401	-0.174392	-0.922704	-0.802447	0.120257	0.216768	-0.275031	-0.29869	-0.0236598	0	0	0	0	0	0	0	0	0.997622	0.607248	0.764027	0.997947	0.995891	0.994021	0.991266	0.999746	0	0	0	0	0	0	0	0	C20orf194
C20orf27	5.0111	-0.571874	-4.19963	-3.19405	1.00558	-0.662906	-2.67702	-1.45954	1.21748	0	-4.06141	-4.08757	0.00634049	0	-4.33472	-1.26692	0.533524	0.868502	0.00026069	0.000244042	0.513901	0.825533	0.000133452	0.109224	0.299522	0	-1	-1	0	0	-1	0	0	C20orf27
C21orf2	4.08344	-0.182011	-0.955454	-0.980345	-0.0248913	0.0356883	-0.273635	-0.114427	0.159208	0	0	0	0	0	0	0	0	0.999316	0.572974	0.533161	0.999876	0.999887	0.998233	0.999543	0.999513	0	0	0	0	0	0	0	0	C21orf2
C21orf58	1.5007	-1.78933	-3.65446	-5.32287	-1.6684	-1.92443	-3.61547	-2.5621	1.05337	-1.2633	-3.27548	-4.91298	-0.607203	-2.76123	-6.13066	-4.21895	0.10364	0.109957	0.00173476	3.27852e-05	0.286983	0.00570018	1.80672e-06	0.000177061	0.459509	0	-1	-1	0	0	-1	-1	0	C21orf58
C22orf39	5.08666	-0.480689	-0.685927	-0.486035	0.199892	-0.408923	-0.916398	-0.597875	0.318523	0	0	0	0	0	0	0	0	0.998497	0.975169	0.999014	0.999993	0.999788	0.723959	0.995469	0.999955	0	0	0	0	0	0	0	0	C22orf39
C22orf46	2.41487	-1.37642	1.02272	1.57431	0.55159	-1.34509	-0.134304	-0.129898	0.00440543	-0.675236	0.0574664	1.54868	0	-1.03526	0	0	0	0.253443	0.477366	0.0678703	0.960765	0.155903	0.99973	0.999341	0.999991	0	0	0	0	0	0	0	0	C22orf46
C2CD4B	0.232979	0.72741	4.66055	4.77548	0.114928	3.91977	0.335035	0.140464	-0.194572	0	3.72942	3.86004	0	2.82309	0	0	0	0.680973	0.000587099	0.000427676	0.99277	0.00500165	0.850241	0.9376	0.912876	0	1	1	0	0	0	0	0	C2CD4B
C2orf68	4.3689	-0.665486	-0.398958	-0.190329	0.208629	-0.55874	0.161045	0.456476	0.295431	0	0	0	0	0	0	0	0	0.935706	0.997374	0.999869	0.999897	0.96264	0.999911	0.995647	0.999817	0	0	0	0	0	0	0	0	C2orf68
C2orf69	3.20433	0.188758	0.138393	0.121223	-0.0171703	0.64108	0.342962	0.349001	0.00603907	0	0	0	0	0	0	0	0	0.998941	0.999581	0.999719	0.999996	0.898195	0.990169	0.98474	0.999974	0	0	0	0	0	0	0	0	C2orf69
C3	5.50618	0.0948925	-0.997637	-1.7243	-0.726663	0.658917	4.26834	4.20238	-0.0659581	0	0	-2.04872	0	0	7.23275	7.06314	0	0.996858	0.502813	0.0263086	0.771349	0.734789	1.5185e-07	2.20051e-07	0.999473	0	0	0	0	0	1	1	0	C3
C3AR1	7.50075	-0.173544	0.569449	-0.0346808	-0.60413	0.66316	1.90796	1.6204	-0.287563	0	0	0	0	0	2.00284	1.36178	0	0.967986	0.833328	0.994507	0.821672	0.7581	0.0288419	0.0935362	0.952759	0	0	0	0	0	0	0	0	C3AR1
C3orf14	4.15182	0.0792755	0.783998	0.873654	0.0896563	0.398529	0.315453	0.42731	0.111857	0	0	0	0	0	0	0	0	0.99979	0.851785	0.73429	0.999998	0.995418	0.999254	0.996233	0.999987	0	0	0	0	0	0	0	0	C3orf14
C3orf38	4.56389	0.789381	1.76021	0.969104	-0.791106	-0.821588	0.251217	0.0928899	-0.158328	0	3.45072	0	0	0	0	0	0	0.808632	0.00114014	0.55377	0.906473	0.753908	0.999194	0.999795	0.999876	0	1	0	0	0	0	0	0	C3orf38
C3orf58	4.02612	-0.0650527	-0.419074	0.256994	0.676067	-1.33567	-0.325644	-0.202977	0.122667	0	0	0	0	-0.904299	0	0	0	0.997982	0.964991	0.992617	0.884863	0.187823	0.98687	0.993626	0.997802	0	0	0	0	0	0	0	0	C3orf58
C3orf62	3.3014	-2.71099	-1.44644	-1.2031	0.243339	-1.3432	-1.59001	-1.21745	0.372556	-4.50289	-1.76357	-0.867112	0	-1.73581	-3.2181	-1.17083	0	8.85074e-05	0.0458522	0.197625	0.994691	0.0482996	0.00198153	0.127103	0.997148	-1	0	0	0	0	-1	0	0	C3orf62
C4orf3	7.88949	0.139404	1.66413	1.24921	-0.414922	0.343964	1.84557	1.1297	-0.715864	0	4.076	1.52651	0	0	4.92993	0.748243	0	0.999983	0.000250983	0.0705735	0.999422	0.999215	3.13039e-05	0.231123	0.956015	0	1	0	0	0	1	0	0	C4orf3
C4orf33	3.3058	0.724583	0.9756	1.17571	0.200109	-0.390433	0.67077	0.266285	-0.404485	0	0	0.47966	0	0	0	0	0	0.755155	0.5257	0.318107	0.998934	0.927701	0.838269	0.970776	0.961029	0	0	0	0	0	0	0	0	C4orf33
C4orf46	2.68307	0.509375	0.899604	0.109876	-0.789727	1.3078	-1.51524	-1.09071	0.424525	0	0	0	0	1.0797	-1.31255	-0.231786	0	0.847888	0.591087	0.979011	0.738177	0.145991	0.10144	0.409436	0.892504	0	0	0	0	0	0	0	0	C4orf46
C4orf48	7.31514	-0.455001	-0.2723	-0.501901	-0.229601	-0.509835	-0.67152	-0.350293	0.321226	0	0	0	0	0	0	0	0	0.99901	0.999956	0.998267	0.999982	0.997376	0.978376	0.99983	0.999914	0	0	0	0	0	0	0	0	C4orf48
C5AR1	7.05431	0.299033	-3.12862	-1.50419	1.62443	0.508787	0.844228	0.650983	-0.193245	0	-6.68021	-1.84694	1.93673	0	0	0	0	0.992446	5.15468e-07	0.0391322	0.0328698	0.939433	0.700787	0.874667	0.996449	0	-1	0	0	0	0	0	0	C5AR1
C5orf15	5.28153	1.42043	2.72169	2.35727	-0.364419	0.197315	1.30315	0.979466	-0.323688	1.46956	6.35864	4.99924	0	0	1.15874	0	0	0.0779255	1.06897e-06	2.64661e-05	0.999349	0.992887	0.129499	0.529289	0.997138	0	1	1	0	0	0	0	0	C5orf15
C5orf22	3.87722	0.49431	1.77053	1.40083	-0.369703	-0.686452	0.441635	0.307353	-0.134282	0	2.90438	1.49548	0	0	0	0	0	0.946303	0.00411398	0.0745052	0.999295	0.795848	0.978876	0.989041	0.999234	0	1	0	0	0	0	0	0	C5orf22
C5orf24	5.43267	-0.711113	-0.24976	0.13959	0.38935	-0.30668	-0.329399	-0.00573	0.323669	0	0	0	0	0	0	0	0	0.93072	0.999871	0.999984	0.999602	0.99963	0.999757	1	0.999848	0	0	0	0	0	0	0	0	C5orf24
C5orf51	5.24904	0.25138	1.43749	0.651965	-0.78552	-0.292288	0.158373	0.00848196	-0.149891	0	1.96315	0	0	0	0	0	0	0.997066	0.0312039	0.928758	0.873038	0.992614	0.999091	0.999951	0.999542	0	0	0	0	0	0	0	0	C5orf51
C6orf106	5.15758	-0.105171	0.965144	0.883587	-0.0815573	-0.332255	0.20097	-0.197563	-0.398533	0	0	0	0	0	0	0	0	0.99998	0.586444	0.766682	1	0.999353	0.999977	0.999944	0.999572	0	0	0	0	0	0	0	0	C6orf106
C6orf120	4.3453	-0.150122	-0.0329319	0.201746	0.234678	0.261162	0.388163	0.598022	0.209859	0	0	0	0	0	0	0	0	0.999662	0.999975	0.999741	0.999873	0.998055	0.996381	0.964742	0.999874	0	0	0	0	0	0	0	0	C6orf120
C6orf136	3.9889	-1.37545	0.969667	0.721327	-0.24834	-1.52894	0.554155	0.327103	-0.227052	-1.30767	0	0	0	-2.00421	0	0	0	0.102251	0.561043	0.914981	0.999983	0.0287621	0.991766	0.999276	0.999947	0	0	0	0	0	0	0	0	C6orf136
C6orf226	4.09821	-0.354392	0.958355	1.11597	0.157615	0.191057	0.60405	0.763968	0.159919	0	0	0.426641	0	0	0	0	0	0.968535	0.559319	0.336895	0.999838	0.989102	0.900252	0.776494	0.998795	0	0	0	0	0	0	0	0	C6orf226
C6orf47	4.3088	-0.891483	0.985629	0.850517	-0.135112	-0.289692	0.647361	0.328448	-0.318914	0	0	0	0	0	0	0	0	0.619369	0.521958	0.716268	0.999866	0.981894	0.908361	0.989017	0.996087	0	0	0	0	0	0	0	0	C6orf47
C6orf48	4.8762	-0.395165	-0.00471475	-0.172395	-0.167681	-0.101393	-0.924296	-1.19572	-0.271424	0	0	0	0	0	0	-0.923918	0	0.994921	0.999997	0.999808	0.999932	0.999926	0.65289	0.182781	0.99874	0	0	0	0	0	0	0	0	C6orf48
C6orf62	6.36646	0.00402138	-0.389354	-0.418069	-0.0287152	0.35658	0.1605	0.039003	-0.121497	0	0	0	0	0	0	0	0	1	0.99982	0.999727	1	0.999636	0.999989	0.999998	0.999997	0	0	0	0	0	0	0	0	C6orf62
C6orf89	5.21801	-0.128565	0.22042	0.265078	0.0446574	-0.519923	0.19502	0.143423	-0.0515968	0	0	0	0	0	0	0	0	0.999995	0.99999	0.999982	1	0.996138	0.999995	0.999996	1	0	0	0	0	0	0	0	0	C6orf89
C7orf26	3.09785	-1.45835	-0.747893	-0.531905	0.215988	-0.72651	-0.135834	0.251914	0.387748	-1.32212	0	0	0	0	0	0	0	0.0998617	0.828743	0.96471	0.998075	0.817863	0.999436	0.998001	0.994551	0	0	0	0	0	0	0	0	C7orf26
C7orf50	5.25828	-0.862019	-0.514556	0.671467	1.18602	-0.301934	0.0961128	0.762469	0.666356	0	0	0	1.35807	0	0	0	0	0.790468	0.997683	0.985393	0.0941104	0.999569	0.999994	0.924778	0.985386	0	0	0	0	0	0	0	0	C7orf50
C8orf33	4.10091	0.109654	-0.212297	-0.312908	-0.100611	-0.522119	-0.728091	-0.254509	0.473582	0	0	0	0	0	0	0	0	0.999628	0.998874	0.997039	0.999885	0.99041	0.933362	0.999825	0.997064	0	0	0	0	0	0	0	0	C8orf33
C8orf59	6.04066	-0.119268	-0.415036	-0.358367	0.0566686	-0.245413	-0.328899	-0.379476	-0.0505771	0	0	0	0	0	0	0	0	0.999987	0.999085	0.999659	0.999998	0.999941	0.999891	0.999667	0.999999	0	0	0	0	0	0	0	0	C8orf59
C8orf76	4.2747	0.0503433	0.847566	0.827958	-0.0196078	-0.398128	0.446001	0.443354	-0.00264752	0	0	0	0	0	0	0	0	0.999542	0.73735	0.764549	0.999998	0.986878	0.992391	0.989843	0.999999	0	0	0	0	0	0	0	0	C8orf76
C8orf82	4.36073	-0.279882	-0.0454157	-0.0118722	0.0335435	-0.100318	-0.190844	0.122188	0.313032	0	0	0	0	0	0	0	0	0.999307	0.999991	0.999998	0.999999	0.99998	0.999969	0.999985	0.999891	0	0	0	0	0	0	0	0	C8orf82
C9orf16	7.00981	-0.14519	-0.935717	-1.17649	-0.240769	0.105243	-0.890356	-0.478771	0.411585	0	0	-1.40506	0	0	0	0	0	1	0.693564	0.086991	0.999998	1	0.796366	0.999708	0.999928	0	0	0	0	0	0	0	0	C9orf16
C9orf40	2.77396	-0.0628262	-1.04966	-1.07098	-0.0213195	-1.08923	-0.951293	-0.776516	0.174777	0	-0.0735524	-0.108895	0	-0.175814	0	0	0	0.978652	0.474052	0.459318	0.991547	0.431252	0.55355	0.727397	0.980884	0	0	0	0	0	0	0	0	C9orf40
C9orf72	3.78469	-0.10017	0.983224	0.626131	-0.357093	-0.940207	0.591773	0.167328	-0.424445	0	0	0	0	0	0	0	0	0.986227	0.518693	0.845373	0.990707	0.557293	0.902604	0.988706	0.964835	0	0	0	0	0	0	0	0	C9orf72
C9orf78	5.33263	-0.420535	-0.0123198	-0.134507	-0.122187	-0.251015	-0.348873	-0.100808	0.248065	0	0	0	0	0	0	0	0	0.999433	1	0.999998	0.999999	0.999936	0.999881	0.999997	0.999981	0	0	0	0	0	0	0	0	C9orf78
CA12	0.215193	-0.342944	4.82693	4.42943	-0.397499	0.0483066	3.57227	2.55585	-1.01642	0	4.42248	3.93151	0	0	2.85185	1.58313	-0.0248332	0.842049	0.000108161	0.000358339	0.954633	0.977605	0.00466203	0.0646014	0.493144	0	1	1	0	0	1	0	0	CA12
CA2	4.00112	0.512909	-2.60707	-3.16162	-0.554552	-0.481152	-0.946266	0.198927	1.14519	0	-4.17301	-4.94342	0	0	0	0	0.30802	0.954174	0.000198079	3.02987e-05	0.810538	0.855276	0.544275	0.968899	0.380563	0	-1	-1	0	0	0	0	0	CA2
CAAP1	4.22786	0.295748	0.310628	0.237022	-0.0736058	0.172904	0.0252826	0.0193624	-0.00592021	0	0	0	0	0	0	0	0	0.998769	0.99897	0.999613	0.999997	0.999931	0.999998	0.999997	1	0	0	0	0	0	0	0	0	CAAP1
CAB39	5.82425	-0.783628	-0.950528	-1.07076	-0.120228	-0.556533	-0.220506	-0.172536	0.0479691	0	0	-0.644357	0	0	0	0	0	0.966282	0.67116	0.263007	1	0.998527	0.999999	1	1	0	0	0	0	0	0	0	0	CAB39
CABIN1	4.02874	-0.462117	0.368162	0.184174	-0.183988	-0.893789	-0.246813	-0.701787	-0.454974	0	0	0	0	0	0	0	0	0.967089	0.993444	0.998966	0.999834	0.669268	0.99968	0.908231	0.9923	0	0	0	0	0	0	0	0	CABIN1
CABLES1	1.11647	-1.42055	-4.29526	-4.45503	-0.159773	-0.960044	-4.76734	-3.04708	1.72025	-0.572855	-3.62993	-3.80593	0	0	-7.26747	-5.38628	1.19037	0.287923	0.000744889	0.000486628	0.925118	0.563569	1.40865e-07	1.04278e-05	0.12339	0	-1	-1	0	0	-1	-1	0	CABLES1
CACNA2D3	2.33184	-0.0279355	-4.92251	-5.07164	-0.149128	-0.00256132	3.32489	3.2727	-0.0521919	0	-4.11776	-4.26027	0	0	6.02223	5.79926	0	0.995915	0.000228151	0.000161147	0.932705	0.999298	2.32373e-06	3.91516e-06	0.999959	0	-1	-1	0	0	1	1	0	CACNA2D3
CACNA2D4	4.51618	0.232491	-3.18714	-2.76437	0.42277	0.210949	-0.558135	-0.440849	0.117286	0	-4.77566	-4.52311	0	0	0	0	0	0.997527	4.55318e-05	8.42466e-05	0.858574	0.998912	0.968799	0.987264	0.999635	0	-1	-1	0	0	0	0	0	CACNA2D4
CACUL1	5.64598	-0.317334	-0.340904	-0.252424	0.0884793	0.0222063	0.138416	0.158031	0.0196146	0	0	0	0	0	0	0	0	0.997832	0.997839	0.999351	0.999947	0.999958	0.999831	0.999711	0.999991	0	0	0	0	0	0	0	0	CACUL1
CACYBP	6.5722	0.000535238	-0.847148	-0.562957	0.284191	-0.348162	-0.195478	-0.278582	-0.0831041	0	0	0	0	0	0	0	0	1	0.870243	0.998738	0.999993	0.999972	0.999999	0.999995	1	0	0	0	0	0	0	0	0	CACYBP
CADM1	3.78579	0.188172	1.05613	0.506993	-0.549139	-0.376698	2.98616	2.5514	-0.434761	0	0.224205	0	0	0	1.74199	1.28884	0	0.997318	0.412335	0.968153	0.970822	0.848709	0.0487674	0.109128	0.816279	0	0	0	0	0	0	0	0	CADM1
CALCOCO1	3.60512	0.188372	0.131104	0.226579	0.0954746	-0.04402	0.283783	0.154688	-0.129095	0	0	0	0	0	0	0	0	0.970739	0.98371	0.971711	0.995629	0.992178	0.955976	0.976649	0.985894	0	0	0	0	0	0	0	0	CALCOCO1
CALCOCO2	4.95364	0.126376	0.337035	-0.311625	-0.64866	0.185179	-0.96594	-1.12138	-0.155438	0	0	0	0	0	0	-0.524638	0	0.999835	0.998625	0.998632	0.966156	0.999667	0.562622	0.302544	0.999144	0	0	0	0	0	0	0	0	CALCOCO2
CALCRL	1.62659	0.457813	2.56676	3.31267	0.745915	-0.376715	-0.671136	-0.0258479	0.645288	0	2.54185	3.87134	0	0	0	0	0	0.792326	0.00929977	0.000413278	0.82167	0.886165	0.745273	0.994228	0.75925	0	1	1	0	0	0	0	0	CALCRL
CALD1	-0.0426581	-0.342944	1.77245	1.06052	-0.711938	-0.488343	5.03976	4.3642	-0.675563	0	0.624035	0.0453685	0	0	4.21817	3.40275	0	0.852388	0.287289	0.550456	0.67384	0.787373	0.0001786	0.0012881	0.790959	0	0	0	0	0	1	1	0	CALD1
CALHM2	4.18429	-2.35322	-2.61924	-2.7154	-0.0961574	-1.5765	-1.10683	-1.42409	-0.317261	-5.06156	-6.22391	-6.8014	0	-2.3333	-0.514555	-1.8467	0	2.27637e-05	1.45654e-06	3.92905e-07	0.996968	0.0145922	0.306	0.0391505	0.996144	-1	-1	-1	0	0	0	0	0	CALHM2
CALHM6	5.44633	2.81495	6.25147	4.76711	-1.48436	-0.814911	-0.0240937	-0.0233575	0.000736197	1.50957	4.50516	3.22707	-1.22179	0	0	0	0	0.0749021	8.94848e-05	0.00197058	0.117366	0.616265	0.99327	0.993058	0.999821	0	1	1	0	0	0	0	0	CALHM6
CALM1	9.55858	0.736874	0.913399	0.336682	-0.576717	0.462678	-0.170613	-0.24654	-0.0759267	0	0	0	0	0	0	0	0	0.889236	0.659024	0.997812	0.973724	0.991151	0.999678	0.999189	0.999913	0	0	0	0	0	0	0	0	CALM1
CALM2	8.67941	-0.185603	-2.7159	-2.50552	0.210373	-0.681711	-1.2372	-0.916591	0.320608	0	-11.1766	-9.90617	0	0	-1.57319	0	0	0.999991	7.78242e-11	7.23845e-10	0.999978	0.975921	0.0649807	0.706909	0.99991	0	-1	-1	0	0	0	0	0	CALM2
CALM3	8.34355	-0.230669	-0.572541	-0.561813	0.0107275	0.0796089	0.236641	0.433651	0.19701	0	0	0	0	0	0	0	0	0.999976	0.994743	0.995548	1	0.999996	0.999966	0.999245	0.999987	0	0	0	0	0	0	0	0	CALM3
CALR	9.34044	0.195169	-1.19775	-1.05156	0.146195	-0.145808	0.664089	0.866337	0.202248	0	-1.81238	-0.473561	0	0	0	0	0	1	0.0418062	0.320242	1	1	0.997429	0.885236	1	0	0	0	0	0	0	0	0	CALR
CALU	6.0658	-0.0665726	-1.44476	-1.3059	0.138859	0.00984274	0.482429	0.311729	-0.1707	0	-2.97029	-2.10883	0	0	0	0	0	1	0.00353455	0.0232923	0.999994	1	0.999308	0.99995	0.999999	0	-1	0	0	0	0	0	0	CALU
CAMK1	5.76442	-0.0869771	-4.9359	-3.74346	1.19244	-0.138077	-2.85701	-2.09998	0.757038	0	-9.47897	-10.0077	0.419248	0	-8.58115	-5.22375	0	0.999963	1.59969e-09	6.01595e-10	0.339598	0.999907	9.11395e-09	1.53978e-05	0.845981	0	-1	-1	0	0	-1	-1	0	CAMK1
CAMK1D	3.9819	0.0388381	-2.01222	-1.34452	0.6677	-0.382601	-0.163915	0.432433	0.596348	0	-2.63836	-1.14368	0	0	0	0	0	0.999567	0.00750928	0.132531	0.792956	0.947664	0.993206	0.956658	0.899693	0	-1	0	0	0	0	0	0	CAMK1D
CAMK2D	3.59158	0.752529	-0.302538	-0.0493974	0.25314	0.0599955	-1.04192	-1.19685	-0.154925	0	0	0	0	0	-0.142241	-0.572148	0	0.780642	0.974406	0.998168	0.989793	0.998967	0.444093	0.286515	0.989274	0	0	0	0	0	0	0	0	CAMK2D
CAMK2G	3.05621	-1.06972	-1.95514	-1.51482	0.440317	-1.48582	-1.84576	-1.46322	0.38254	-0.198099	-2.3222	-1.45832	0	-1.277	-2.63383	-1.43957	0	0.422397	0.0149407	0.0794479	0.887247	0.107466	0.00758536	0.0820411	0.948398	0	0	0	0	0	0	0	0	CAMK2G
CAMKK2	4.21785	0.157737	0.194476	0.211344	0.0168682	1.01787	0.643385	0.578745	-0.0646404	0	0	0	0	0.0680532	0	0	0	0.999028	0.999002	0.99891	0.999992	0.473179	0.911977	0.930925	0.999815	0	0	0	0	0	0	0	0	CAMKK2
CAMLG	4.88863	-0.701694	0.450902	0.496528	0.0456261	-0.0320786	0.535858	0.470932	-0.0649262	0	0	0	0	0	0	0	0	0.893494	0.995048	0.992207	0.999997	0.999962	0.989581	0.993803	0.999994	0	0	0	0	0	0	0	0	CAMLG
CAMSAP2	3.99607	0.417964	0.563288	0.665327	0.102039	1.70651	0.670755	0.595853	-0.0749014	0	0	0	0	3.1053	0	0	0	0.989646	0.96909	0.93051	0.999991	0.00258252	0.917781	0.941817	0.999953	0	0	0	0	1	0	0	0	CAMSAP2
CAMTA1	6.38866	0.120115	-0.292014	-0.327567	-0.0355532	0.47017	-0.142128	-0.108077	0.0340507	0	0	0	0	0	0	0	0	0.999999	0.99998	0.999966	1	0.999544	0.999999	0.999999	1	0	0	0	0	0	0	0	0	CAMTA1
CAMTA2	3.73027	-0.419168	-0.0230411	0.26613	0.289171	0.103907	-0.0943822	0.221466	0.315848	0	0	0	0	0	0	0	0	0.974117	0.999874	0.997212	0.998804	0.999261	0.999724	0.998533	0.996994	0	0	0	0	0	0	0	0	CAMTA2
CAND1	5.28195	0.285157	0.937677	0.826078	-0.1116	-0.156834	-0.106474	0.0168997	0.123374	0	0	0	0	0	0	0	0	0.99856	0.621719	0.805593	0.999992	0.999783	0.999954	0.999992	0.999963	0	0	0	0	0	0	0	0	CAND1
CANT1	5.07507	0.298881	0.52504	0.550915	0.0258744	0.09797	0.154654	0.156537	0.00188348	0	0	0	0	0	0	0	0	0.999865	0.997235	0.996261	1	0.999993	0.999994	0.999991	1	0	0	0	0	0	0	0	0	CANT1
CANX	8.2747	0.290503	-0.343721	-0.535704	-0.191983	0.106444	0.265689	0.159654	-0.106036	0	0	0	0	0	0	0	0	1	1	0.999975	1	1	1	1	1	0	0	0	0	0	0	0	0	CANX
CAP1	8.40343	0.0209469	-0.468934	-0.601115	-0.132181	0.0573082	0.105259	-0.0632245	-0.168483	0	0	0	0	0	0	0	0	1	0.999997	0.999889	1	1	1	1	1	0	0	0	0	0	0	0	0	CAP1
CAPG	9.58229	0.223312	-0.999576	-1.51324	-0.513666	0.321787	1.81497	1.97256	0.157594	0	0	-2.71573	0	0	4.1702	4.97384	0	0.999782	0.500887	0.00631583	0.991268	0.998667	0.000199441	2.81444e-05	0.999908	0	0	-1	0	0	1	1	0	CAPG
CAPN1	6.18169	-0.395821	0.173177	-0.00725931	-0.180436	-0.0380079	0.107808	0.0193972	-0.0884106	0	0	0	0	0	0	0	0	0.998812	0.999975	1	0.999987	0.999991	0.999985	0.999997	0.999993	0	0	0	0	0	0	0	0	CAPN1
CAPN15	3.64076	-0.292986	-0.135159	0.12265	0.257809	0.765286	-0.46794	-0.412219	0.0557214	0	0	0	0	0	0	0	0	0.975487	0.995295	0.996965	0.995484	0.850631	0.984463	0.987135	0.99979	0	0	0	0	0	0	0	0	CAPN15
CAPN2	4.87244	0.408156	-0.983831	-1.07018	-0.0863455	1.98288	-0.954612	-0.36903	0.585582	0	0	-0.261779	0	3.37192	0	0	0	0.98706	0.523543	0.397965	0.998815	0.00137612	0.552334	0.957905	0.873854	0	0	0	0	1	0	0	0	CAPN2
CAPN7	4.5644	-0.054544	0.0804589	0.155533	0.0750741	-0.00899671	-0.0225731	0.196184	0.218757	0	0	0	0	0	0	0	0	0.99985	0.999865	0.999687	0.999975	0.999962	0.999961	0.999219	0.99954	0	0	0	0	0	0	0	0	CAPN7
CAPNS1	7.57345	0.0927301	-0.480532	-0.490482	-0.00994999	0.440713	0.332205	0.208898	-0.123307	0	0	0	0	0	0	0	0	1	0.999996	0.999995	1	0.999998	1	1	1	0	0	0	0	0	0	0	0	CAPNS1
CAPRIN1	6.64517	-0.12327	0.189115	0.184165	-0.00494909	-0.11878	-0.050322	0.0567126	0.107035	0	0	0	0	0	0	0	0	0.999999	0.999998	0.999998	1	0.999998	1	1	1	0	0	0	0	0	0	0	0	CAPRIN1
CAPZA1	7.24849	0.0659254	-0.05151	-0.307841	-0.256331	0.022878	-0.0563501	-0.344038	-0.287688	0	0	0	0	0	0	0	0	1	1	0.999999	1	1	1	0.999996	0.999999	0	0	0	0	0	0	0	0	CAPZA1
CAPZA2	7.4376	0.197318	-0.878638	-1.00306	-0.124419	0.0902334	0.138563	0.0114658	-0.127097	0	0	-0.0200027	0	0	0	0	0	0.999988	0.781734	0.492111	0.999995	0.999994	0.999992	1	0.999996	0	0	0	0	0	0	0	0	CAPZA2
CAPZB	8.72057	0.360314	-0.967691	-1.0507	-0.0830113	0.243332	-0.484745	-0.427631	0.0571135	0	0	-0.511381	0	0	0	0	0	0.999999	0.626141	0.307092	1	1	0.999984	0.999996	1	0	0	0	0	0	0	0	0	CAPZB
CARD16	6.15575	0.220596	2.08005	1.69421	-0.38584	-0.111106	1.63037	0.801751	-0.828622	0	6.25615	4.01668	0	0	2.96666	0	0	0.99982	1.35233e-06	0.000290037	0.999761	0.999133	0.0035643	0.805953	0.824378	0	1	1	0	0	1	0	0	CARD16
CARD19	6.58292	0.11157	-0.621553	-0.700212	-0.078659	0.0366681	-0.0603903	0.154312	0.214702	0	0	0	0	0	0	0	0	0.999994	0.985529	0.961972	0.999996	0.999997	0.999997	0.999985	0.99998	0	0	0	0	0	0	0	0	CARD19
CARD6	3.85991	-1.08842	0.751751	0.308989	-0.442762	-1.14313	1.1823	0.546837	-0.635466	-0.344378	0	0	0	-0.44119	0.868284	0	0	0.366918	0.902952	0.999302	0.999408	0.331693	0.197311	0.970867	0.9763	0	0	0	0	0	0	0	0	CARD6
CARD8	4.26975	-0.896782	-1.21861	-1.22905	-0.0104477	-0.693411	0.109918	-0.156203	-0.266121	0	-0.707147	-0.779424	0	0	0	0	0	0.629893	0.243454	0.222021	0.999588	0.873383	0.999774	0.9993	0.998921	0	0	0	0	0	0	0	0	CARD8
CARD9	4.05893	-0.230294	-2.92887	-1.77465	1.15422	-0.627482	-1.07209	0.205888	1.27798	0	-5.10974	-2.83439	0.38725	0	-0.250145	0	1.01087	0.998132	2.02641e-05	0.00482816	0.351158	0.869239	0.402399	0.996881	0.16154	0	-1	-1	0	0	0	0	0	CARD9
CARHSP1	5.31691	0.0765922	-1.13706	-1.18984	-0.0527805	-0.389904	-0.434851	-0.376366	0.0584848	0	-0.670518	-0.943766	0	0	0	0	0	0.999974	0.254757	0.177775	0.999937	0.998492	0.998355	0.999061	0.999995	0	0	0	0	0	0	0	0	CARHSP1
CARM1	4.87791	0.523261	0.717278	0.593454	-0.123825	-0.00145693	0.211167	-0.0892676	-0.300434	0	0	0	0	0	0	0	0	0.982042	0.910464	0.971016	0.999988	1	0.999948	0.99998	0.999857	0	0	0	0	0	0	0	0	CARM1
CARNMT1	2.67044	0.192921	-0.932445	-0.878552	0.0538939	0.0873228	-0.53437	-0.327348	0.207022	0	0	0	0	0	0	0	0	0.972047	0.556377	0.605113	0.990046	0.991802	0.902284	0.944377	0.972951	0	0	0	0	0	0	0	0	CARNMT1
CARS	4.21515	0.0712063	0.16691	0.332127	0.165217	0.357163	-0.105518	0.135702	0.24122	0	0	0	0	0	0	0	0	0.999143	0.998108	0.99288	0.999703	0.997625	0.999927	0.999853	0.999692	0	0	0	0	0	0	0	0	CARS
CARS2	4.13432	0.0117169	-1.25162	-0.727819	0.523805	0.170789	-0.900264	-0.116737	0.783527	0	-0.918606	0	0	0	0	0	0	0.999941	0.184137	0.855309	0.955995	0.995984	0.636184	0.998245	0.785494	0	0	0	0	0	0	0	0	CARS2
CASC3	4.5532	-0.441245	0.816714	0.880947	0.0642328	-0.5266	0.053614	0.213149	0.159535	0	0	0	0	0	0	0	0	0.991635	0.840574	0.745506	1	0.993048	0.999999	0.99997	0.999997	0	0	0	0	0	0	0	0	CASC3
CASC4	4.72959	0.164159	-0.697986	-0.618899	0.0790876	-0.121622	-0.105337	0.0844557	0.189793	0	0	0	0	0	0	0	0	0.998351	0.863994	0.921663	0.999354	0.997549	0.999006	0.999043	0.998379	0	0	0	0	0	0	0	0	CASC4
CASK	3.10537	0.344516	0.87554	-0.00650995	-0.88205	0.690056	-1.12763	-0.87291	0.254716	0	0	0	0	0	-0.406455	0	0	0.924446	0.619566	0.998967	0.643434	0.871812	0.34417	0.644276	0.974907	0	0	0	0	0	0	0	0	CASK
CASP1	6.40244	0.190745	1.55786	1.13103	-0.426831	0.0303234	-0.126893	-0.504112	-0.377219	0	3.44975	0.806269	0	0	0	0	0	0.999933	0.00114279	0.214363	0.999803	0.999999	0.999996	0.997433	0.999758	0	1	0	0	0	0	0	0	CASP1
CASP10	2.73065	0.116523	1.0673	0.140698	-0.926606	-0.39406	-0.246445	-1.79059	-1.54415	0	0.203162	0	0	0	0	-1.08561	-0.704834	0.989839	0.42044	0.99046	0.611136	0.868341	0.940342	0.145162	0.245809	0	0	0	0	0	0	0	0	CASP10
CASP3	5.17036	0.486552	3.26157	2.69988	-0.561693	-0.0121858	1.17403	0.247584	-0.926446	0	6.81107	5.10198	0	0	0.540676	0	0	0.90739	3.84515e-07	2.0647e-05	0.97718	0.998958	0.297085	0.976742	0.595492	0	1	1	0	0	0	0	0	CASP3
CASP4	5.64322	1.45421	1.8968	1.10205	-0.79475	0.185844	1.76895	0.663698	-1.10525	2.20265	4.47055	0.499216	0	0	3.52393	0	-0.558413	0.0192032	9.57762e-05	0.311294	0.894452	0.998107	0.000956675	0.914795	0.291104	0	1	0	0	0	1	0	0	CASP4
CASP5	2.78314	4.52224	3.06281	2.35042	-0.712396	1.96308	2.98273	3.00664	0.0239097	3.68682	2.08681	1.31689	0	1.4533	3.23171	3.24333	0	0.000650233	0.0245901	0.102486	0.698723	0.0802312	0.00191968	0.00186781	0.999849	1	0	0	0	0	1	1	0	CASP5
CASP7	3.95831	1.21339	3.15276	2.40756	-0.745199	1.15215	1.21044	0.958906	-0.251538	0.570851	6.22781	4.03395	0	0.497503	0.73055	0	0	0.286949	1.44352e-06	0.000278083	0.942356	0.311888	0.236386	0.551539	0.995904	0	1	1	0	0	0	0	0	CASP7
CASP8	3.65644	0.600725	1.7044	1.09653	-0.607872	-1.23684	0.804616	0.755718	-0.0488986	0	3.14291	0.422705	0	-0.570041	0	0	0	0.941863	0.0023648	0.338309	0.992522	0.287226	0.757234	0.79731	0.99986	0	1	0	0	0	0	0	0	CASP8
CASP8AP2	3.72074	-0.827858	0.2407	-0.0170745	-0.257774	-1.17234	-0.689971	-0.552595	0.137376	0	0	0	0	-0.650609	0	0	0	0.72298	0.998575	0.999959	0.999603	0.261022	0.925429	0.970869	0.999627	0	0	0	0	0	0	0	0	CASP8AP2
CAST	7.15307	0.645548	0.479881	0.0184431	-0.461438	0.687171	0.423303	0.0956589	-0.327644	0	0	0	0	0	0	0	0	0.996674	0.999887	1	0.99994	0.982203	0.999844	0.999999	0.999983	0	0	0	0	0	0	0	0	CAST
CAT	5.10721	0.0487873	-1.75278	-0.902385	0.850391	-0.27553	-1.73131	-1.15643	0.574886	0	-1.87702	0	0	0	-1.83233	-0.391161	0	0.997253	0.0369276	0.606909	0.644271	0.96827	0.0402444	0.349732	0.831197	0	0	0	0	0	0	0	0	CAT
CAVIN1	1.8254	1.54629	4.15464	3.35196	-0.80268	3.41198	0.967596	2.13518	1.16758	0.568671	3.7622	2.77553	0	3.03643	0	1.31966	0.234282	0.294979	0.000540129	0.00553776	0.752863	0.00303926	0.538931	0.100981	0.411543	0	1	1	0	1	0	0	0	CAVIN1
CAVIN3	2.38555	0.259228	1.80544	2.85171	1.04627	-0.795977	3.76071	4.40909	0.648374	0	0.999108	2.36431	0.114276	0	1.63682	2.0296	0	0.877567	0.165371	0.0136911	0.455051	0.759761	0.0629136	0.0293097	0.69433	0	0	0	0	0	0	0	0	CAVIN3
CBFA2T3	1.47049	0.71309	-2.21742	-1.28287	0.934551	1.31082	-1.1005	-1.67897	-0.578465	0	-1.18268	-0.304437	0	0.948989	-0.247517	-1.24154	0	0.661428	0.127249	0.393018	0.567794	0.176473	0.40342	0.113781	0.769601	0	0	0	0	0	0	0	0	CBFA2T3
CBFB	4.96053	-0.350548	-0.471366	-0.567979	-0.0966138	0.260597	-0.257722	-0.181592	0.0761296	0	0	0	0	0	0	0	0	0.999771	0.998915	0.99527	0.999999	0.999971	0.999981	0.999991	0.999999	0	0	0	0	0	0	0	0	CBFB
CBL	5.38406	-1.06505	-0.713644	-0.857383	-0.143738	-0.163171	0.0246823	-0.24635	-0.271032	-0.361402	0	0	0	0	0	0	0	0.360625	0.951751	0.802234	0.999985	0.999972	0.999999	0.999933	0.999963	0	0	0	0	0	0	0	0	CBL
CBLB	4.47036	-0.202717	0.491171	0.21611	-0.27506	1.2499	-0.418293	0.196932	0.615225	0	0	0	0	0.802097	0	0	0	0.991983	0.960214	0.995019	0.997289	0.215543	0.948734	0.986763	0.869704	0	0	0	0	0	0	0	0	CBLB
CBLL1	3.74089	0.103128	0.567437	0.968699	0.401263	0.0837415	0.613726	0.385628	-0.228098	0	0	0	0	0	0	0	0	0.999521	0.968925	0.557921	0.999492	0.998984	0.950194	0.990899	0.999653	0	0	0	0	0	0	0	0	CBLL1
CBR1	5.21294	-0.086196	1.03723	0.860656	-0.176574	-0.300364	1.15727	1.0154	-0.141866	0	0.151404	0	0	0	0.384581	0.035669	0	0.999099	0.440519	0.711742	0.999485	0.915895	0.352136	0.485994	0.99124	0	0	0	0	0	0	0	0	CBR1
CBR3	1.34615	0.847896	0.222711	0.610842	0.388131	1.25497	-1.11801	-1.13946	-0.0214568	0	0	0	0	0.269949	-0.11065	-0.124896	0	0.633356	0.955749	0.810581	0.961893	0.407858	0.486274	0.485103	0.990059	0	0	0	0	0	0	0	0	CBR3
CBWD1	4.35841	1.0154	0.892517	0.734239	-0.158278	-0.25075	-0.841069	-0.839356	0.00171272	0.0270084	0	0	0	0	0	0	0	0.490279	0.576861	0.683262	0.97751	0.966287	0.65786	0.649489	0.999779	0	0	0	0	0	0	0	0	CBWD1
CBWD2	4.90159	1.30573	1.54721	1.21977	-0.327441	-0.276714	-1.24778	-1.1545	0.0932806	1.22822	2.27408	0.906754	0	0	-1.26581	-0.748082	0	0.116179	0.0165396	0.187186	0.999659	0.999398	0.109418	0.231171	0.99985	0	0	0	0	0	0	0	0	CBWD2
CBWD5	3.61431	0.200925	0.547393	0.5446	-0.00279322	-0.414592	-1.46024	-1.35639	0.103846	0	0	0	0	0	-1.53958	-1.07994	0	0.972317	0.884416	0.887253	0.999971	0.971166	0.0689688	0.14594	0.992404	0	0	0	0	0	0	0	0	CBWD5
CBX1	5.16069	-0.00381638	-1.32452	-1.23568	0.088834	-0.604611	-1.69347	-1.1704	0.523065	0	-1.61294	-1.21906	0	0	-4.48618	-1.10984	0	0.999999	0.0605131	0.117872	0.99989	0.991993	9.21905e-05	0.139532	0.996296	0	0	0	0	0	-1	0	0	CBX1
CBX3	6.69709	0.0211812	-0.131393	-0.605672	-0.474279	-0.0752091	0.216739	0.02689	-0.189849	0	0	0	0	0	0	0	0	1	0.999999	0.995285	0.999662	1	0.999998	1	0.999999	0	0	0	0	0	0	0	0	CBX3
CBX4	3.82124	-1.30483	3.33881	0.979706	-2.35911	-1.79247	-0.0746846	-0.841259	-0.766574	-0.712669	8.9141	0	-8.35526	-2.165	0	0	0	0.241785	4.72242e-09	0.528668	1.43557e-08	0.0207589	0.999903	0.72038	0.813397	0	1	0	-1	0	0	0	0	CBX4
CBX5	4.88816	-0.304631	-0.465927	-0.660684	-0.194758	-0.0824548	-1.41538	-1.58993	-0.17455	0	0	0	0	0	-2.25819	-2.94024	0	0.995365	0.983451	0.917754	0.999137	0.999985	0.0171012	0.00378827	0.999698	0	0	0	0	0	0	-1	0	CBX5
CBX6	4.26994	-1.41723	0.6396	0.44733	-0.19227	-0.562189	-0.40216	-0.148687	0.253473	-0.947857	0	0	0	0	0	0	0	0.176763	0.880207	0.961478	0.998346	0.890799	0.96378	0.992925	0.986038	0	0	0	0	0	0	0	0	CBX6
CC2D1A	3.68523	-0.535624	0.34347	0.315477	-0.0279933	-0.604259	0.37312	0.380295	0.00717497	0	0	0	0	0	0	0	0	0.94146	0.993867	0.995642	0.999992	0.916641	0.996477	0.994654	0.999998	0	0	0	0	0	0	0	0	CC2D1A
CC2D1B	4.08747	-0.0539198	0.334202	0.237997	-0.096205	0.25984	0.116949	0.154996	0.038047	0	0	0	0	0	0	0	0	0.999949	0.999055	0.999736	0.999997	0.999539	0.999966	0.999896	0.999997	0	0	0	0	0	0	0	0	CC2D1B
CCAR1	5.61059	-0.234467	0.0988858	-0.130294	-0.22918	-0.410241	-0.00376076	-0.207046	-0.203285	0	0	0	0	0	0	0	0	0.999994	1	1	0.999999	0.999889	1	0.999999	1	0	0	0	0	0	0	0	0	CCAR1
CCAR2	3.96765	-0.43497	-0.0221487	-0.20855	-0.186401	-0.776507	-0.0724029	-0.12951	-0.0571068	0	0	0	0	0	0	0	0	0.985863	0.999966	0.999313	0.999844	0.83956	0.999987	0.999923	0.999989	0	0	0	0	0	0	0	0	CCAR2
CCDC106	4.03134	-0.449817	-2.00835	-1.17774	0.83061	-0.0705087	-0.408776	-0.0230264	0.385749	0	-3.08036	-0.672873	0	0	0	0	0	0.978279	0.0027374	0.254021	0.692785	0.99974	0.991946	0.999938	0.995373	0	-1	0	0	0	0	0	0	CCDC106
CCDC107	5.61858	-0.771857	0.226869	0.164905	-0.0619636	-0.474827	0.582734	0.456087	-0.126647	0	0	0	0	0	0	0	0	0.915967	0.999991	0.999997	1	0.995443	0.993525	0.998691	0.999998	0	0	0	0	0	0	0	0	CCDC107
CCDC112	3.73352	-0.280548	-1.46357	-0.495318	0.968253	-1.67853	-1.27223	-1.47413	-0.201899	0	-2.12416	0	0	-2.8717	-1.47456	-2.27113	0	0.999536	0.0225745	0.994828	0.559779	0.00443388	0.0772561	0.0166426	0.999218	0	0	0	0	0	0	0	0	CCDC112
CCDC115	5.37924	-0.303626	2.59626	2.24056	-0.355699	0.502613	1.20016	0.948678	-0.251482	0	6.16029	4.77845	0	0	0.678425	0	0	0.981916	1.68691e-06	4.52214e-05	0.998785	0.92918	0.252292	0.565263	0.996801	0	1	1	0	0	0	0	0	CCDC115
CCDC117	3.90463	1.71583	0.253327	0.0157855	-0.237542	-0.783178	-0.490426	-0.411781	0.0786446	3.05729	0	0	0	0	0	0	0	0.00288859	0.996564	0.999899	0.999437	0.79113	0.990098	0.994375	0.999921	1	0	0	0	0	0	0	0	CCDC117
CCDC12	5.10598	-0.830606	-0.186954	0.0107168	0.197671	0.0527914	0.253522	0.214361	-0.0391605	0	0	0	0	0	0	0	0	0.76658	0.999693	0.999994	0.99987	0.999929	0.999587	0.999636	0.999992	0	0	0	0	0	0	0	0	CCDC12
CCDC124	6.03059	-0.0951269	-0.718715	-0.612931	0.105784	0.484364	0.0232844	0.0862316	0.0629472	0	0	0	0	0	0	0	0	0.999991	0.943848	0.985157	0.99999	0.996927	0.999999	0.999991	0.999998	0	0	0	0	0	0	0	0	CCDC124
CCDC127	3.52139	0.0136689	1.02491	1.16185	0.136937	-0.763224	0.529373	0.576591	0.0472189	0	0.0948503	0.627606	0	0	0	0	0	0.999659	0.462647	0.268365	0.999974	0.786439	0.97493	0.953901	0.999973	0	0	0	0	0	0	0	0	CCDC127
CCDC130	4.4252	-1.0032	0.0972035	0.204029	0.106825	0.0653541	0.340653	0.273166	-0.0674864	-0.0131676	0	0	0	0	0	0	0	0.494806	0.999924	0.999751	0.999985	0.999799	0.998281	0.998884	0.999979	0	0	0	0	0	0	0	0	CCDC130
CCDC137	4.62518	-1.73344	0.314025	0.592145	0.27812	-0.239114	-0.260364	0.450753	0.711117	-3.27408	0	0	0	0	0	0	0	0.00173602	0.999906	0.994073	0.999995	0.999935	0.999975	0.999508	0.978307	-1	0	0	0	0	0	0	0	CCDC137
CCDC159	3.57726	0.107037	-0.504469	0.152968	0.657437	0.0589674	0.74431	0.929638	0.185329	0	0	0	0	0	0	0	0	0.988	0.880976	0.987212	0.836219	0.99397	0.77602	0.581205	0.995423	0	0	0	0	0	0	0	0	CCDC159
CCDC167	4.8382	-0.250885	-1.15294	-1.29868	-0.145748	-0.236759	-0.0301546	0.0695633	0.0997179	0	-0.644738	-1.26347	0	0	0	0	0	0.99872	0.262885	0.10983	0.998824	0.999314	0.999989	0.999962	0.999974	0	0	0	0	0	0	0	0	CCDC167
CCDC170	3.50493	-0.0930207	-0.404994	-0.303578	0.101416	-0.545025	-1.84934	-1.26317	0.586167	0	0	0	0	0	-2.25981	-0.695595	0	0.977733	0.885209	0.925219	0.983446	0.905333	0.0170431	0.246989	0.824522	0	0	0	0	0	0	0	0	CCDC170
CCDC174	4.18345	-0.0905891	0.780643	0.923524	0.142881	-0.691638	0.220159	0.268317	0.0481585	0	0	0	0	0	0	0	0	0.998331	0.808075	0.622415	0.999945	0.846428	0.999181	0.998202	0.999966	0	0	0	0	0	0	0	0	CCDC174
CCDC18	2.80501	-0.0315551	-0.860782	-1.40935	-0.548568	-1.29163	-1.16182	-1.20814	-0.0463283	0	0	-0.870461	0	-0.941506	-0.655453	-0.731487	0	0.997032	0.624667	0.196748	0.819244	0.17834	0.25949	0.236105	0.998919	0	0	0	0	0	0	0	0	CCDC18
CCDC186	4.13574	-0.450803	0.496644	0.313452	-0.183193	-0.297098	0.566155	0.117894	-0.448261	0	0	0	0	0	0	0	0	0.949112	0.961486	0.990218	0.999405	0.990413	0.960821	0.99884	0.987615	0	0	0	0	0	0	0	0	CCDC186
CCDC22	4.0757	0.234966	-0.812901	-0.100551	0.712349	-0.125413	-0.0495308	0.393919	0.44345	0	0	0	0	0	0	0	0	0.997915	0.756283	0.999643	0.881168	0.999819	0.999981	0.997725	0.99776	0	0	0	0	0	0	0	0	CCDC22
CCDC25	4.80162	-0.316899	-0.343511	-0.228804	0.114707	-0.448312	0.467051	0.450445	-0.0166065	0	0	0	0	0	0	0	0	0.997374	0.997558	0.999485	0.999937	0.991515	0.997051	0.997008	0.999999	0	0	0	0	0	0	0	0	CCDC25
CCDC28A	4.17473	0.0351634	-0.462091	-0.327083	0.135008	-0.273169	0.940511	0.975832	0.0353207	0	0	0	0	0	0	0	0	0.999948	0.989188	0.997936	0.999846	0.986299	0.594417	0.537386	0.999966	0	0	0	0	0	0	0	0	CCDC28A
CCDC28B	2.91991	-0.395628	0.335065	1.69821	1.36315	0.0552463	0.987867	1.41464	0.426776	0	0	1.78495	1.25988	0	0	1.30478	0	0.877427	0.931171	0.0440408	0.110464	0.993994	0.514871	0.102733	0.982942	0	0	0	0	0	0	0	0	CCDC28B
CCDC32	4.33546	-0.0631937	0.554135	0.718171	0.164036	0.0377179	0.712094	0.345894	-0.3662	0	0	0	0	0	0	0	0	0.996888	0.924655	0.827013	0.999272	0.998966	0.85138	0.983687	0.993393	0	0	0	0	0	0	0	0	CCDC32
CCDC34	2.53656	0.273381	-3.35782	-2.29343	1.06439	-1.18553	-1.20776	-0.932199	0.275561	0	-3.67566	-2.57855	0.088834	-0.433321	-0.704517	0	0	0.979838	0.000664201	0.00857455	0.469688	0.334523	0.244255	0.58376	0.978857	0	-1	0	0	0	0	0	0	CCDC34
CCDC43	4.35655	-0.479463	-0.646933	-0.0352306	0.611702	-1.36369	-0.381646	-0.265819	0.115827	0	0	0	0	-1.93611	0	0	0	0.996087	0.973854	0.999999	0.989562	0.0329103	0.999827	0.999958	0.999998	0	0	0	0	0	0	0	0	CCDC43
CCDC47	6.21934	0.435934	0.106366	0.0530282	-0.053338	0.185942	0.295931	0.317891	0.0219602	0	0	0	0	0	0	0	0	0.999872	1	1	1	0.999995	0.999987	0.999975	1	0	0	0	0	0	0	0	0	CCDC47
CCDC50	6.30261	1.05988	2.89316	1.51436	-1.3788	0.540886	-0.770624	-0.668318	0.102306	0.171175	5.76886	1.54	-1.49997	0	0	0	0	0.432829	4.20539e-06	0.0689178	0.0739266	0.939749	0.78228	0.861461	0.997663	0	1	0	0	0	0	0	0	CCDC50
CCDC51	2.81979	-1.71272	0.146088	0.564957	0.418869	-2.36368	0.288535	-0.0605923	-0.349127	-1.37274	0	0	0	-2.1937	0	0	0	0.0918547	0.991619	0.907445	0.979319	0.0195731	0.981584	0.996117	0.983832	0	0	0	0	0	0	0	0	CCDC51
CCDC57	3.48733	0.2139	-1.12852	-0.40939	0.719131	0.21209	-0.0186198	-0.0111949	0.00742488	0	-0.468429	0	0	0	0	0	0	0.998576	0.322045	0.990313	0.858355	0.999877	0.999998	0.999997	0.999999	0	0	0	0	0	0	0	0	CCDC57
CCDC59	5.02677	0.397916	0.390299	0.343288	-0.0470112	0.380413	0.258194	0.470136	0.211942	0	0	0	0	0	0	0	0	0.996462	0.997431	0.998632	0.999997	0.998685	0.999861	0.996883	0.99998	0	0	0	0	0	0	0	0	CCDC59
CCDC6	4.584	1.10736	-0.337516	0.021583	0.359099	-0.684836	-1.07013	-0.888678	0.181455	0.686709	0	0	0	0	-0.395469	0	0	0.249724	0.999618	0.999999	0.999816	0.948035	0.348155	0.722705	0.999855	0	0	0	0	0	0	0	0	CCDC6
CCDC69	3.89678	-0.728077	-0.221164	0.211207	0.432371	-0.919043	1.03852	0.751069	-0.287448	0	0	0	0	0	0.162535	0	0	0.813635	0.996314	0.997814	0.990378	0.598847	0.436185	0.834995	0.999341	0	0	0	0	0	0	0	0	CCDC69
CCDC71	3.68761	-0.550922	0.0664985	0.108794	0.0422955	0.104953	0.841073	0.968537	0.127464	0	0	0	0	0	0	0	0	0.895255	0.998357	0.997716	0.999767	0.995197	0.716774	0.543637	0.999389	0	0	0	0	0	0	0	0	CCDC71
CCDC71L	4.46332	-0.61647	0.960771	0.593053	-0.367718	0.230301	1.65345	1.7682	0.114753	0	0	0	0	0	1.86255	2.1512	0	0.847017	0.552408	0.906955	0.992951	0.964907	0.0379745	0.021357	0.999094	0	0	0	0	0	0	0	0	CCDC71L
CCDC82	5.43987	1.17075	1.18584	0.836539	-0.349303	1.39191	0.831802	0.302572	-0.52923	0.69776	0.776204	0	0	1.65424	0	0	0	0.246322	0.222951	0.747201	0.998731	0.0561464	0.761477	0.994555	0.980103	0	0	0	0	0	0	0	0	CCDC82
CCDC85B	5.80851	-1.16573	0.219135	0.272554	0.0534186	-1.52708	-1.53407	-0.966026	0.568045	-0.621483	0	0	0	-1.98166	-2.24468	0	0	0.270338	0.998792	0.998039	0.99994	0.030081	0.0175923	0.556235	0.954013	0	0	0	0	0	0	0	0	CCDC85B
CCDC86	2.96549	-0.0143521	-1.04173	-0.677376	0.364358	0.818187	-0.699191	-0.0114236	0.687768	0	-0.085884	0	0	0	0	0	0	0.997841	0.466353	0.755941	0.907098	0.73769	0.838449	0.999734	0.849504	0	0	0	0	0	0	0	0	CCDC86
CCDC88A	7.48774	0.137356	-0.405233	-0.398361	0.00687177	-0.0604085	-0.252446	-0.43925	-0.186804	0	0	0	0	0	0	0	0	1	0.999996	0.999997	1	1	1	0.999981	1	0	0	0	0	0	0	0	0	CCDC88A
CCDC9	3.57283	0.808392	0.566315	0.581668	0.0153532	0.812273	0.18517	0.0169562	-0.168214	0	0	0	0	0	0	0	0	0.722325	0.909728	0.905562	0.999924	0.759364	0.997953	0.999742	0.998598	0	0	0	0	0	0	0	0	CCDC9
CCDC90B	5.41086	0.281271	1.1963	1.12367	-0.072632	-0.00356493	0.229998	0.209291	-0.0207065	0	1.23888	0.783227	0	0	0	0	0	0.999795	0.11423	0.220926	1	1	0.999982	0.999978	1	0	0	0	0	0	0	0	0	CCDC90B
CCDC91	4.02208	0.0624075	-0.590016	-0.656381	-0.0663653	-0.104326	0.119895	-0.0326843	-0.15258	0	0	0	0	0	0	0	0	0.999954	0.969374	0.947105	0.999952	0.998711	0.999342	0.999723	0.999553	0	0	0	0	0	0	0	0	CCDC91
CCDC92	4.09859	-0.442603	-0.220714	-0.430356	-0.209643	-0.0531082	-0.217109	-0.0280085	0.189101	0	0	0	0	0	0	0	0	0.977788	0.997784	0.98454	0.998754	0.996878	0.988799	0.99871	0.994077	0	0	0	0	0	0	0	0	CCDC92
CCDC93	4.95364	-0.108359	0.1217	-0.0299925	-0.151693	0.351017	0.5137	0.095817	-0.417883	0	0	0	0	0	0	0	0	0.999813	0.999874	0.999978	0.99993	0.992273	0.978356	0.999403	0.99233	0	0	0	0	0	0	0	0	CCDC93
CCDC97	3.75809	-1.14396	1.11906	1.26389	0.144824	-1.05097	0.686264	0.760406	0.0741415	-0.363543	0.442865	0.994399	0	-0.149189	0	0	0	0.359846	0.331096	0.165426	0.999961	0.441385	0.897625	0.82794	0.999944	0	0	0	0	0	0	0	0	CCDC97
CCL1	1.23211	0.181128	5.38154	2.64205	-2.73949	1.01326	6.81349	5.78822	-1.02528	0	2.72134	0.925019	-1.9339	0.00660371	3.72457	3.03286	-0.0603875	0.942125	0.00656674	0.208653	0.0332589	0.660798	0.000615792	0.00320291	0.476235	0	1	0	0	0	1	1	0	CCL1
CCL13	1.02152	0.704394	2.24086	2.086	-0.154861	0.962975	6.12864	5.34329	-0.785345	0	1.03449	0.910126	0	0	5.20761	4.36774	0	0.700479	0.162594	0.194745	0.928382	0.585975	1.61569e-05	0.000124129	0.774048	0	0	0	0	0	1	1	0	CCL13
CCL15	-0.231381	0.704394	4.3117	3.60404	-0.707658	1.18852	-0.386796	-0.393758	-0.00696227	0	4.06411	3.13705	0	0.184341	0	0	0	0.669609	0.000259109	0.00240463	0.790361	0.449571	0.818487	0.815563	0.996732	0	1	1	0	0	0	0	0	CCL15
CCL17	0.501568	-0.342944	5.34912	5.64343	0.294315	0.0483066	2.12126	3.89162	1.77036	0	2.26352	2.43627	0	0	0.539244	1.39754	0.565071	0.905328	0.0185263	0.01275	0.902984	0.986481	0.371351	0.101763	0.316077	0	0	0	0	0	0	0	0	CCL17
CCL18	2.81449	1.38956	6.21171	5.82046	-0.391251	0.713787	4.75922	3.59802	-1.1612	0.31733	4.7368	4.38051	0	0	2.07064	1.34865	-0.163139	0.409239	5.07279e-05	0.000120875	0.969629	0.783667	0.0273779	0.108606	0.455779	0	1	1	0	0	0	0	0	CCL18
CCL19	4.007	4.47324	12.3756	12.0346	-0.341058	0.877328	3.99087	3.96935	-0.0215177	2.03311	6.76976	6.56695	0	0	1.51879	1.39659	0	0.0291964	4.53997e-07	7.14867e-07	0.971306	0.759369	0.0809851	0.10271	0.989866	0	1	1	0	0	0	0	0	CCL19
CCL2	10.7685	0.337833	-0.630748	-2.00665	-1.3759	1.73599	4.14262	3.7318	-0.410825	0	0	-3.10238	-1.15883	2.20462	9.40585	8.19946	0	0.973956	0.867472	0.00260021	0.129481	0.0191246	1.83563e-09	1.97168e-08	0.958005	0	0	-1	0	0	1	1	0	CCL2
CCL20	5.84759	11.9886	9.85489	8.46667	-1.38822	10.9511	8.76888	9.76106	0.992183	3.15048	2.53789	2.1389	-0.637877	2.90506	2.26661	2.5572	0	0.00291391	0.0119246	0.0282747	0.265435	0.00514804	0.0214596	0.0113628	0.506864	1	0	0	0	0	0	0	0	CCL20
CCL22	2.08953	-0.200842	6.00403	4.9229	-1.08113	1.20274	1.50687	2.08537	0.5785	0	2.27461	1.7744	-0.142042	0.0802717	0.24927	0.470791	0	0.953754	0.01867	0.0517837	0.444887	0.664658	0.518063	0.418453	0.758985	0	0	0	0	0	0	0	0	CCL22
CCL23	3.8618	3.76416	3.85003	3.66649	-0.183538	3.84117	4.80684	4.07776	-0.729076	2.63516	2.73412	2.55788	0	1.84313	2.54041	2.00482	0	0.00764343	0.00612117	0.00906812	0.982837	0.0417973	0.00973458	0.0303309	0.684831	0	1	0	0	0	0	0	0	CCL23
CCL24	0.477308	0.839898	1.73287	1.78185	0.0489795	0.714612	-0.320446	-2.44578	-2.12533	0	0.577083	0.624465	0	0	0	-1.27738	-0.94939	0.653902	0.306199	0.287827	0.97691	0.664105	0.850452	0.110375	0.18391	0	0	0	0	0	0	0	0	CCL24
CCL3	11.211	6.58029	4.31165	3.71056	-0.601094	7.13401	5.35037	6.20544	0.855079	14.0446	8.38646	6.8727	0	14.0184	9.96541	11.9133	0	9.33257e-13	1.34792e-08	3.35215e-07	0.847148	9.69692e-13	6.50113e-10	2.31932e-11	0.646011	1	1	1	0	1	1	1	0	CCL3
CCL3L1	9.04852	8.68809	3.05361	2.76912	-0.284489	8.45734	4.95332	6.65371	1.70038	12.3796	3.29607	2.83798	0	10.208	5.41176	7.74952	1.51933	1.11739e-11	0.00164867	0.00479104	0.93435	4.23621e-10	9.83331e-06	5.04502e-08	0.0714714	1	1	1	0	1	1	1	0	CCL3L1
CCL4	11.589	8.05087	5.2119	5.21864	0.00674007	8.41251	5.83791	7.21246	1.37455	17.5055	10.5453	10.5569	0	15.7569	10.3252	13.2322	0.985971	1.08512e-14	2.30491e-10	2.25825e-10	0.9994	9.32261e-14	3.40305e-10	3.03206e-12	0.167441	1	1	1	0	1	1	1	0	CCL4
CCL4L2	10.1954	8.82313	3.97975	4.01961	0.0398659	9.5517	5.66309	7.79375	2.13067	12.9794	4.98781	5.05683	0	10.2226	5.5877	8.13559	2.20117	4.45482e-12	2.72234e-05	2.3038e-05	0.99022	4.15888e-10	6.48429e-06	2.27122e-08	0.0192643	1	1	1	0	1	1	1	0	CCL4L2
CCL5	9.01878	7.45665	9.44987	8.87211	-0.577755	9.17471	9.80429	9.22878	-0.575508	9.61398	12.5389	11.6897	0	4.53835	4.89126	4.57006	0	1.24968e-09	8.76183e-12	3.36507e-11	0.827662	8.67553e-05	3.68158e-05	8.03041e-05	0.830616	1	1	1	0	1	1	1	0	CCL5
CCL7	5.09361	1.34779	2.82585	2.26571	-0.560141	1.45064	12.0274	11.7621	-0.265357	0.839048	4.70724	3.23691	0	0.294959	9.04315	8.82517	0	0.205244	5.37781e-05	0.00189551	0.962496	0.446889	3.85523e-09	5.88631e-09	0.999051	0	1	1	0	0	1	1	0	CCL7
CCL8	7.45078	5.82972	8.88019	6.72033	-2.15986	5.70364	7.09613	5.24013	-1.856	6.05001	9.88963	7.18247	-3.04844	3.97701	5.18174	3.58925	-2.14609	2.18784e-06	7.56817e-10	1.70468e-07	0.00294877	0.000324798	1.73638e-05	0.00083101	0.0215829	1	1	1	0	1	1	1	0	CCL8
CCM2	5.94209	-0.795945	1.7984	1.52772	-0.270689	-0.500551	0.368665	-0.223143	-0.591808	0	5.58292	3.68614	0	0	0	0	0	0.874804	6.52708e-06	0.000647194	0.999998	0.996979	0.999887	0.999977	0.995824	0	1	1	0	0	0	0	0	CCM2
CCM2L	1.54335	0.70269	5.12493	4.28426	-0.840676	2.33371	6.54487	5.72202	-0.822848	0	4.48419	3.51297	0	1.2932	6.23073	5.23666	0	0.685311	9.31806e-05	0.000987702	0.673629	0.106601	1.44505e-06	1.5021e-05	0.75207	0	1	1	0	0	1	1	0	CCM2L
CCNA1	1.40047	4.08113	5.95796	5.17732	-0.78064	2.90823	1.72433	1.55776	-0.166573	2.71992	4.56984	3.83231	0	1.57415	0.563647	0.411639	0	0.00634899	7.61103e-05	0.00045955	0.783711	0.0668234	0.312119	0.378467	0.922297	0	1	1	0	0	0	0	0	CCNA1
CCNA2	2.47996	-0.199179	-4.79835	-6.1734	-1.37506	-1.47742	-3.07735	-2.98413	0.0932184	0	-4.32222	-5.48439	-0.305839	-1.90356	-7.32351	-6.36014	0	0.977317	0.000138207	8.31877e-06	0.414172	0.0350726	1.24676e-07	1.06532e-06	0.99244	0	-1	-1	0	0	-1	-1	0	CCNA2
CCNB1	3.77465	1.40608	-3.95544	-4.31197	-0.356535	-0.311485	-2.87867	-2.505	0.373666	1.86329	-5.34453	-5.46485	0	0	-8.5194	-6.59051	0	0.0379198	1.15278e-05	8.65017e-06	0.838917	0.999643	1.03123e-08	6.30947e-07	0.985454	0	-1	-1	0	0	-1	-1	0	CCNB1
CCNB2	2.83749	0.32701	-3.79074	-2.67069	1.12005	-0.48246	-2.70135	-2.73512	-0.0337748	0	-3.20799	-2.50673	0.120404	0	-5.92971	-5.04603	0	0.94392	0.00203716	0.0100471	0.475104	0.983413	2.88337e-06	2.36346e-05	0.99643	0	-1	0	0	0	-1	-1	0	CCNB2
CCNC	4.65296	0.229635	0.0106874	-0.630539	-0.641226	0.185198	-0.557419	-0.546366	0.0110531	0	0	0	0	0	0	0	0	0.999888	0.999999	0.973531	0.979671	0.99996	0.993416	0.991646	0.999999	0	0	0	0	0	0	0	0	CCNC
CCND1	5.26502	0.113895	-3.23247	-3.29318	-0.0607174	-0.202426	-0.34204	0.320676	0.662716	0	-4.80214	-5.51407	0	0	0	0	0	0.999121	4.26934e-05	7.68794e-06	0.981589	0.998889	0.99673	0.997549	0.941745	0	-1	-1	0	0	0	0	0	CCND1
CCND2	1.98377	-1.12267	0.863263	-0.630005	-1.49327	-0.0138539	-1.649	-1.28266	0.366341	-0.0753328	0	0	-0.44325	0	-0.691479	-0.287604	0	0.57326	0.615778	0.736906	0.348708	0.993886	0.253215	0.403101	0.828847	0	0	0	0	0	0	0	0	CCND2
CCND3	5.61268	-0.111782	-0.298961	-0.5023	-0.203339	-0.790517	1.00805	0.750086	-0.257963	0	0	0	0	0	0.0437759	0	0	0.999534	0.997047	0.978437	0.999291	0.824662	0.482739	0.901362	0.999888	0	0	0	0	0	0	0	0	CCND3
CCNDBP1	5.62037	0.171501	0.591644	0.655852	0.0642083	0.31241	0.872727	0.963597	0.0908693	0	0	0	0	0	0	0	0	0.999474	0.968663	0.945837	0.999988	0.995317	0.718098	0.564636	0.999967	0	0	0	0	0	0	0	0	CCNDBP1
CCNE1	1.65018	-1.48691	-1.84865	-1.71095	0.137699	-0.39463	-1.2533	-0.453489	0.79981	-0.699579	-1.21118	-1.0884	0	0	-0.486992	0	0	0.246615	0.119603	0.144314	0.940866	0.891052	0.315677	0.872578	0.654543	0	0	0	0	0	0	0	0	CCNE1
CCNE2	1.26961	0.480365	-3.63637	-3.04754	0.588836	-0.60945	-2.6936	-1.70488	0.988727	0	-3.31954	-2.74036	0	0	-3.54125	-1.62815	0	0.854248	0.00156223	0.00598485	0.71954	0.86946	0.000917746	0.0588744	0.508838	0	-1	-1	0	0	-1	0	0	CCNE2
CCNF	1.74346	-1.98668	-3.28039	-1.45309	1.82731	-1.45885	-3.0354	-2.60409	0.431308	-1.57988	-3.26275	-0.894603	1.13409	-1.73327	-5.94297	-4.4063	0	0.0642549	0.00178506	0.190385	0.134896	0.0485287	2.79541e-06	0.000112046	0.891026	0	-1	0	0	0	-1	-1	0	CCNF
CCNG1	4.69767	-0.397997	-0.047096	0.179147	0.226243	-0.176281	-0.994752	-1.19634	-0.201592	0	0	0	0	0	0	-0.765138	0	0.96763	0.99923	0.99687	0.997561	0.999007	0.508706	0.226164	0.997261	0	0	0	0	0	0	0	0	CCNG1
CCNG2	3.44524	-1.79475	0.424995	0.746207	0.321212	-1.1426	0.126932	-0.1051	-0.232032	-1.52288	0	0	0	-0.311817	0	0	0	0.0710358	0.962215	0.79799	0.995354	0.379116	0.993674	0.99116	0.987254	0	0	0	0	0	0	0	0	CCNG2
CCNH	4.53151	-0.43279	-0.251203	-0.060824	0.190379	-0.353007	0.362334	0.258948	-0.103386	0	0	0	0	0	0	0	0	0.983388	0.998033	0.999856	0.999549	0.991704	0.997786	0.998999	0.999948	0	0	0	0	0	0	0	0	CCNH
CCNI	7.81824	0.00176398	-0.576075	-0.825418	-0.249344	0.356923	-0.105537	-0.179327	-0.0737897	0	0	0	0	0	0	0	0	1	0.99978	0.94827	1	0.999998	1	1	1	0	0	0	0	0	0	0	0	CCNI
CCNK	5.46461	1.10514	0.831326	0.951405	0.12008	0.609976	0.318974	0.245345	-0.0736285	0.76302	0	0	0	0	0	0	0	0.226782	0.884703	0.639103	1	0.996388	0.999989	0.999995	1	0	0	0	0	0	0	0	0	CCNK
CCNL1	6.47933	1.68833	0.784968	0.327845	-0.457123	1.32417	0.773317	0.56534	-0.207977	5.25714	0	0	0	2.45587	0	0	0	1.42105e-05	0.940215	0.999973	0.999926	0.0112149	0.953197	0.99824	0.999999	1	0	0	0	0	0	0	0	CCNL1
CCNL2	4.78286	0.0910113	0.0874455	-0.0772785	-0.164724	0.193246	-0.495222	-0.446625	0.0485974	0	0	0	0	0	0	0	0	0.999886	0.999925	0.999938	0.999956	0.999974	0.997898	0.998562	0.999998	0	0	0	0	0	0	0	0	CCNL2
CCNQ	4.51053	-0.669409	-0.661793	-0.44665	0.215143	-0.818743	0.025113	0.0956402	0.0705271	0	0	0	0	0	0	0	0	0.966879	0.97485	0.999059	0.999978	0.809022	0.999999	0.999991	0.999998	0	0	0	0	0	0	0	0	CCNQ
CCNT1	3.873	-0.861619	0.10586	0.233981	0.128121	-0.107888	0.134616	0.153622	0.019006	0	0	0	0	0	0	0	0	0.645546	0.997144	0.992408	0.999344	0.998925	0.999361	0.998762	0.999956	0	0	0	0	0	0	0	0	CCNT1
CCNT2	4.37666	0.807815	0.540066	0.336128	-0.203938	0.611172	0.643784	0.6295	-0.0142842	0	0	0	0	0	0	0	0	0.85848	0.992913	0.999549	0.999993	0.969807	0.968747	0.968412	1	0	0	0	0	0	0	0	0	CCNT2
CCNY	4.29976	-0.40659	-1.56792	-0.912049	0.655874	-0.547923	-1.26651	-0.896722	0.369793	0	-2.4123	0	0	0	-1.23216	0	0	0.995357	0.0123223	0.662407	0.92097	0.975837	0.115454	0.67947	0.994273	0	0	0	0	0	0	0	0	CCNY
CCNYL1	5.02228	0.812426	0.70342	0.655286	-0.0481345	1.00552	0.445793	0.237758	-0.208035	0	0	0	0	0.0202921	0	0	0	0.796558	0.906758	0.937571	0.999989	0.491997	0.975891	0.993885	0.998633	0	0	0	0	0	0	0	0	CCNYL1
CCPG1	5.18009	0.0533512	0.402595	0.943524	0.540929	-0.697717	1.01686	1.17259	0.155733	0	0	0	0	0	0.0506788	0.506586	0	0.999038	0.981249	0.584659	0.970925	0.758915	0.480022	0.308746	0.997754	0	0	0	0	0	0	0	0	CCPG1
CCR1	5.86466	-1.60236	-0.448832	-0.237756	0.211075	-2.68199	-0.0516733	-1.04072	-0.98905	-2.59612	0	0	0	-5.65763	0	-0.181917	0	0.00824741	0.994264	0.999604	0.999771	5.46808e-06	0.999957	0.428658	0.52022	0	0	0	0	-1	0	0	0	CCR1
CCR5	3.89967	1.33416	0.806806	0.915122	0.108315	1.31313	1.61105	0.796508	-0.814544	1.40118	0	0	0	0.723616	1.5354	0	0	0.0875621	0.785287	0.638267	0.999972	0.238478	0.0694792	0.676936	0.730035	0	0	0	0	0	0	0	0	CCR5
CCR7	4.20501	6.14501	12.1508	11.2425	-0.908272	4.17245	6.68589	6.47442	-0.211474	2.78178	6.10926	5.61139	0	1.63794	3.15554	3.01765	0	0.00586262	2.05968e-06	6.58619e-06	0.616587	0.0648257	0.00245377	0.00339286	0.958075	0	1	1	0	0	1	1	0	CCR7
CCRL2	5.16733	4.64527	1.72356	1.31101	-0.412545	4.88555	1.70078	2.39619	0.695404	12.9249	2.48211	1.05583	0	7.78181	1.31381	2.64406	0	4.78685e-12	0.0105934	0.151258	0.994389	4.69265e-08	0.101252	0.00741547	0.817003	1	0	0	0	1	0	0	0	CCRL2
CCS	5.06299	0.175466	-0.35686	-0.202093	0.154768	-0.147168	-0.275555	0.105365	0.380921	0	0	0	0	0	0	0	0	0.990621	0.966017	0.989318	0.994564	0.996177	0.991643	0.998132	0.982577	0	0	0	0	0	0	0	0	CCS
CCSAP	3.34605	-0.95933	-2.02423	-1.3528	0.671428	-1.32378	-1.39195	-1.37159	0.0203524	0	-3.2982	-1.48258	0	-1.19356	-1.57024	-1.35059	0	0.563684	0.0016396	0.0761925	0.83976	0.122689	0.065323	0.0952851	0.999455	0	-1	0	0	0	0	0	0	CCSAP
CCSER2	4.47779	0.833471	0.408671	-0.102684	-0.511355	0.493653	-0.222812	-0.513104	-0.290292	0	0	0	0	0	0	0	0	0.840362	0.999214	0.999989	0.998591	0.994485	0.999838	0.987263	0.999191	0	0	0	0	0	0	0	0	CCSER2
CCT2	6.58439	0.483885	-0.451624	-0.402307	0.0493168	0.451592	-0.0492914	0.0476646	0.096956	0	0	0	0	0	0	0	0	0.979939	0.982564	0.989468	0.999835	0.987063	0.99989	0.999882	0.99983	0	0	0	0	0	0	0	0	CCT2
CCT3	7.02576	0.379736	0.0645669	0.0227138	-0.0418531	0.628809	0.281484	0.137842	-0.143642	0	0	0	0	0	0	0	0	0.999568	0.999997	0.999999	0.999999	0.986505	0.999944	0.999993	0.999996	0	0	0	0	0	0	0	0	CCT3
CCT4	6.65322	0.254172	-0.351108	-0.498429	-0.147321	0.0470728	-0.360794	-0.290105	0.0706884	0	0	0	0	0	0	0	0	0.999925	0.999648	0.997031	0.999989	0.999998	0.999787	0.999919	0.999999	0	0	0	0	0	0	0	0	CCT4
CCT5	7.04243	0.252107	-0.994378	-0.917649	0.0767287	0.312659	-0.259999	-0.0261761	0.233823	0	0	0	0	0	0	0	0	0.99879	0.509738	0.641542	0.999788	0.997472	0.998768	0.999958	0.999298	0	0	0	0	0	0	0	0	CCT5
CCT6A	7.40925	0.0489275	-0.304454	-0.386859	-0.0824055	0.239285	0.205816	0.318294	0.112477	0	0	0	0	0	0	0	0	0.999993	0.99968	0.999025	0.99999	0.999835	0.999924	0.999617	0.999988	0	0	0	0	0	0	0	0	CCT6A
CCT7	6.70173	0.179593	-0.23324	-0.165624	0.0676165	0.0250522	-0.286919	-0.148853	0.138066	0	0	0	0	0	0	0	0	0.999967	0.999928	0.999978	0.999997	0.999999	0.999941	0.999992	0.999996	0	0	0	0	0	0	0	0	CCT7
CCT8	6.70925	0.310759	-0.0788259	-0.174208	-0.0953818	0.144014	-0.31725	-0.274303	0.0429468	0	0	0	0	0	0	0	0	0.99921	0.999965	0.99987	0.999975	0.999923	0.999418	0.999621	0.999992	0	0	0	0	0	0	0	0	CCT8
CD109	3.46758	0.979095	-1.06733	-0.833496	0.233833	0.866675	-0.243983	-0.743671	-0.499688	0	-0.216628	0	0	0	0	0	0	0.530272	0.415249	0.707714	0.98962	0.581168	0.891114	0.645683	0.762694	0	0	0	0	0	0	0	0	CD109
CD14	9.80003	0.168135	-2.09211	-1.56482	0.527296	-0.559947	2.02797	1.6981	-0.329867	0	-3.84892	-2.00433	0	0	3.69448	2.51497	0	0.996727	0.000436243	0.0287551	0.944228	0.935229	0.000634279	0.00986012	0.987881	0	-1	0	0	0	1	0	0	CD14
CD151	5.93814	-0.268114	-0.835019	-0.932813	-0.0977937	0.54973	-0.203262	-0.142754	0.0605074	0	0	0	0	0	0	0	0	0.937014	0.631774	0.555017	0.978647	0.808223	0.94779	0.961883	0.985896	0	0	0	0	0	0	0	0	CD151
CD163	7.89071	0.0962033	-0.542873	-0.625125	-0.0822521	0.0418977	1.87175	1.50478	-0.366965	0	0	0	0	0	3.2347	1.86126	0	0.999414	0.960979	0.928165	0.99952	0.999183	0.00190543	0.0380689	0.991305	0	0	0	0	0	1	0	0	CD163
CD163L1	3.23146	-0.538832	-3.8578	-4.69353	-0.835724	-0.223724	0.754312	0.269601	-0.484711	0	-2.71178	-3.05539	0	0	0	0	0	0.802899	0.00644029	0.00295485	0.662828	0.95593	0.733874	0.956219	0.922055	0	-1	-1	0	0	0	0	0	CD163L1
CD164	7.9103	0.173762	1.48054	1.06949	-0.411057	-0.0426528	-0.132347	-0.291767	-0.15942	0	3.17991	0.458911	0	0	0	0	0	0.999989	0.00216802	0.325402	0.999722	0.999998	0.999994	0.999919	0.999993	0	1	0	0	0	0	0	0	CD164
CD180	2.17218	-1.73541	-4.81609	-4.55647	0.259624	-3.12162	-3.25522	-3.9406	-0.68538	-2.27824	-5.71564	-5.97795	0	-4.75497	-5.95396	-5.37049	0	0.0163953	4.77461e-06	2.57823e-06	0.879336	4.78818e-05	2.72457e-06	1.0833e-05	0.69693	0	-1	-1	0	-1	-1	-1	0	CD180
CD1C	1.78596	-0.565383	-1.72541	-0.995589	0.729823	-0.243719	-2.71923	-2.56216	0.157065	0	-0.697871	0	0	0	-5.92772	-4.63386	0	0.73121	0.254077	0.528246	0.658417	0.999278	2.89679e-06	6.43041e-05	0.981494	0	0	0	0	0	-1	-1	0	CD1C
CD209	1.05113	-0.32979	-2.26936	-3.44489	-1.17553	0.184116	-2.61524	-0.377186	2.23805	0	-3.10938	-4.48802	-0.286957	0	-1.64619	0	1.2248	0.982681	0.00255799	9.17998e-05	0.389301	0.91504	0.0576257	0.823523	0.118861	0	-1	-1	0	0	0	0	0	CD209
CD226	1.92631	0.0778222	1.98437	2.43297	0.4486	-0.0534186	3.10994	3.67841	0.568473	0	0.985936	1.49432	0	0	2.84105	3.62108	0	0.96464	0.170832	0.075493	0.841611	0.97473	0.00476269	0.000758421	0.923147	0	0	0	0	0	1	1	0	CD226
CD274	3.99223	5.9801	7.44795	5.74373	-1.70421	3.87985	4.85392	4.14328	-0.710635	5.78701	7.51286	5.51828	-3.51083	2.643	3.6323	2.90396	0	4.05315e-06	8.37719e-08	7.65194e-06	0.000987227	0.00752596	0.000744675	0.00416618	0.761495	1	1	1	0	0	1	1	0	CD274
CD276	5.64605	0.539369	-1.20917	-1.50672	-0.297551	0.417073	-0.76911	-0.923072	-0.153962	0	-0.931817	-2.21255	0	0	0	0	0	0.984379	0.180778	0.0188122	0.996218	0.99618	0.868756	0.638971	0.999724	0	0	0	0	0	0	0	0	CD276
CD28	0.904754	-0.41473	-7.02736	-7.18714	-0.159773	-0.930543	-4.70948	-2.71468	1.9948	0	-6.17956	-6.34336	0	0	-3.86058	-2.20333	0.866323	0.967224	1.63198e-06	1.1203e-06	0.929658	0.547021	0.000426859	0.0192217	0.205869	0	-1	-1	0	0	-1	0	0	CD28
CD2AP	4.76056	0.384632	0.673161	0.0090286	-0.664132	-0.0513933	0.249922	-0.0998916	-0.349814	0	0	0	0	0	0	0	0	0.999731	0.983031	1	0.992802	0.999986	0.999934	0.999981	0.999816	0	0	0	0	0	0	0	0	CD2AP
CD2BP2	5.61683	-0.617392	0.725902	0.823511	0.0976092	-0.141122	0.811864	0.555747	-0.256118	0	0	0	0	0	0	0	0	0.944496	0.90932	0.811	0.999988	0.999447	0.820688	0.977728	0.999764	0	0	0	0	0	0	0	0	CD2BP2
CD300A	4.76862	-0.275992	-2.66231	-1.98853	0.673784	-1.33455	-0.459438	-0.435828	0.0236103	0	-5.00246	-3.69277	0	-1.36397	0	0	0	0.997963	2.62609e-05	0.000636905	0.812172	0.0931924	0.993725	0.993838	0.999988	0	-1	-1	0	0	0	0	0	CD300A
CD300C	4.3796	-0.0422262	-1.21544	-0.847365	0.36807	-0.495242	0.296583	0.474139	0.177557	0	-0.571375	0	0	0	0	0	0	0.997847	0.286775	0.667844	0.947734	0.920155	0.986966	0.951807	0.99777	0	0	0	0	0	0	0	0	CD300C
CD300E	4.10074	1.38971	3.04849	2.28383	-0.764654	2.06829	5.98973	4.69707	-1.29266	0.680578	3.81491	2.36121	0	0.964786	5.08902	3.73137	-1.03843	0.251821	0.000473868	0.0137521	0.802526	0.17815	2.14937e-05	0.000584525	0.155181	0	1	0	0	0	1	1	0	CD300E
CD300LF	2.70407	-0.317581	-0.834897	0.390412	1.22531	-0.445389	2.99348	3.20667	0.213189	0	0	0	0.86166	0	4.32591	4.75336	0	0.983034	0.698875	0.986997	0.199089	0.81596	0.00013636	4.80698e-05	0.999747	0	0	0	0	0	1	1	0	CD300LF
CD302	3.83241	-0.106579	-3.60666	-4.0873	-0.480644	-0.811406	-2.6404	-1.92325	0.717155	0	-8.80722	-8.60126	0	0	-6.16827	-3.7186	0	0.99999	5.82307e-09	8.75638e-09	0.879427	0.801238	1.65608e-06	0.000598336	0.815961	0	-1	-1	0	0	-1	-1	0	CD302
CD320	3.11551	0.0745093	-3.21459	-2.6764	0.538188	-0.628507	-2.82125	-1.92777	0.893474	0	-2.3568	-2.03328	0	0	-5.15791	-2.77831	0	0.979498	0.0139722	0.0272362	0.749569	0.888787	1.80418e-05	0.00548413	0.602993	0	0	0	0	0	-1	0	0	CD320
CD33	5.40753	-0.177827	-2.32391	-1.6236	0.700307	-0.72387	0.575616	0.793071	0.217455	0	-6.1665	-3.42942	0	0	0	0	0	0.999979	1.66285e-06	0.00119973	0.899052	0.960244	0.99825	0.936314	0.999999	0	-1	-1	0	0	0	0	0	CD33
CD36	6.81264	0.00135174	-4.01793	-3.26392	0.754009	-0.492614	-2.27341	-1.55985	0.713554	0	-7.55451	-6.42639	0	0	-4.06426	-1.80904	0	0.99997	7.59066e-08	9.15737e-07	0.708986	0.943893	0.000258272	0.0420736	0.810644	0	-1	-1	0	0	-1	0	0	CD36
CD37	4.42692	-0.387436	-1.38746	-1.37945	0.00800782	-0.694558	2.3498	2.59802	0.248224	0	-3.34645	-3.31446	0	0	3.45184	4.03345	0	0.999991	0.00146211	0.00157755	1	0.700363	0.00113711	0.000278421	0.998847	0	-1	-1	0	0	1	1	0	CD37
CD38	5.34078	3.39825	7.24131	6.71191	-0.529398	3.04559	8.18473	8.46591	0.281181	3.79975	10.057	9.20202	0	1.58332	6.21728	6.45963	0	0.000491818	5.52913e-10	2.71585e-09	0.983751	0.0662469	1.5121e-06	8.69054e-07	0.998282	1	1	1	0	0	1	1	0	CD38
CD3EAP	2.15122	-1.7423	-2.05818	-1.1377	0.920477	-0.891683	-0.837334	-0.381495	0.455839	-1.39066	-2.08612	-0.323193	0	0	0	0	0	0.0891442	0.0243956	0.374827	0.559685	0.623518	0.71816	0.978544	0.961095	0	0	0	0	0	0	0	0	CD3EAP
CD4	6.36422	-0.00573948	-1.62196	-1.72378	-0.101821	-0.183317	-1.16308	-0.964364	0.198721	0	-2.04528	-2.39207	0	0	-0.515503	0	0	0.999906	0.0264911	0.0128702	0.996144	0.991957	0.305675	0.543479	0.989722	0	0	0	0	0	0	0	0	CD4
CD40	7.07557	4.07092	4.75405	3.81179	-0.942261	3.9539	2.41985	2.02595	-0.393904	11.4903	14.1067	10.5348	0	9.12405	4.36905	3.09207	0	4.61268e-11	8.53387e-13	2.34656e-10	0.617821	3.14291e-09	0.000122718	0.0026636	0.994683	1	1	1	0	1	1	1	0	CD40
CD44	9.4065	2.56946	2.93481	2.50003	-0.434773	3.8346	3.70957	3.47623	-0.233345	7.43072	9.16577	7.10839	0	11.8959	11.4082	10.4004	0	9.89373e-08	2.90036e-09	1.99201e-07	0.994215	2.38119e-11	5.28408e-11	2.97394e-10	0.999389	1	1	1	0	1	1	1	0	CD44
CD46	5.99487	0.368904	0.523797	0.252106	-0.271691	0.103211	0.428844	0.316702	-0.112141	0	0	0	0	0	0	0	0	0.999683	0.997275	0.99996	0.999981	0.999931	0.997903	0.999316	0.999988	0	0	0	0	0	0	0	0	CD46
CD47	7.10286	0.576435	1.82146	1.49983	-0.321636	0.0191416	1.73969	1.36624	-0.373455	0	4.12589	2.50825	0	0	3.7059	1.81261	0	0.974036	0.000222222	0.0100061	0.999536	0.999961	0.000617008	0.0417885	0.99892	0	1	0	0	0	1	0	0	CD47
CD48	7.65255	1.1667	2.07831	1.39446	-0.683849	2.02997	4.10038	3.63943	-0.460954	0.686079	4.49035	1.63732	0	3.56741	11.2143	9.51108	0	0.249919	9.12576e-05	0.0579019	0.918685	0.000861747	7.30439e-11	1.50539e-09	0.989456	0	1	0	0	1	1	1	0	CD48
CD52	5.06166	0.0547909	0.3388	-0.229806	-0.568606	0.597551	-2.02678	-3.03289	-1.00611	0	0	0	0	0	-1.11826	-1.76033	-0.00466202	0.999751	0.994164	0.997925	0.957943	0.750855	0.139411	0.0471645	0.568195	0	0	0	0	0	0	0	0	CD52
CD53	7.28123	0.19437	-0.348127	-0.606788	-0.258661	0.24414	1.11312	0.868582	-0.244538	0	0	0	0	0	0.65169	0	0	0.999943	0.999476	0.983306	0.999876	0.999787	0.260679	0.769755	0.999938	0	0	0	0	0	0	0	0	CD53
CD55	4.77349	1.07192	2.83061	2.43523	-0.395385	0.49116	1.42593	1.6413	0.215365	0.164252	4.51887	3.5278	0	0	1.39071	2.06018	0	0.435568	8.51231e-05	0.000947823	0.996409	0.921996	0.0891175	0.0257077	0.998604	0	1	1	0	0	0	0	0	CD55
CD58	6.33261	0.744718	0.969985	1.38629	0.416302	2.19956	2.58915	2.55043	-0.0387216	0	0	2.36416	0	5.25304	7.2401	6.98703	0	0.927125	0.571259	0.0136632	0.999732	1.4351e-05	1.49408e-07	2.60174e-07	0.999999	0	0	0	0	1	1	1	0	CD58
CD59	5.90842	0.110612	1.44842	1.17057	-0.277848	-0.374943	0.0881669	0.233758	0.145591	0	1.26298	0.479576	0	0	0	0	0	0.988811	0.109916	0.318135	0.986774	0.910107	0.990053	0.966694	0.987654	0	0	0	0	0	0	0	0	CD59
CD63	10.3134	0.10907	0.213626	-0.0236574	-0.237283	0.230628	0.90475	0.690238	-0.214512	0	0	0	0	0	0	0	0	0.999997	0.999986	1	0.99998	0.999977	0.732566	0.973648	0.999985	0	0	0	0	0	0	0	0	CD63
CD68	9.34847	0.202351	-0.0687634	-0.238736	-0.169973	0.0589766	0.587998	0.652315	0.0643178	0	0	0	0	0	0	0	0	0.998121	0.999613	0.997329	0.998681	0.999367	0.936689	0.902432	0.999585	0	0	0	0	0	0	0	0	CD68
CD69	-0.0444536	0.828136	3.07342	-0.914754	-3.98818	6.31957	0.388762	0.735447	0.346686	0	2.67748	0	-3.85873	8.00315	0	0	0	0.605412	0.00689564	0.566255	0.000426862	2.96458e-08	0.817122	0.647542	0.838608	0	1	0	0	1	0	0	0	CD69
CD70	3.20872	3.05681	7.48518	6.53212	-0.953055	3.29261	2.42773	1.74737	-0.680355	0.879496	3.1362	2.66727	0	2.15985	1.32958	0.648336	0	0.242723	0.00263706	0.00777863	0.542025	0.0212518	0.100753	0.274857	0.685834	0	1	0	0	0	0	0	0	CD70
CD74	9.89495	0.671299	-0.413251	-0.867756	-0.454505	0.476477	-0.364706	-0.0678071	0.296899	0	0	0	0	0	0	0	0	0.901877	0.986908	0.701913	0.981339	0.970335	0.988251	0.999382	0.994287	0	0	0	0	0	0	0	0	CD74
CD80	3.96858	4.21332	6.07405	5.49878	-0.57527	4.35212	5.74355	5.10693	-0.636618	4.6726	7.45319	6.60589	0	2.77132	4.04516	3.43323	0	5.85821e-05	9.45761e-08	6.10831e-07	0.975632	0.00567873	0.00027497	0.00120933	0.802784	1	1	1	0	0	1	1	0	CD80
CD81	9.56962	0.263958	-0.307858	-0.784143	-0.476285	0.454057	1.94687	1.81004	-0.136829	0	0	0	0	0	7.96376	6.81117	0	0.999999	0.999997	0.960356	0.999907	0.999917	3.20601e-08	3.84425e-07	1	0	0	0	0	0	1	1	0	CD81
CD82	7.25759	0.445212	2.48352	2.02827	-0.455254	1.94064	5.2597	5.06277	-0.196932	0	4.99032	3.45194	0	1.9874	9.85412	9.38226	0	0.956838	2.70436e-05	0.00113682	0.972854	0.0297421	7.96791e-10	1.92026e-09	0.996782	0	1	1	0	0	1	1	0	CD82
CD83	7.59575	3.69247	3.36737	3.68244	0.31507	6.37688	2.6895	3.73681	1.04731	6.24174	5.49116	6.23627	0	7.96772	2.46287	4.02352	0.122612	1.39807e-06	8.11897e-06	1.41578e-06	0.967429	3.19151e-08	0.0110565	0.000285516	0.451777	1	1	1	0	1	0	1	0	CD83
CD84	5.78203	-0.475256	-1.76618	-1.86309	-0.0969071	-0.382927	-0.144121	-0.266051	-0.12193	0	-5.11845	-5.7884	0	0	0	0	0	0.999242	1.98425e-05	4.01632e-06	0.999997	0.985861	0.999438	0.996596	0.999618	0	-1	-1	0	0	0	0	0	CD84
CD86	6.31354	-0.132939	2.33788	2.1671	-0.170785	-0.3877	-0.85449	-0.677495	0.176995	0	6.14167	5.35703	0	0	0	0	0	0.999165	1.76113e-06	1.11836e-05	0.999925	0.992746	0.739712	0.91392	0.999242	0	1	1	0	0	0	0	0	CD86
CD9	6.54479	0.257191	-5.01359	-4.79232	0.221269	0.50211	-1.56492	-1.1997	0.365224	0	-13.2752	-13.1212	0	0	-1.72816	-0.600153	0	0.997084	2.83562e-12	3.56465e-12	0.984966	0.944778	0.0489936	0.277272	0.959802	0	-1	-1	0	0	0	0	0	CD9
CD93	4.84952	-0.564711	-3.75386	-3.44921	0.304652	-0.960893	-1.8496	-1.6618	0.187798	0	-7.23884	-7.14714	0	0	-4.45121	-3.35492	0	0.97521	1.49827e-07	1.82998e-07	0.929208	0.579593	0.000100408	0.00143296	0.999638	0	-1	-1	0	0	-1	-1	0	CD93
CD99	8.94035	0.0900659	0.0506377	-0.136903	-0.187541	0.244518	-1.00216	-0.985105	0.0170602	0	0	0	0	0	-0.0138967	0	0	0.999997	0.999999	0.999994	0.999988	0.999962	0.494519	0.537476	1	0	0	0	0	0	0	0	0	CD99
CD99L2	3.8731	-0.593012	-0.268524	-0.392548	-0.124025	-1.06789	-1.38726	-1.33453	0.0527251	0	0	0	0	-0.271106	-1.59258	-1.29749	0	0.88812	0.990012	0.975285	0.998623	0.39442	0.0627689	0.103959	0.999282	0	0	0	0	0	0	0	0	CD99L2
CDA	2.68884	-0.354987	-3.99604	-2.99513	1.00091	-0.149825	1.01964	1.14576	0.12612	0	-3.39919	-2.94974	0.000885412	0	0.0215551	0.153046	0	0.934493	0.00129485	0.00370929	0.532427	0.930266	0.510148	0.457166	0.949541	0	-1	-1	0	0	0	0	0	CDA
CDC123	6.11376	-0.463785	-0.561577	-0.337854	0.223723	-0.39608	-0.183424	-0.249851	-0.0664266	0	0	0	0	0	0	0	0	0.998868	0.995889	0.999915	0.99999	0.999877	0.999999	0.999995	1	0	0	0	0	0	0	0	0	CDC123
CDC16	4.42959	-0.604806	-0.278164	-0.0828902	0.195273	-0.498908	-0.0176862	-0.0534868	-0.0358005	0	0	0	0	0	0	0	0	0.963486	0.999503	0.999975	0.99995	0.984955	0.999997	0.99998	0.999995	0	0	0	0	0	0	0	0	CDC16
CDC20	2.83859	-1.06045	-5.32323	-5.34875	-0.0255192	-1.42849	-4.43147	-3.71252	0.718944	-0.136661	-4.11218	-4.02386	0	-1.62318	-8.92716	-7.38158	0	0.446332	0.000232144	0.000288283	0.989186	0.0594047	4.60432e-09	1.09983e-07	0.718281	0	-1	-1	0	0	-1	-1	0	CDC20
CDC23	3.94868	0.132723	-0.335877	-0.155607	0.180271	-0.519795	-0.688064	-0.533409	0.154655	0	0	0	0	0	0	0	0	0.999299	0.994384	0.999309	0.999699	0.981976	0.946404	0.987181	0.999887	0	0	0	0	0	0	0	0	CDC23
CDC25A	1.30862	0.081688	-3.02599	-3.18576	-0.159773	-0.395105	-2.60334	-1.05099	1.55235	0	-2.08936	-2.25413	0	0	-3.98947	-0.161778	1.29883	0.965174	0.0244422	0.0173869	0.925095	0.972984	0.000309922	0.43648	0.103736	0	0	0	0	0	-1	0	0	CDC25A
CDC25B	4.02886	-0.506432	1.35935	0.616238	-0.743116	-0.0383548	-1.19524	-1.2566	-0.061353	0	1.3494	0	0	0	-0.695274	-0.819191	0	0.918158	0.095474	0.910418	0.885476	0.999703	0.247085	0.210737	0.996745	0	0	0	0	0	0	0	0	CDC25B
CDC26	5.07792	0.106141	1.47143	0.945973	-0.525461	0.0972441	0.871661	0.434754	-0.436907	0	2.93224	0	0	0	0	0	0	0.999971	0.00385875	0.628084	0.999456	0.999944	0.773595	0.997722	0.999483	0	1	0	0	0	0	0	0	CDC26
CDC27	4.86551	0.12691	0.151076	-0.260175	-0.411251	-0.498816	0.00457382	-0.328117	-0.332691	0	0	0	0	0	0	0	0	0.999997	0.999997	0.999978	0.999898	0.995368	1	0.999745	0.999881	0	0	0	0	0	0	0	0	CDC27
CDC34	5.55606	-0.698399	0.0959012	0.0710399	-0.0248612	0.0827007	0.18435	0.214745	0.0303948	0	0	0	0	0	0	0	0	0.961297	0.999999	0.999999	1	0.999999	0.999999	0.999997	1	0	0	0	0	0	0	0	0	CDC34
CDC37	7.37832	0.408356	-0.0367152	-0.131053	-0.0943379	0.680464	0.00509587	0.0630783	0.0579825	0	0	0	0	0	0	0	0	0.996833	0.999981	0.999902	0.99996	0.939861	0.999998	0.999964	0.99998	0	0	0	0	0	0	0	0	CDC37
CDC37L1	3.33831	0.620544	-0.0191938	0.49571	0.514903	-0.143823	1.25977	1.30343	0.0436608	0	0	0	0	0	0.954702	1.07153	0	0.976756	0.999995	0.99576	0.998259	0.989421	0.175056	0.14778	0.999979	0	0	0	0	0	0	0	0	CDC37L1
CDC40	4.82523	-0.719739	-0.594349	-0.249432	0.344916	-1.61456	0.418275	0.446621	0.0283459	0	0	0	0	-2.75026	0	0	0	0.933256	0.988185	0.999948	0.999821	0.00584317	0.999536	0.999044	1	0	0	0	0	0	0	0	0	CDC40
CDC42	8.43775	0.275925	-0.23632	-0.514328	-0.278008	0.537727	-0.011469	-0.261498	-0.250029	0	0	0	0	0	0	0	0	0.999971	0.999985	0.998468	0.999971	0.997208	1	0.999968	0.999981	0	0	0	0	0	0	0	0	CDC42
CDC42BPA	3.15504	0.511137	0.118383	-0.123185	-0.241567	-0.386531	-0.162273	-0.309815	-0.147542	0	0	0	0	0	0	0	0	0.871082	0.984356	0.982358	0.976524	0.97617	0.997735	0.985867	0.996923	0	0	0	0	0	0	0	0	CDC42BPA
CDC42BPB	4.54074	0.3679	0.160554	-0.163355	-0.323909	0.655498	-0.274605	-0.317814	-0.0432087	0	0	0	0	0	0	0	0	0.998851	0.999944	0.999929	0.999823	0.973153	0.99984	0.99945	0.999996	0	0	0	0	0	0	0	0	CDC42BPB
CDC42EP1	0.740614	-0.774578	4.0481	3.66048	-0.387623	0.459557	-1.70679	-1.23804	0.468744	0	3.64539	3.17256	0	0	-0.433013	-0.145837	0	0.653849	0.000716382	0.00221271	0.977406	0.808064	0.390342	0.534776	0.819709	0	1	1	0	0	0	0	0	CDC42EP1
CDC42EP2	3.63145	3.49237	5.99422	4.87645	-1.11777	6.97877	6.72285	6.33782	-0.385032	3.33059	6.88894	5.32224	-0.652709	6.93436	6.65519	6.17476	0	0.00152072	3.24479e-07	1.21812e-05	0.260357	2.94774e-07	5.49456e-07	1.64239e-06	0.99533	1	1	1	0	1	1	1	0	CDC42EP2
CDC42EP3	4.16381	3.9325	-2.18378	-1.9801	0.203673	2.8895	0.937452	0.755129	-0.182323	10.2327	-2.46633	-2.14447	0	4.61011	0	0	0	4.00878e-10	0.0109637	0.0216552	0.937133	6.81372e-05	0.557268	0.699286	0.980589	1	0	0	0	1	0	0	0	CDC42EP3
CDC42EP4	2.14641	3.30296	1.34186	1.57042	0.228556	0.158551	-0.32278	0.16499	0.48777	4.8556	0.652118	1.13573	0	0	0	0	0	3.7494e-05	0.26064	0.134172	0.983742	0.975711	0.945316	0.978386	0.903625	1	0	0	0	0	0	0	0	CDC42EP4
CDC42EP5	0.980894	0.181128	1.59119	0.142762	-1.44843	4.10213	3.59596	3.58049	-0.0154665	0	0.427135	0	-0.329921	3.63396	3.06196	2.99695	0	0.926071	0.373996	0.941257	0.414982	0.00073669	0.00286697	0.00333536	0.998929	0	0	0	0	1	1	1	0	CDC42EP5
CDC42SE1	6.69919	0.719436	1.06103	0.713147	-0.34788	0.543605	0.887262	0.562071	-0.325191	0	0.371404	0	0	0	0	0	0	0.945048	0.356947	0.952029	0.999896	0.991874	0.748166	0.991409	0.999887	0	0	0	0	0	0	0	0	CDC42SE1
CDC42SE2	5.11068	-0.0271366	0.565545	0.736834	0.171289	-0.445579	0.226946	0.236381	0.00943495	0	0	0	0	0	0	0	0	0.999989	0.988279	0.926622	0.999992	0.991304	0.999783	0.999633	0.999999	0	0	0	0	0	0	0	0	CDC42SE2
CDC45	1.58951	0.384448	-3.36115	-4.86838	-1.50723	0.0192229	-2.42087	-1.61387	0.806995	0	-2.66991	-4.19277	-0.447546	0	-3.18433	-1.5441	0	0.886761	0.00703015	0.000189814	0.348255	0.99931	0.00214563	0.0684221	0.648303	0	-1	-1	0	0	-1	0	0	CDC45
CDC5L	5.56378	0.240521	0.36329	0.298094	-0.0651957	-0.475571	-0.0148003	-0.110115	-0.0953148	0	0	0	0	0	0	0	0	0.999745	0.999106	0.999649	0.999998	0.993219	0.999999	0.99998	0.999993	0	0	0	0	0	0	0	0	CDC5L
CDC6	0.902984	0.108077	-3.91663	-4.0764	-0.159773	-2.36185	-2.18407	-1.98383	0.200239	0	-3.24456	-3.4223	0	-2.84881	-3.11353	-2.27844	0	0.961368	0.0018701	0.0012259	0.924822	0.00467223	0.00253329	0.0163889	0.95533	0	-1	-1	0	0	-1	0	0	CDC6
CDC73	5.40607	0.713278	1.0578	0.247414	-0.810386	0.147727	0.366689	0.0522595	-0.314429	0	0.411451	0	0	0	0	0	0	0.968046	0.342363	0.999982	0.934071	0.999991	0.99989	0.999999	0.99998	0	0	0	0	0	0	0	0	CDC73
CDCA2	1.55726	-2.05125	-4.47196	-3.73492	0.737044	-2.42046	-3.94165	-3.63296	0.308692	-1.89494	-4.45176	-4.04801	0	-4.38927	-6.54371	-6.02429	0	0.0356736	0.000100517	0.000268959	0.648388	0.000116803	7.01525e-07	2.31273e-06	0.891286	0	-1	-1	0	-1	-1	-1	0	CDCA2
CDCA3	1.91972	-0.287678	-4.59999	-4.23051	0.369477	-0.842614	-4.07615	-3.75911	0.317035	0	-4.97945	-4.75285	0	0	-7.85914	-6.39413	0	0.979029	2.78155e-05	4.81827e-05	0.825054	0.757227	3.98801e-08	9.85786e-07	0.898786	0	-1	-1	0	0	-1	-1	0	CDCA3
CDCA4	3.01452	0.455162	-1.37179	-0.769012	0.602777	0.840104	-1.16976	-0.600173	0.569587	0	-0.778546	0	0	0	-0.557069	0	0	0.927883	0.222303	0.71087	0.791994	0.722664	0.291555	0.897224	0.907331	0	0	0	0	0	0	0	0	CDCA4
CDCA5	1.5015	-1.03449	-4.10294	-3.49414	0.608801	-1.17404	-2.83829	-2.23405	0.604236	-0.0703811	-4.21516	-3.55046	0	-0.619783	-5.19144	-3.38133	0	0.472472	0.000178998	0.000898577	0.709747	0.270887	1.66425e-05	0.0013456	0.803326	0	-1	-1	0	0	-1	-1	0	CDCA5
CDCA7	1.55397	0.675369	-2.06182	-0.344786	1.71703	-1.2894	-2.40379	-1.99303	0.410761	0	-0.923613	0	0.665341	-0.674154	-3.11272	-2.15551	0	0.677156	0.189962	0.836695	0.266105	0.253633	0.00253815	0.0211693	0.858628	0	0	0	0	0	-1	0	0	CDCA7
CDCA7L	2.91495	0.0771758	-1.27027	-0.589982	0.680291	-1.38739	-2.12635	-1.57787	0.548474	0	-0.544476	0	0	-1.17882	-3.69775	-1.95436	0	0.990873	0.295873	0.830276	0.740809	0.125537	0.00062929	0.0317493	0.894624	0	0	0	0	0	-1	0	0	CDCA7L
CDCA8	2.88888	-2.62585	-2.38747	-1.54503	0.842437	-0.72181	-3.03071	-2.84202	0.188682	-2.121	-2.01273	-0.952854	0	0	-6.69015	-5.65404	0	0.0227716	0.0283096	0.175614	0.593468	0.867873	5.04074e-07	5.51479e-06	0.979529	0	0	0	0	0	-1	-1	0	CDCA8
CDIP1	3.27246	-0.224954	-0.759655	-0.535001	0.224654	-0.54235	-1.63527	-1.0306	0.604673	0	0	0	0	0	-2.45798	-0.119398	0	0.980457	0.747972	0.911906	0.9877	0.965482	0.0111636	0.453023	0.910049	0	0	0	0	0	0	0	0	CDIP1
CDIPT	4.95457	-0.395481	-0.0007931	0.139707	0.140501	-0.233112	0.471478	0.746061	0.274583	0	0	0	0	0	0	0	0	0.998633	1	0.999989	0.999997	0.999479	0.997251	0.920151	0.999956	0	0	0	0	0	0	0	0	CDIPT
CDK1	3.39949	0.228941	-5.74465	-5.83969	-0.0950362	-0.278203	-3.75635	-2.58379	1.17256	0	-5.46386	-5.35293	0	0	-9.5622	-6.33396	0.525943	0.996333	8.71268e-06	1.1368e-05	0.956553	0.99927	1.36786e-09	1.13112e-06	0.302098	0	-1	-1	0	0	-1	-1	0	CDK1
CDK10	3.18253	-0.439003	-1.40311	-1.09982	0.303294	-0.284843	-1.34506	-0.949351	0.395706	0	-0.971375	-0.261728	0	0	-1.03701	0	0	0.936345	0.17097	0.397992	0.943015	0.983758	0.155503	0.557735	0.939637	0	0	0	0	0	0	0	0	CDK10
CDK11A	4.05446	0.0986049	0.275848	0.31751	0.0416618	0.0216446	-0.0874702	0.31641	0.403881	0	0	0	0	0	0	0	0	0.998392	0.994106	0.992135	0.999961	0.999869	0.99967	0.995732	0.994978	0	0	0	0	0	0	0	0	CDK11A
CDK11B	4.30882	0.113211	0.0553986	0.119008	0.0636091	-0.533825	-0.43917	-0.433483	0.00568756	0	0	0	0	0	0	0	0	0.999131	0.999715	0.999431	0.999933	0.970643	0.993996	0.991822	0.999993	0	0	0	0	0	0	0	0	CDK11B
CDK12	5.30306	0.552594	0.525908	0.37708	-0.148828	0.161643	0.14355	-0.0871786	-0.230728	0	0	0	0	0	0	0	0	0.990845	0.994494	0.999304	0.999996	0.999966	0.999989	0.999991	0.999974	0	0	0	0	0	0	0	0	CDK12
CDK13	4.67474	-1.27241	-0.11346	0.0823743	0.195835	-0.521292	0.0549567	-0.3558	-0.410757	-1.14583	0	0	0	0	0	0	0	0.132095	0.999952	0.99998	0.999957	0.983132	0.99999	0.998267	0.997945	0	0	0	0	0	0	0	0	CDK13
CDK16	5.63366	0.534187	1.20989	0.460439	-0.749451	0.640284	-0.0496537	-0.0536415	-0.00398781	0	0.7408	0	0	0	0	0	0	0.931328	0.233328	0.960905	0.851672	0.918767	0.999747	0.999635	0.999985	0	0	0	0	0	0	0	0	CDK16
CDK17	3.76345	0.279139	1.19459	0.404523	-0.790063	0.856871	0.180049	0.395873	0.215824	0	0.785606	0	0	0	0	0	0	0.992556	0.220243	0.98474	0.871445	0.698078	0.996317	0.977235	0.998092	0	0	0	0	0	0	0	0	CDK17
CDK19	3.92466	-0.420728	-1.03041	-0.771693	0.258712	-0.592192	-0.215334	-0.472279	-0.256946	0	-0.133155	0	0	0	0	0	0	0.992065	0.447641	0.853016	0.998322	0.97577	0.999908	0.994109	0.999777	0	0	0	0	0	0	0	0	CDK19
CDK2AP1	5.28743	-0.105795	0.314236	0.199199	-0.115037	0.0639083	-0.390283	0.0889545	0.479238	0	0	0	0	0	0	0	0	0.999904	0.999261	0.999838	0.999988	0.999962	0.998017	0.999964	0.995407	0	0	0	0	0	0	0	0	CDK2AP1
CDK2AP2	5.98216	-0.120351	-1.65901	-1.12819	0.530814	-0.835882	-0.343354	-0.5931	-0.249746	0	-3.77916	-0.794535	0	0	0	0	0	0.999995	0.00051671	0.21769	0.99262	0.835732	0.999886	0.992114	0.999973	0	-1	0	0	0	0	0	0	CDK2AP2
CDK4	6.02374	-0.037883	-0.867901	-0.623293	0.244608	0.0671406	-0.710522	-0.620765	0.0897569	0	0	0	0	0	0	0	0	1	0.822937	0.994766	0.999993	1	0.984348	0.996201	1	0	0	0	0	0	0	0	0	CDK4
CDK5	4.32737	-0.294228	-1.30249	-0.768516	0.533977	-0.129788	0.258176	0.277328	0.0191519	0	-1.10949	0	0	0	0	0	0	0.995648	0.139606	0.826282	0.95045	0.999826	0.999677	0.999414	0.999998	0	0	0	0	0	0	0	0	CDK5
CDK5RAP1	3.71871	-0.299166	0.292629	0.3783	0.0856707	-0.534241	0.173188	0.586113	0.412925	0	0	0	0	0	0	0	0	0.990973	0.996151	0.992314	0.999978	0.964919	0.999789	0.974086	0.998483	0	0	0	0	0	0	0	0	CDK5RAP1
CDK5RAP2	4.23168	0.352192	-0.869353	-0.632893	0.23646	-0.171057	-0.139571	0.0605603	0.200131	0	0	0	0	0	0	0	0	0.997078	0.705261	0.942084	0.998379	0.999765	0.999929	0.999972	0.999881	0	0	0	0	0	0	0	0	CDK5RAP2
CDK5RAP3	5.1346	0.230088	-0.589007	-0.561807	0.0271999	-0.0890395	-0.234642	-0.211907	0.022735	0	0	0	0	0	0	0	0	0.999983	0.992664	0.995616	1	0.999999	0.999995	0.999994	1	0	0	0	0	0	0	0	0	CDK5RAP3
CDK6	5.50347	0.429159	-2.76055	-1.14599	1.61457	1.79598	-0.312822	0.279037	0.591859	0	-8.1384	-0.884359	2.80314	4.74452	0	0	0	0.999428	2.23466e-08	0.193038	0.00518392	4.91118e-05	0.99956	0.999749	0.988854	0	-1	0	0	1	0	0	0	CDK6
CDK7	3.49225	0.254731	0.549514	0.943236	0.393723	0.996732	1.50851	1.13675	-0.371761	0	0	0	0	0	1.76276	0.445885	0	0.988076	0.934732	0.58107	0.996143	0.503903	0.0459215	0.330021	0.996935	0	0	0	0	0	0	0	0	CDK7
CDK9	4.94944	-0.411275	0.617918	0.415113	-0.202805	0.0762822	1.01784	0.882672	-0.135168	0	0	0	0	0	0.116065	0	0	0.996047	0.981629	0.998699	0.999994	0.999983	0.454327	0.765432	0.999999	0	0	0	0	0	0	0	0	CDK9
CDKN1A	8.29992	1.89084	2.97248	2.15569	-0.816792	0.948033	0.741931	0.491479	-0.250452	3.99503	8.91275	5.21229	0	0	0	0	0	0.000305748	4.73487e-09	1.58281e-05	0.802477	0.58454	0.857816	0.977893	0.998654	1	1	1	0	0	0	0	0	CDKN1A
CDKN1B	3.62112	-1.18144	1.1931	1.07582	-0.117277	-1.72764	0.200592	-0.651186	-0.851778	-0.484366	0.752734	0.295977	0	-2.43241	0	0	0	0.316463	0.229799	0.385013	0.99999	0.0117992	0.999707	0.920502	0.748306	0	0	0	0	0	0	0	0	CDKN1B
CDKN1C	2.66093	-0.26815	-0.892864	-0.566234	0.32663	0.439985	-0.993867	1.51236	2.50622	0	0	0	0	0	0	1.53123	4.3222	0.883459	0.56603	0.743432	0.855594	0.921543	0.505929	0.0699908	0.000137597	0	0	0	0	0	0	0	0	CDKN1C
CDKN2A	4.09634	1.68394	4.09807	3.48264	-0.615437	1.06115	-0.597646	-0.150554	0.447092	0.666354	3.23212	2.57932	0	0.109463	0	0	0	0.263971	0.0019293	0.00862015	0.863335	0.457556	0.742953	0.942154	0.811802	0	1	0	0	0	0	0	0	CDKN2A
CDKN2AIP	4.21114	-1.0682	-0.444322	0.181708	0.62603	0.856688	-0.61565	-0.504862	0.110789	-0.177141	0	0	0	0	0	0	0	0.430521	0.958526	0.996041	0.913449	0.709353	0.912521	0.952911	0.998133	0	0	0	0	0	0	0	0	CDKN2AIP
CDKN2AIPNL	3.70236	-0.324008	-0.285097	-0.195167	0.0899294	-0.613171	-0.369532	0.00788219	0.377414	0	0	0	0	0	0	0	0	0.99005	0.995622	0.998564	0.999772	0.919376	0.996142	0.999987	0.996994	0	0	0	0	0	0	0	0	CDKN2AIPNL
CDKN2B	4.10229	3.55533	2.22345	2.44586	0.222408	6.40848	3.56084	4.63277	1.07193	5.17817	2.43356	2.89892	0	7.38031	3.40275	4.88385	0.240833	1.71852e-05	0.0117709	0.00416616	0.997967	1.10779e-07	0.00128072	3.50783e-05	0.405959	1	0	1	0	1	1	1	0	CDKN2B
CDKN2C	2.18809	-0.733217	-2.22617	-0.944371	1.2818	-2.72052	-4.23258	-3.95759	0.274994	0	-2.1881	0	0.500566	-3.84397	-6.81139	-5.60504	0	0.710995	0.0197959	0.551217	0.311092	0.000441536	3.84336e-07	6.19534e-06	0.890099	0	0	0	0	-1	-1	-1	0	CDKN2C
CDKN2D	3.41827	-1.14771	1.46554	1.11417	-0.351373	-1.90538	1.82116	0.832007	-0.989156	-0.240676	1.15532	0.28074	0	-1.62084	2.87797	0	0	0.407033	0.130185	0.390784	0.99032	0.0596731	0.00437066	0.698458	0.517156	0	0	0	0	0	1	0	0	CDKN2D
CDKN3	3.01847	-0.586625	-4.29925	-3.29411	1.00514	-0.82322	-3.58974	-3.101	0.488734	0	-4.73876	-4.20424	0.0061604	0	-6.98949	-5.7827	0	0.900208	4.98724e-05	0.000183576	0.510159	0.762293	2.5878e-07	4.0706e-06	0.859214	0	-1	-1	0	0	-1	-1	0	CDKN3
CDS2	5.24278	0.0908632	1.53086	1.19249	-0.338371	-0.0768868	0.552359	0.160868	-0.391491	0	2.65903	0.958631	0	0	0	0	0	0.999767	0.00717102	0.174087	0.999838	0.999653	0.979354	0.999521	0.997437	0	1	0	0	0	0	0	0	CDS2
CDT1	2.58455	-0.962194	-3.17848	-2.36751	0.810967	-1.27098	-2.31143	-1.32366	0.987777	0	-2.07213	-1.60297	0	-0.75004	-3.22957	-0.913772	0	0.526439	0.0254161	0.0619523	0.632915	0.230594	0.00192864	0.185377	0.5111	0	0	0	0	0	-1	0	0	CDT1
CDV3	7.66582	0.768795	0.36495	0.231242	-0.133708	1.6002	-0.175043	0.277539	0.452582	0	0	0	0	5.82461	0	0	0	0.984098	0.999999	1	1	3.68857e-06	1	1	0.999992	0	0	0	0	1	0	0	0	CDV3
CDYL	5.09629	-0.10355	0.368937	0.24254	-0.126397	0.285431	0.372621	0.403116	0.0304955	0	0	0	0	0	0	0	0	0.999902	0.998693	0.999749	0.99999	0.99953	0.999183	0.998401	0.999999	0	0	0	0	0	0	0	0	CDYL
CEACAM3	1.24773	-0.0390568	0.257172	0.629368	0.372195	-0.488343	7.09581	7.61717	0.521367	0	0	0	0	0	7.21677	7.83472	0	0.981821	0.878542	0.701731	0.825101	0.777903	1.58501e-07	4.23911e-08	0.994226	0	0	0	0	0	1	1	0	CEACAM3
CEBPA	3.21544	-4.41242	-4.10139	-2.35775	1.74364	-5.08761	-4.80038	-4.13663	0.663754	-4.46627	-4.59479	-3.77887	1.05037	-6.3815	-9.70977	-7.44659	0	9.6993e-05	7.08055e-05	0.000517071	0.152889	1.01606e-06	1.0395e-09	9.56341e-08	0.738707	-1	-1	-1	0	-1	-1	-1	0	CEBPA
CEBPB	7.95712	0.412695	0.965003	0.718902	-0.246101	0.943397	1.88676	1.16124	-0.725521	0	0	0	0	0	4.63109	0.834924	0	0.997675	0.574244	0.928653	0.999825	0.611357	6.47388e-05	0.206373	0.930961	0	0	0	0	0	1	0	0	CEBPB
CEBPD	7.41644	0.073245	-0.632513	-1.11576	-0.483244	0.768661	0.298989	1.11942	0.820434	0	0	-0.52838	0	0	0	0.581037	0	0.999899	0.949262	0.301266	0.98674	0.859249	0.998711	0.283563	0.814097	0	0	0	0	0	0	0	0	CEBPD
CEBPG	4.8336	-1.2978	0.132693	0.0623699	-0.0703232	-0.575343	-0.577473	-0.324277	0.253196	-1.26362	0	0	0	0	0	0	0	0.109803	0.999956	0.999987	0.999996	0.979953	0.987135	0.999453	0.999859	0	0	0	0	0	0	0	0	CEBPG
CEBPZ	5.02858	0.0503034	0.233935	0.5661	0.332164	-0.351483	-0.682366	-0.239531	0.442835	0	0	0	0	0	0	0	0	0.999347	0.996278	0.950745	0.997422	0.994461	0.916151	0.998665	0.990113	0	0	0	0	0	0	0	0	CEBPZ
CEBPZOS	4.71839	-0.0773317	-0.499781	-0.297705	0.202077	-0.163757	-0.14631	-0.417558	-0.271247	0	0	0	0	0	0	0	0	0.999992	0.996236	0.999848	0.999977	0.99979	0.999948	0.996027	0.999636	0	0	0	0	0	0	0	0	CEBPZOS
CELF1	6.14011	-0.0338381	0.905416	0.758363	-0.147053	0.786397	0.304821	0.169427	-0.135393	0	0	0	0	0	0	0	0	0.999957	0.682658	0.884488	0.999974	0.844691	0.998918	0.999709	0.999925	0	0	0	0	0	0	0	0	CELF1
CELF2	6.05621	-0.144268	-0.340233	0.0090353	0.349268	-0.842215	-0.869304	-0.627655	0.241649	0	0	0	0	0	0	0	0	1	0.999987	1	0.999993	0.863302	0.839683	0.995296	0.999996	0	0	0	0	0	0	0	0	CELF2
CEMIP	-0.0482531	2.243	5.57658	3.3713	-2.20528	0.0389408	0.458355	-0.930408	-1.38876	1.1717	5.18508	2.48161	-2.67156	0	0	0	-0.342752	0.129823	1.69938e-05	0.0106792	0.00697343	0.981906	0.785415	0.58179	0.390946	0	1	0	0	0	0	0	0	CEMIP
CEMIP2	4.64688	1.59331	1.0395	0.411876	-0.627621	0.373523	-1.64623	-2.46834	-0.822113	1.39464	0.0923706	0	0	0	-2.44851	-4.45255	0	0.088533	0.463666	0.904087	0.880784	0.992461	0.0113953	0.000100079	0.695085	0	0	0	0	0	0	-1	0	CEMIP2
CENPA	1.74171	-1.04402	-4.27122	-5.17537	-0.904149	-0.630327	-4.26175	-3.09728	1.16447	-0.100647	-4.29338	-5.22352	0	0	-6.88851	-5.48862	0.291001	0.46043	0.000147933	1.54588e-05	0.576815	0.930966	3.23709e-07	8.16806e-06	0.387347	0	-1	-1	0	0	-1	-1	0	CENPA
CENPB	4.39123	-0.779672	-0.53322	-0.5404	-0.00718091	-0.781093	-0.97374	-0.634006	0.339733	0	0	0	0	0	0	0	0	0.845082	0.987647	0.98795	0.999998	0.848119	0.555344	0.967956	0.998862	0	0	0	0	0	0	0	0	CENPB
CENPC	3.92526	-1.05502	-0.359096	-0.293052	0.066044	-1.37876	-0.68823	-0.506829	0.181402	-0.223446	0	0	0	-1.7756	0	0	0	0.412626	0.998051	0.999335	0.999986	0.0448246	0.957522	0.994395	0.999937	0	0	0	0	0	0	0	0	CENPC
CENPE	3.30626	0.0288311	-2.9147	-1.85591	1.05879	-0.713205	-3.01224	-2.94016	0.0720791	0	-3.64326	-2.26919	0.103792	0	-7.14941	-5.70751	0	0.999446	0.000717908	0.0167106	0.45987	0.901621	1.82086e-07	4.85994e-06	0.992077	0	-1	0	0	0	-1	-1	0	CENPE
CENPF	3.46864	-0.41669	-5.4592	-4.79856	0.660635	-1.68081	-4.54722	-4.02922	0.518002	0	-5.31178	-5.18245	0	-3.05307	-11.1065	-9.68095	0	0.976306	1.25206e-05	1.70419e-05	0.691048	0.00291712	8.76084e-11	1.09631e-09	0.878321	0	-1	-1	0	-1	-1	-1	0	CENPF
CENPH	2.2872	0.255309	-2.8047	-2.13263	0.67207	-0.317266	-2.87151	-1.75552	1.11599	0	-2.80996	-2.03871	0	0	-3.99598	-1.86973	0.212123	0.965109	0.00510712	0.0268494	0.687993	0.977082	0.000305054	0.0374515	0.417398	0	-1	0	0	0	-1	0	0	CENPH
CENPK	2.98476	0.226457	-4.73866	-3.63992	1.09874	-0.136748	-2.24823	-2.08553	0.162699	0	-5.31288	-4.99626	0.118348	0	-5.07841	-4.10827	0	0.996907	1.24528e-05	2.66635e-05	0.463283	0.999845	2.18558e-05	0.000231983	0.994795	0	-1	-1	0	0	-1	-1	0	CENPK
CENPM	2.98064	0.110348	-5.80172	-4.76614	1.03558	-0.31742	-4.35142	-3.11852	1.2329	0	-5.55716	-5.2896	0.0327716	0	-9.03287	-6.54883	0.517714	0.998966	6.9777e-06	1.31693e-05	0.524151	0.99848	3.74864e-09	6.93337e-07	0.304944	0	-1	-1	0	0	-1	-1	0	CENPM
CENPN	3.08303	0.376719	0.138471	-1.56941	-1.70788	0.267963	-2.37435	-2.02115	0.353201	0	0	-1.33032	-1.81852	0	-5.13142	-3.57992	0	0.963582	0.993877	0.0985297	0.0413205	0.999414	1.92315e-05	0.000836188	0.967877	0	0	0	0	0	-1	-1	0	CENPN
CENPP	2.5203	-0.0898929	-2.47871	-2.85836	-0.379642	0.038608	-1.59442	-1.27389	0.320536	0	-2.55565	-2.89205	0	0	-1.68295	-0.727128	0	0.989823	0.00902027	0.00423441	0.830831	0.998955	0.0532695	0.237413	0.939926	0	-1	-1	0	0	0	0	0	CENPP
CENPT	3.57515	-0.0586227	-0.561612	-0.358463	0.203149	0.240191	-0.868405	-0.473422	0.394983	0	0	0	0	0	0	0	0	0.99906	0.930218	0.986934	0.997547	0.998652	0.709127	0.978111	0.988264	0	0	0	0	0	0	0	0	CENPT
CENPU	3.79192	0.458303	-1.96229	-1.58471	0.377576	-0.505895	-2.7942	-2.34084	0.453358	0	-2.52957	-1.74785	0	0	-7.14639	-5.36405	0	0.975458	0.00954986	0.0472246	0.927962	0.988787	1.83292e-07	1.09972e-05	0.95919	0	-1	0	0	0	-1	-1	0	CENPU
CENPW	3.99037	0.265892	-3.92599	-2.96673	0.959262	0.770394	-1.20689	-0.702591	0.504303	0	-5.1903	-4.55211	0	0	-0.960771	0	0	0.997558	1.66947e-05	7.84933e-05	0.527881	0.871359	0.17356	0.907645	0.981199	0	-1	-1	0	0	0	0	0	CENPW
CENPX	5.70778	-0.255416	-0.910341	-0.783742	0.126599	-0.173052	-1.3015	-1.26473	0.0367666	0	0	0	0	0	-1.38805	-1.16639	0	0.998756	0.653819	0.83454	0.999674	0.99959	0.0895166	0.127979	0.999889	0	0	0	0	0	0	0	0	CENPX
CEP104	3.80625	0.0552195	0.161234	-0.00740386	-0.168638	-0.561728	-0.234859	-0.244279	-0.00942086	0	0	0	0	0	0	0	0	0.999399	0.998565	0.999952	0.999655	0.933762	0.998639	0.997399	0.999968	0	0	0	0	0	0	0	0	CEP104
CEP120	3.06322	-0.120502	-0.429019	0.728601	1.15762	-0.327817	0.492209	0.618456	0.126247	0	0	0	0.581899	0	0	0	0	0.991973	0.942319	0.812781	0.283278	0.943226	0.929663	0.856022	0.998203	0	0	0	0	0	0	0	0	CEP120
CEP135	4.51649	0.222044	1.81157	1.34826	-0.463311	0.0785714	0.633609	0.560596	-0.0730136	0	3.58917	1.52037	0	0	0	0	0	0.996258	0.000817783	0.0713383	0.998876	0.99954	0.945846	0.965928	0.999969	0	1	0	0	0	0	0	0	CEP135
CEP152	2.32913	-1.25611	-0.977326	-0.476483	0.500843	-0.736556	-1.0457	-0.920922	0.124783	-0.460256	0	0	0	0	-0.135935	0	0	0.325191	0.518022	0.872435	0.85115	0.75832	0.446557	0.580383	0.984644	0	0	0	0	0	0	0	0	CEP152
CEP164	3.96635	-1.22578	-0.322381	-0.237849	0.084532	-0.96675	-0.0115204	-0.162757	-0.151236	-0.80433	0	0	0	0	0	0	0	0.214911	0.997722	0.999336	0.999955	0.56124	0.999999	0.999945	0.999986	0	0	0	0	0	0	0	0	CEP164
CEP170	6.32522	1.08108	-0.50979	-0.95841	-0.448621	0.785619	1.11207	0.181659	-0.930409	0.525713	0	0	0	0	0.681215	0	0	0.302176	0.996754	0.597354	0.998608	0.885661	0.251425	0.999947	0.673811	0	0	0	0	0	0	0	0	CEP170
CEP192	3.1593	-0.921337	-0.319093	-0.115562	0.203531	-0.908718	-0.979951	-0.579315	0.400635	0	0	0	0	0	0	0	0	0.598534	0.993074	0.999346	0.999331	0.63995	0.536849	0.957963	0.989708	0	0	0	0	0	0	0	0	CEP192
CEP250	3.88666	-0.458268	-0.625101	-0.0779138	0.547187	-1.29094	0.113756	-0.0678563	-0.181612	0	0	0	0	-1.16404	0	0	0	0.978407	0.925936	0.999795	0.974867	0.128446	0.999972	0.99997	0.999945	0	0	0	0	0	0	0	0	CEP250
CEP290	3.28128	-0.687507	-0.779114	-0.0276034	0.751511	-0.342915	-0.0682667	0.461509	0.529776	0	0	0	0	0	0	0	0	0.850757	0.784604	0.999888	0.844109	0.964129	0.99904	0.970376	0.969267	0	0	0	0	0	0	0	0	CEP290
CEP295	2.87599	-0.792852	0.0339967	0.183047	0.14905	-0.632426	-0.637151	-0.87568	-0.238529	0	0	0	0	0	0	0	0	0.70315	0.999109	0.994934	0.999127	0.894911	0.913235	0.666973	0.993427	0	0	0	0	0	0	0	0	CEP295
CEP350	6.09578	-0.0252555	1.23514	0.408815	-0.826327	-0.454386	-0.250015	-0.437482	-0.187467	0	1.5849	0	0	0	0	0	0	0.999999	0.0636376	0.999627	0.89794	0.998089	0.999966	0.99895	0.999986	0	0	0	0	0	0	0	0	CEP350
CEP55	2.52244	0.561839	-4.44778	-3.81608	0.631708	-0.594266	-3.63551	-3.25873	0.376783	0	-4.35739	-4.29486	0	0	-6.81592	-5.55075	0	0.912912	0.000126587	0.000147216	0.69923	0.946288	3.80396e-07	7.0457e-06	0.886421	0	-1	-1	0	0	-1	-1	0	CEP55
CEP57	4.68093	0.353702	-0.140056	0.208049	0.348106	0.215481	0.0273746	-0.102407	-0.129781	0	0	0	0	0	0	0	0	0.99757	0.999782	0.999684	0.999291	0.99988	0.999998	0.999976	0.999989	0	0	0	0	0	0	0	0	CEP57
CEP63	3.87243	-0.138459	-0.468105	0.124161	0.592266	-1.01117	-1.08674	-0.891824	0.194917	0	0	0	0	-0.0577643	-0.514151	0	0	0.999804	0.992094	0.99994	0.986147	0.477229	0.306139	0.724048	0.999871	0	0	0	0	0	0	0	0	CEP63
CEP85L	3.34516	1.13592	-0.795013	-0.696849	0.0981632	1.82594	0.323369	0.188452	-0.134917	0.479826	0	0	0	3.32246	0	0	0	0.318046	0.721757	0.814969	0.995601	0.0015479	0.989847	0.994327	0.998384	0	0	0	0	1	0	0	0	CEP85L
CEP95	3.36353	-0.774051	0.160414	0.213879	0.053465	0.510064	0.124725	-0.172102	-0.296827	0	0	0	0	0	0	0	0	0.783682	0.999226	0.998862	0.999983	0.988341	0.999927	0.999509	0.998892	0	0	0	0	0	0	0	0	CEP95
CEPT1	4.01125	-0.823688	-0.651918	-0.63603	0.0158886	-0.570833	0.517919	0.135116	-0.382803	0	0	0	0	0	0	0	0	0.740665	0.920204	0.932834	0.999961	0.945015	0.989005	0.99977	0.998369	0	0	0	0	0	0	0	0	CEPT1
CERK	3.98707	-1.36115	-1.9649	-1.19139	0.773508	-0.695052	-1.14334	-1.05489	0.0884442	-1.22248	-3.00528	-0.736456	0	0	-0.589981	-0.214336	0	0.117238	0.00325962	0.234621	0.750114	0.876099	0.280611	0.416131	0.999076	0	-1	0	0	0	0	0	0	CERK
CERS2	5.75602	-0.11926	0.0397361	-0.099531	-0.139267	-0.0243316	-0.0737638	0.0926877	0.166451	0	0	0	0	0	0	0	0	0.999999	1	0.999999	1	1	1	0.999999	0.999999	0	0	0	0	0	0	0	0	CERS2
CERS4	2.6441	-0.101832	-0.489045	-1.40744	-0.918393	-0.216445	0.254914	0.225489	-0.0294249	0	0	-0.626112	0	0	0	0	0	0.966779	0.814589	0.269472	0.553556	0.99523	0.997685	0.997414	0.999951	0	0	0	0	0	0	0	0	CERS4
CERS5	4.44709	0.316197	0.580526	0.791032	0.210505	0.65634	1.13344	1.03576	-0.0976783	0	0	0	0	0	0.480027	0.123069	0	0.982706	0.921656	0.768481	0.999212	0.859968	0.317976	0.451586	0.999766	0	0	0	0	0	0	0	0	CERS5
CERS6	5.81073	0.844448	2.49201	2.2516	-0.240406	0.152071	-0.142478	0.162636	0.305114	0	10.3044	8.64039	0	0	0	0	0	0.836106	3.52703e-10	8.09929e-09	1	0.999989	0.999996	0.999994	0.999977	0	1	1	0	0	0	0	0	CERS6
CES1	4.45981	-0.269368	2.94063	3.44033	0.499697	1.02804	6.07651	6.04729	-0.029217	0	2.22336	2.82405	0	0.0297847	6.36743	6.32401	0	0.877669	0.0184792	0.00496212	0.904354	0.509492	1.05279e-06	1.16277e-06	0.999296	0	0	1	0	0	1	1	0	CES1
CES2	4.16328	-0.656132	-0.152424	-0.138861	0.0135629	-1.0564	-0.533671	-0.425308	0.108363	0	0	0	0	-0.208475	0	0	0	0.858088	0.997543	0.998193	0.999929	0.418389	0.977705	0.990733	0.99982	0	0	0	0	0	0	0	0	CES2
CETN2	3.12433	-0.207351	-1.02754	-1.18285	-0.155307	-0.391947	0.152193	0.352747	0.200554	0	-0.104396	-0.665995	0	0	0	0	0	0.998074	0.458901	0.256173	0.996785	0.988698	0.999773	0.996893	0.999782	0	0	0	0	0	0	0	0	CETN2
CFAP20	3.23864	-0.913636	0.00585955	-0.0333417	-0.0392012	-0.433957	0.17929	0.410395	0.231106	0	0	0	0	0	0	0	0	0.572994	0.999542	0.997769	0.998857	0.951437	0.99846	0.984286	0.998873	0	0	0	0	0	0	0	0	CFAP20
CFAP298	3.76416	-0.0843556	-1.26521	-0.62807	0.637136	-0.701772	-0.0654691	0.293372	0.358841	0	-0.836751	0	0	0	0	0	0	0.998792	0.20587	0.905285	0.875118	0.842105	0.999699	0.996005	0.995052	0	0	0	0	0	0	0	0	CFAP298
CFAP36	3.8881	-0.1083	-0.142744	-0.214548	-0.071804	-0.466881	1.15858	0.940627	-0.217951	0	0	0	0	0	0.620971	0	0	0.999949	0.999946	0.999865	0.999995	0.931995	0.270503	0.586383	0.999603	0	0	0	0	0	0	0	0	CFAP36
CFAP58-DT	1.46562	3.52672	1.54679	1.83844	0.291655	3.3799	2.5473	2.57073	0.0234255	3.62578	0.737509	1.15588	0	2.30473	1.52093	1.45169	0	0.000749511	0.235491	0.130445	0.952576	0.0156713	0.0723134	0.0819897	0.989377	1	0	0	0	0	0	0	0	CFAP58-DT
CFAP97	4.00755	-0.0665215	0.0487483	-0.175901	-0.224649	-0.997245	-0.217451	-0.141406	0.0760455	0	0	0	0	0	0	0	0	0.999024	0.999541	0.99754	0.998527	0.503509	0.998223	0.998736	0.999653	0	0	0	0	0	0	0	0	CFAP97
CFB	4.33082	6.37706	11.3049	10.7538	-0.551067	1.97435	7.79146	7.71964	-0.0718178	2.91487	5.62762	5.32651	0	0.425019	3.76785	3.72281	0	0.00431878	6.34236e-06	1.29636e-05	0.9214	0.441446	0.000566623	0.000632092	0.994183	0	1	1	0	0	1	1	0	CFB
CFD	6.17793	0.303104	0.140607	0.07678	-0.0638271	0.0549521	-0.77387	0.0551732	0.829044	0	0	0	0	0	0	0	0	0.913723	0.963717	0.980608	0.984202	0.97401	0.634727	0.973895	0.607235	0	0	0	0	0	0	0	0	CFD
CFDP1	4.4872	-0.0837831	-1.31154	-1.09091	0.220632	-0.0354945	-0.51437	-0.241793	0.272577	0	-1.3695	-0.429875	0	0	0	0	0	0.999937	0.0923372	0.335736	0.998576	0.999973	0.989201	0.999436	0.999349	0	0	0	0	0	0	0	0	CFDP1
CFL1	11.1348	0.0274028	-0.36296	-0.534764	-0.171804	0.282894	0.213179	0.062302	-0.150877	0	0	0	0	0	0	0	0	1	1	0.999997	1	1	1	1	1	0	0	0	0	0	0	0	0	CFL1
CFL2	2.71122	-1.96497	-0.689272	-1.45057	-0.761301	-1.32324	-1.10636	-1.51985	-0.413487	-1.59251	0	-0.9052	0	-0.911185	-0.328739	-1.40983	0	0.062811	0.753184	0.18762	0.689819	0.186043	0.372733	0.0862925	0.926086	0	0	0	0	0	0	0	0	CFL2
CFLAR	7.84425	3.22765	3.26016	2.60731	-0.652845	3.15989	1.62123	1.48026	-0.140967	14.0759	14.3165	10.1545	0	12.4601	3.57101	2.72233	0	8.91094e-13	6.35976e-13	4.61254e-10	0.989417	9.7562e-12	0.000854313	0.0062228	0.999995	1	1	1	0	1	1	0	0	CFLAR
CFP	3.50229	-0.738952	1.24357	1.6667	0.423126	0.783248	1.33163	2.14064	0.809011	0	0.375279	1.05915	0	0	0.736434	2.55121	0	0.646168	0.356649	0.150687	0.926204	0.673859	0.234645	0.0091068	0.719478	0	0	0	0	0	0	0	0	CFP
CGAS	5.12378	2.61523	3.36221	2.13976	-1.22245	0.549161	0.260016	-0.816364	-1.07638	6.29116	9.37013	4.45319	-1.58404	0	0	0	-0.342016	1.24779e-06	1.9639e-09	9.9924e-05	0.0637352	0.976181	0.999355	0.772315	0.367794	1	1	1	0	0	0	0	0	CGAS
CGGBP1	5.38712	0.70387	0.406329	-0.32293	-0.72926	0.400254	-0.196239	-0.133954	0.0622844	0	0	0	0	0	0	0	0	0.979949	0.999889	0.99996	0.978804	0.999723	0.999992	0.999996	1	0	0	0	0	0	0	0	0	CGGBP1
CGNL1	-0.309056	0.18676	4.98499	5.13114	0.146149	0.0483066	-0.386796	0.140464	0.527259	0	4.18739	4.35575	0	0	0	0	0	0.916772	0.000192499	0.000127608	0.995329	0.978342	0.827096	0.936979	0.765561	0	1	1	0	0	0	0	0	CGNL1
CGRRF1	3.36824	0.463327	0.33233	0.227064	-0.105265	-1.0829	-0.224295	-0.672607	-0.448313	0	0	0	0	-0.233505	0	0	0	0.927712	0.966964	0.982801	0.999	0.408769	0.994835	0.844029	0.964846	0	0	0	0	0	0	0	0	CGRRF1
CH25H	-0.1427	4.90798	3.61227	1.02909	-2.58318	0.0389408	0.00599475	0.0960483	0.0900536	4.38179	2.80478	0.0258247	-1.91618	0	0	0	0	0.000119541	0.00519421	0.532513	0.0343527	0.981856	0.997183	0.955267	0.957744	1	1	0	0	0	0	0	0	CH25H
CHAF1A	3.3521	-0.464012	-2.13318	-1.02144	1.11174	-1.04636	-1.88149	-0.865926	1.01557	0	-2.57237	-0.0620461	0.250216	-0.199223	-3.86568	0	0.065164	0.937335	0.00869185	0.475547	0.402423	0.42196	0.000418837	0.734932	0.474316	0	-1	0	0	0	-1	0	0	CHAF1A
CHAMP1	4.21757	-1.23777	0.163328	0.132644	-0.0306839	-1.21295	-0.416662	-0.575013	-0.158351	-0.820954	0	0	0	-0.858617	0	0	0	0.210244	0.999528	0.999703	0.999989	0.19991	0.995509	0.966438	0.999695	0	0	0	0	0	0	0	0	CHAMP1
CHCHD1	6.33248	-0.17178	-0.502337	-0.488489	0.0138478	-0.397306	-0.161147	-0.0888139	0.0723328	0	0	0	0	0	0	0	0	0.999999	0.999663	0.999771	1	0.999946	1	1	1	0	0	0	0	0	0	0	0	CHCHD1
CHCHD10	7.73149	-0.148618	-3.13882	-2.38057	0.758249	0.100478	-1.76035	-1.16711	0.593241	0	-5.6444	-3.91	0	0	-2.18133	-0.481513	0	0.99128	5.64205e-06	0.000376062	0.72899	0.994088	0.0200706	0.317457	0.871754	0	-1	-1	0	0	0	0	0	CHCHD10
CHCHD2	8.67262	0.193079	-0.524155	-0.553773	-0.0296178	0.340585	-0.530065	-0.464454	0.0656107	0	0	0	0	0	0	0	0	0.932696	0.789383	0.774268	0.989951	0.870232	0.782442	0.814262	0.977186	0	0	0	0	0	0	0	0	CHCHD2
CHCHD3	5.64726	0.223352	0.534739	-0.173251	-0.70799	0.0332128	-0.208901	-0.0435313	0.16537	0	0	0	0	0	0	0	0	0.999972	0.99756	0.999989	0.977806	0.999999	0.999991	0.999999	0.999997	0	0	0	0	0	0	0	0	CHCHD3
CHCHD4	3.64131	-0.538559	-0.767132	-0.559966	0.207166	-0.610168	-0.593819	-0.285827	0.307992	0	0	0	0	0	0	0	0	0.907444	0.754901	0.914592	0.990121	0.947375	0.968855	0.998684	0.998706	0	0	0	0	0	0	0	0	CHCHD4
CHCHD5	5.70243	-0.300307	-0.596882	-0.46341	0.133472	-0.235186	0.00699155	0.141147	0.134155	0	0	0	0	0	0	0	0	0.999916	0.992316	0.999181	0.999997	0.999971	1	0.999997	0.999999	0	0	0	0	0	0	0	0	CHCHD5
CHCHD7	5.70129	0.662975	1.34514	1.07212	-0.27302	-0.330309	0.472013	-0.188421	-0.660434	0	1.66508	0.346245	0	0	0	0	0	0.927874	0.0550453	0.366226	0.999938	0.999757	0.999089	0.999983	0.986004	0	0	0	0	0	0	0	0	CHCHD7
CHD1	4.99596	-0.280556	0.163456	0.0509381	-0.112518	-0.319747	-0.103637	-0.134836	-0.0311987	0	0	0	0	0	0	0	0	0.999631	0.999972	0.999996	0.999997	0.999685	0.999996	0.999988	0.999999	0	0	0	0	0	0	0	0	CHD1
CHD1L	4.10693	-0.0582375	-0.63137	-0.864161	-0.232791	0.149341	-1.2137	-0.875134	0.338564	0	0	0	0	0	-0.86419	0	0	0.999639	0.919321	0.696963	0.997056	0.999183	0.198409	0.681716	0.988711	0	0	0	0	0	0	0	0	CHD1L
CHD2	5.62931	0.483418	1.28562	0.814065	-0.471557	1.12528	0.624938	0.424807	-0.200132	0	1.38731	0	0	0.565595	0	0	0	0.985693	0.0896275	0.808815	0.997369	0.288699	0.951542	0.99075	0.999762	0	0	0	0	0	0	0	0	CHD2
CHD3	4.61541	0.232244	-0.141459	-0.0179972	0.123462	0.137967	0.219149	0.442353	0.223204	0	0	0	0	0	0	0	0	0.99591	0.998294	0.999869	0.999484	0.999317	0.998995	0.988707	0.999482	0	0	0	0	0	0	0	0	CHD3
CHD4	6.41618	-0.0372802	-0.224923	-0.212891	0.0120322	-0.0262623	-0.258275	-0.452348	-0.194073	0	0	0	0	0	0	0	0	1	0.999999	0.999999	1	1	0.999999	0.999948	1	0	0	0	0	0	0	0	0	CHD4
CHD6	4.16466	-0.368012	0.0401986	0.0921789	0.0519803	-0.0296673	0.239719	0.165756	-0.0739638	0	0	0	0	0	0	0	0	0.985319	0.999809	0.999591	0.999943	0.999836	0.99909	0.999321	0.99994	0	0	0	0	0	0	0	0	CHD6
CHD7	3.37259	0.176578	-0.668081	0.0983415	0.766423	-0.504924	-0.386604	-0.215057	0.171547	0	0	0	0	0	0	0	0	0.980905	0.787828	0.99218	0.742185	0.996839	0.99982	0.999984	0.999996	0	0	0	0	0	0	0	0	CHD7
CHD8	5.29192	-0.551017	1.0176	0.2005	-0.817098	-0.632781	0.219236	-0.181926	-0.401162	0	0.128439	0	0	0	0	0	0	0.994367	0.449485	0.999994	0.931082	0.989	0.999998	0.999997	0.99995	0	0	0	0	0	0	0	0	CHD8
CHD9	5.23971	-0.963908	-0.749184	-0.869585	-0.1204	-0.830804	0.163791	-0.152743	-0.316534	0	0	0	0	0	0	0	0	0.592028	0.953647	0.81533	0.999998	0.827509	0.999996	0.999992	0.999961	0	0	0	0	0	0	0	0	CHD9
CHEK2	2.16493	0.563905	-1.74229	-1.56714	0.175145	-1.08952	-2.63438	-2.3694	0.26498	0	-1.41357	-1.15895	0	-0.309106	-5.03017	-3.65839	0	0.867566	0.0857637	0.129473	0.944487	0.380076	2.45583e-05	0.000692079	0.947008	0	0	0	0	0	-1	-1	0	CHEK2
CHERP	4.18585	-0.0670757	0.136966	-0.00486416	-0.14183	0.206863	-0.309681	0.100038	0.409719	0	0	0	0	0	0	0	0	0.999771	0.999723	0.999993	0.999938	0.999785	0.99941	0.999957	0.998482	0	0	0	0	0	0	0	0	CHERP
CHFR	5.04021	0.0657781	0.231366	0.299903	0.0685373	0.435807	0.194008	0.0938508	-0.100157	0	0	0	0	0	0	0	0	0.999945	0.999703	0.999371	0.999995	0.995803	0.999858	0.999941	0.999984	0	0	0	0	0	0	0	0	CHFR
CHI3L1	5.66641	0.427418	2.68753	2.19726	-0.490269	0.184794	7.87651	8.32787	0.451361	0	2.29344	1.62447	0	0	3.17862	3.3872	0	0.80186	0.0159038	0.0593986	0.82865	0.950722	0.00240951	0.00146809	0.850345	0	0	0	0	0	1	1	0	CHI3L1
CHI3L2	3.19546	0.72741	7.77699	7.53469	-0.242301	2.00067	9.10751	8.57676	-0.53075	0	4.91376	4.73713	0	0.652546	6.26095	5.84732	0	0.74055	3.36115e-05	5.15885e-05	0.99534	0.292008	1.38211e-06	3.60484e-06	0.967816	0	1	1	0	0	1	1	0	CHI3L2
CHIC2	5.11241	0.912371	0.818531	0.641836	-0.176695	1.1661	1.40235	1.49923	0.0968813	0	0	0	0	0.713842	1.85862	2.25562	0	0.655106	0.798913	0.947006	0.999957	0.241419	0.0382632	0.0171935	0.999985	0	0	0	0	0	0	0	0	CHIC2
CHID1	4.7816	-0.143154	-0.987925	-0.983052	0.00487287	-0.205423	-2.08475	-1.47875	0.605996	0	0	0	0	0	-4.89689	-2.17978	0	0.999553	0.520217	0.528946	0.999981	0.999688	3.39154e-05	0.0201352	0.9399	0	0	0	0	0	-1	0	0	CHID1
CHIT1	0.884643	0.478591	2.9901	1.50454	-1.48556	-0.357125	-0.956182	0.441684	1.39787	0	1.64975	0.387222	-0.657368	0	0	0	0.304537	0.80082	0.0582105	0.38498	0.260284	0.847563	0.600875	0.800457	0.421801	0	0	0	0	0	0	0	0	CHIT1
CHKA	3.98999	-0.96293	-1.20698	-0.804432	0.402548	-0.969781	-0.284439	-0.262677	0.0217623	0	-0.961243	0	0	0	0	0	0	0.563723	0.173444	0.834151	0.994982	0.554323	0.999698	0.999636	0.999997	0	0	0	0	0	0	0	0	CHKA
CHKB	3.44174	0.435137	1.0856	0.955488	-0.130111	1.12493	0.669011	0.694692	0.0256812	0	0.314997	0	0	0.465143	0	0	0	0.962665	0.377868	0.56454	0.999952	0.323203	0.889524	0.852387	0.999891	0	0	0	0	0	0	0	0	CHKB
CHM	4.6314	0.0819999	-0.188851	-0.220997	-0.0321458	0.532292	0.422105	0.0482446	-0.37386	0	0	0	0	0	0	0	0	0.99986	0.999521	0.99938	0.999984	0.972337	0.992544	0.999809	0.996716	0	0	0	0	0	0	0	0	CHM
CHML	2.94205	1.83835	-0.891561	0.0829732	0.974534	1.37248	0.409579	0.562543	0.152964	2.60301	0	0	0	1.10529	0	0	0	0.0081225	0.601592	0.994662	0.528192	0.140494	0.943881	0.869479	0.990479	0	0	0	0	0	0	0	0	CHML
CHMP1A	5.0769	0.153321	0.423061	0.338643	-0.0844183	0.523447	0.512361	0.521517	0.00915601	0	0	0	0	0	0	0	0	0.999976	0.999246	0.999802	0.999999	0.993353	0.996247	0.994732	1	0	0	0	0	0	0	0	0	CHMP1A
CHMP1B	4.81635	0.987199	-0.0301048	0.380366	0.410471	-0.358446	0.295373	0.478611	0.183238	0	0	0	0	0	0	0	0	0.524672	0.999961	0.996928	0.998012	0.988843	0.997818	0.98369	0.999818	0	0	0	0	0	0	0	0	CHMP1B
CHMP2A	6.64666	0.216099	-0.698718	-0.650677	0.0480414	0.22088	-0.0475205	-0.00736982	0.0401507	0	0	0	0	0	0	0	0	0.999998	0.984776	0.993681	1	0.999996	1	1	1	0	0	0	0	0	0	0	0	CHMP2A
CHMP2B	5.3718	0.134208	-0.0783883	-0.02385	0.0545383	-0.117588	0.748358	0.613503	-0.134855	0	0	0	0	0	0	0	0	0.999959	0.999986	0.999997	0.999997	0.999824	0.912887	0.974648	0.999986	0	0	0	0	0	0	0	0	CHMP2B
CHMP3	5.29729	0.0979168	-0.472668	-0.378508	0.0941602	-0.148685	-0.207216	-0.435364	-0.228148	0	0	0	0	0	0	0	0	0.999986	0.996816	0.999278	0.999992	0.999925	0.999928	0.997098	0.999896	0	0	0	0	0	0	0	0	CHMP3
CHMP4A	3.55764	-0.474651	0.14594	0.347866	0.201926	-0.629663	-0.563229	-0.488887	0.074342	0	0	0	0	0	0	0	0	0.932397	0.996336	0.984751	0.998814	0.923781	0.965229	0.975741	0.999568	0	0	0	0	0	0	0	0	CHMP4A
CHMP4B	6.84098	0.962684	0.985497	0.751546	-0.233951	1.29141	0.639109	0.735793	0.0966843	0	0	0	0	2.71359	0	0	0	0.639546	0.555946	0.988303	1	0.00634619	0.998756	0.989167	1	0	0	0	0	0	0	0	0	CHMP4B
CHMP5	6.7172	0.915547	2.06928	1.96137	-0.10791	0.598791	1.53961	0.924496	-0.615118	0	6.06961	5.45912	0	0	3.105	0	0	0.675301	2.08128e-06	8.7628e-06	0.999998	0.977757	0.00258434	0.661439	0.989288	0	1	1	0	0	1	0	0	CHMP5
CHMP6	4.10065	-0.774264	0.156744	0.0827986	-0.0739449	-0.208885	0.161838	0.0981062	-0.0637319	0	0	0	0	0	0	0	0	0.799779	0.999567	0.99985	0.999978	0.999267	0.999888	0.999912	0.999984	0	0	0	0	0	0	0	0	CHMP6
CHMP7	3.92138	0.201678	0.350044	0.37692	0.0268753	-0.0959647	0.12293	0.189092	0.0661615	0	0	0	0	0	0	0	0	0.995203	0.987537	0.986036	0.999977	0.999447	0.999736	0.999029	0.999924	0	0	0	0	0	0	0	0	CHMP7
CHORDC1	5.31764	0.695888	0.341215	0.180467	-0.160748	0.51279	0.334691	0.231388	-0.103303	0	0	0	0	0	0	0	0	0.956334	0.999609	0.999962	0.999994	0.996047	0.999797	0.999934	0.999998	0	0	0	0	0	0	0	0	CHORDC1
CHP1	5.41421	0.569037	-1.22336	-1.05552	0.167835	0.13075	-0.148614	-0.0629964	0.0856171	0	-1.40354	-0.361749	0	0	0	0	0	0.9971	0.0872145	0.360497	0.999982	0.999986	0.999991	0.999997	0.999998	0	0	0	0	0	0	0	0	CHP1
CHPF	2.60845	0.394762	1.79285	2.36126	0.568406	-1.84403	3.88621	4.2769	0.39069	0	1.13847	2.01127	0	-0.674971	3.75561	4.26034	0	0.816197	0.133886	0.0283885	0.888525	0.269897	0.000548129	0.000160381	0.984932	0	0	0	0	0	1	1	0	CHPF
CHPF2	4.02772	-0.818564	-0.0836854	0.27252	0.356206	-1.17535	0.621585	0.665128	0.0435437	0	0	0	0	-0.54365	0	0	0	0.766074	0.999922	0.999418	0.999453	0.296078	0.9656	0.941813	0.999995	0	0	0	0	0	0	0	0	CHPF2
CHPT1	4.14219	-0.330805	-1.23385	-1.27414	-0.0402903	0.277577	-1.08574	-0.432335	0.653408	0	-0.774359	-0.935034	0	0	-0.290866	0	0	0.987304	0.223485	0.179966	0.998669	0.992375	0.386941	0.967875	0.862255	0	0	0	0	0	0	0	0	CHPT1
CHRAC1	5.18384	0.392178	-0.137883	-0.00497157	0.132912	0.236829	-0.444088	-0.281197	0.162891	0	0	0	0	0	0	0	0	0.999521	0.999989	1	0.999997	0.999997	0.999872	0.999992	0.999999	0	0	0	0	0	0	0	0	CHRAC1
CHRFAM7A	1.75416	0.152534	2.29237	2.6381	0.345734	0.07702	-0.644266	-0.148594	0.495673	0	2.62185	3.3639	0	0	0	0	0	0.945264	0.00779045	0.00140272	0.995095	0.963594	0.69266	0.929803	0.764437	0	1	1	0	0	0	0	0	CHRFAM7A
CHRNB1	3.17909	0.278543	1.94159	0.620071	-1.32152	0.178097	0.807034	0.547788	-0.259247	0	3.55701	0	-1.87644	0	0	0	0	0.984555	0.000883575	0.905192	0.0369684	0.990047	0.769016	0.938742	0.997693	0	1	0	0	0	0	0	0	CHRNB1
CHST11	6.11684	0.617325	0.891056	0.843245	-0.047811	0.914704	3.14671	2.76508	-0.381626	0	0	0	0	0	10.0655	8.1496	0	0.982495	0.741515	0.824046	0.999999	0.632782	5.41697e-10	2.18383e-08	0.999781	0	0	0	0	0	1	1	0	CHST11
CHST12	4.1592	-0.360256	2.43343	1.28666	-1.14677	-0.60117	0.779967	0.684301	-0.0956662	0	4.89659	0.949146	-0.798332	0	0	0	0	0.943468	3.39402e-05	0.176434	0.21661	0.870393	0.792001	0.864549	0.999541	0	1	0	0	0	0	0	0	CHST12
CHST13	1.57037	-0.587104	-5.73138	-5.54246	0.188921	-1.23578	-1.59344	-0.751648	0.841796	0	-6.15472	-6.58337	0	-0.37315	-0.992779	0	0	0.94569	1.71521e-06	6.42803e-07	0.910579	0.35723	0.165944	0.672701	0.600441	0	-1	-1	0	0	0	0	0	CHST13
CHST15	4.40469	-0.66672	-1.86539	-1.22829	0.637106	-0.249889	1.12578	0.847617	-0.278159	0	-2.22756	-0.689648	0	0	0.420251	0	0	0.837632	0.0182331	0.248817	0.812407	0.973356	0.339192	0.684226	0.995307	0	0	0	0	0	0	0	0	CHST15
CHST2	4.13182	0.440214	2.53791	3.18388	0.64597	4.83463	5.62927	5.71047	0.081194	0	3.26418	4.69986	0	5.24441	6.4065	6.50366	0	0.84388	0.00177729	5.47564e-05	0.95005	1.46828e-05	9.6108e-07	7.7051e-07	0.999955	0	1	1	0	1	1	1	0	CHST2
CHST7	4.96892	2.23582	2.14794	3.00538	0.85744	1.94316	2.02415	2.10695	0.0828084	2.85684	2.68432	4.784	0	1.71784	1.94244	2.05453	0	0.00458715	0.00677699	4.46159e-05	0.705114	0.0499538	0.0325079	0.0260065	0.994718	0	1	1	0	0	0	0	0	CHST7
CHSY1	3.60512	-0.351349	-0.313447	-0.566255	-0.252809	0.383738	0.221912	-0.441884	-0.663796	0	0	0	0	0	0	0	0	0.969833	0.978954	0.902554	0.988866	0.985154	0.997346	0.964765	0.888662	0	0	0	0	0	0	0	0	CHSY1
CHTF8	5.43817	-0.11967	0.280845	0.364402	0.0835571	-0.30416	0.259356	0.32733	0.0679741	0	0	0	0	0	0	0	0	0.999973	0.99988	0.999644	0.999999	0.999837	0.999974	0.999899	1	0	0	0	0	0	0	0	0	CHTF8
CHTOP	5.09935	0.0366222	0.48763	0.204786	-0.282845	0.165536	-0.0863331	-0.0305054	0.0558276	0	0	0	0	0	0	0	0	0.999997	0.998379	0.999978	0.999988	0.999996	1	1	1	0	0	0	0	0	0	0	0	CHTOP
CHUK	3.87598	0.0396151	-0.281011	-0.0615489	0.219462	-0.196741	0.275983	0.188198	-0.0877854	0	0	0	0	0	0	0	0	0.999941	0.998635	0.999943	0.99979	0.994756	0.998394	0.998859	0.999903	0	0	0	0	0	0	0	0	CHUK
CHURC1	5.72709	-0.253555	-0.05569	-0.235722	-0.180032	-0.1917	0.143144	0.0290069	-0.114137	0	0	0	0	0	0	0	0	0.999994	1	0.999998	1	0.999996	1	1	1	0	0	0	0	0	0	0	0	CHURC1
CIAO1	5.16779	-0.341598	-0.573423	-0.346501	0.226921	-0.543994	-0.28188	-0.0665078	0.215372	0	0	0	0	0	0	0	0	0.998699	0.982558	0.99914	0.999858	0.985934	0.999747	0.999986	0.999942	0	0	0	0	0	0	0	0	CIAO1
CIAPIN1	4.62146	-0.506053	0.172457	0.13352	-0.0389374	-0.564868	-0.287973	-0.307344	-0.0193709	0	0	0	0	0	0	0	0	0.962586	0.999327	0.999613	0.999982	0.971529	0.999358	0.998758	0.999993	0	0	0	0	0	0	0	0	CIAPIN1
CIB1	6.53601	0.186168	-0.917823	-0.815395	0.102428	-0.0340197	0.0678478	0.0848231	0.0169753	0	0	0	0	0	0	0	0	0.999973	0.684864	0.861374	0.99999	0.999985	0.999985	0.999975	0.999998	0	0	0	0	0	0	0	0	CIB1
CIC	4.22262	-0.806552	-0.222731	0.190954	0.413685	0.549755	0.396735	0.532796	0.136062	0	0	0	0	0	0	0	0	0.719058	0.994614	0.997179	0.989707	0.958693	0.991981	0.969005	0.999835	0	0	0	0	0	0	0	0	CIC
CIITA	1.08519	-1.79055	-3.7766	-1.4608	2.3158	-1.21157	-0.774838	-0.765904	0.00893483	-2.07299	-4.88214	-1.50172	2.24917	-0.224922	0	0	0	0.025051	3.51639e-05	0.0737008	0.0174331	0.426108	0.62794	0.633992	0.995781	0	-1	0	0	0	0	0	0	CIITA
CINP	4.86157	-0.0448378	-0.0244629	-0.225177	-0.200714	0.0600269	-0.018215	0.0937987	0.112014	0	0	0	0	0	0	0	0	0.999983	0.999995	0.999827	0.999957	0.999953	0.999995	0.99996	0.999983	0	0	0	0	0	0	0	0	CINP
CIP2A	2.58728	-0.142197	-1.63317	-1.86478	-0.23161	-0.402313	-2.65668	-2.07335	0.583331	0	-1.3428	-1.88082	0	0	-5.06721	-3.67447	0	0.987874	0.0965277	0.0366579	0.935948	0.993007	2.24549e-05	0.00066571	0.85435	0	0	0	0	0	-1	-1	0	CIP2A
CIR1	4.97102	-0.393511	0.907984	0.915276	0.00729244	-1.07219	0.359796	-0.0640084	-0.423804	0	0	0	0	-0.250289	0	0	0	0.979384	0.64789	0.637931	0.999998	0.402345	0.996124	0.999782	0.994352	0	0	0	0	0	0	0	0	CIR1
CIRBP	7.11025	-0.415205	0.426397	0.240974	-0.185423	-0.19958	0.00316455	0.259426	0.256261	0	0	0	0	0	0	0	0	0.99999	0.999993	1	1	1	1	1	1	0	0	0	0	0	0	0	0	CIRBP
CISD1	4.98257	0.107752	0.200332	0.317664	0.117332	-0.426255	0.00586753	0.253512	0.247645	0	0	0	0	0	0	0	0	0.997321	0.995096	0.988642	0.999304	0.969096	0.999953	0.995127	0.997623	0	0	0	0	0	0	0	0	CISD1
CISD2	5.96291	-0.0439602	0.767137	0.33023	-0.436907	-0.392339	0.205872	0.123818	-0.0820539	0	0	0	0	0	0	0	0	0.99999	0.909115	0.999636	0.999376	0.997543	0.999929	0.999968	0.999994	0	0	0	0	0	0	0	0	CISD2
CISD3	6.24797	-0.841623	-1.79026	-1.59076	0.199496	-0.141864	-0.551781	-0.576286	-0.0245051	0	-4.76777	-3.69374	0	0	0	0	0	0.837016	4.64115e-05	0.000635418	0.999936	0.999986	0.995335	0.992128	0.999999	0	-1	-1	0	0	0	0	0	CISD3
CISH	2.18831	0.577653	3.31104	-1.88179	-5.19283	-2.63959	1.07057	-2.36587	-3.43644	0	4.41846	-1.10033	-6.56701	-2.16145	0.203227	-1.95175	-3.67135	0.761721	0.000108784	0.142352	6.66432e-07	0.0209543	0.420416	0.031955	0.000671256	0	1	0	-1	0	0	0	0	CISH
CIT	1.52535	0.164203	-3.47213	-2.98347	0.488659	-0.989807	-3.6863	-2.8345	0.8518	0	-3.27429	-2.80145	0	0	-6.13341	-4.78788	0	0.96631	0.00173809	0.00520968	0.768606	0.515324	1.79529e-06	4.41966e-05	0.607649	0	-1	-1	0	0	-1	-1	0	CIT
CITED2	6.09367	2.64794	-0.00680754	-0.320017	-0.31321	-1.22373	0.399335	-0.347214	-0.746549	6.39093	0	0	0	-0.823983	0	0	0	9.92913e-07	0.999898	0.987268	0.992401	0.209401	0.992693	0.993739	0.86329	1	0	0	0	0	0	0	0	CITED2
CITED4	2.73402	0.0819657	2.42282	2.37878	-0.0440399	1.82018	-0.0203558	-0.847956	-0.8276	0	2.05951	2.01348	0	2.71444	0	0	0	0.961537	0.025772	0.0282662	0.997348	0.00633408	0.999198	0.639858	0.670092	0	0	0	0	0	0	0	0	CITED4
CIZ1	4.56825	-0.256188	-0.400892	0.189242	0.590134	-0.0868616	-0.210656	0.250146	0.460802	0	0	0	0	0	0	0	0	0.996725	0.990148	0.999369	0.966941	0.999777	0.999478	0.999136	0.993441	0	0	0	0	0	0	0	0	CIZ1
CKAP2	3.91472	-0.678283	-2.39936	-2.77543	-0.376068	-2.09291	-2.30963	-2.00202	0.307617	0	-4.89373	-5.61353	0	-4.72529	-6.57032	-4.84134	0	0.929112	3.41767e-05	6.07007e-06	0.945649	5.14651e-05	6.60412e-07	3.8811e-05	0.996357	0	-1	-1	0	-1	-1	-1	0	CKAP2
CKAP2L	2.20077	-0.366985	-4.91526	-4.45713	0.458136	1.43386	-3.06448	-2.27057	0.793904	0	-4.58845	-4.15498	0	2.09345	-5.65036	-3.75533	0	0.923787	7.2126e-05	0.000207668	0.786345	0.0240329	5.563e-06	0.000547434	0.678	0	-1	-1	0	0	-1	-1	0	CKAP2L
CKAP4	4.9355	0.595675	2.67509	2.37381	-0.301283	0.64905	5.27568	5.58232	0.306646	0	5.46147	4.4749	0	0	5.10865	5.46701	0	0.877932	8.71384e-06	9.47645e-05	0.997437	0.695084	2.04026e-05	8.63977e-06	0.992045	0	1	1	0	0	1	1	0	CKAP4
CKAP5	5.25498	-0.292995	-0.599506	-0.36917	0.230336	-0.413816	-0.771359	-0.877483	-0.106125	0	0	0	0	0	0	0	0	0.999946	0.993152	0.999883	0.999991	0.999873	0.955843	0.812223	0.999999	0	0	0	0	0	0	0	0	CKAP5
CKB	5.74351	5.96783	9.54185	8.28636	-1.2555	2.70257	1.07145	1.29782	0.226368	3.87358	6.69418	5.70844	-1.01721	4.31834	0.175644	0.720555	0	0.000420204	5.16897e-07	4.98765e-06	0.160061	0.000138898	0.431112	0.239396	0.9854	1	1	1	0	1	0	0	0	CKB
CKLF	4.49717	-0.107168	-2.42849	-2.0354	0.393093	-0.0566152	0.0840262	-0.120854	-0.20488	0	-4.60104	-3.80137	0	0	0	0	0	0.999895	6.96594e-05	0.000489618	0.949253	0.999986	0.999993	0.999974	0.999966	0	-1	-1	0	0	0	0	0	CKLF
CKS1B	5.13347	0.108393	-0.865854	-1.29755	-0.431694	0.102165	-2.32894	-1.79239	0.536553	0	0	-1.29042	0	0	-6.95327	-4.17372	0	0.999854	0.723542	0.105158	0.988343	0.99999	2.80335e-07	0.000197733	0.98067	0	0	0	0	0	-1	-1	0	CKS1B
CKS2	5.40995	0.585635	-1.9551	-2.00653	-0.0514233	-0.0668606	-1.90276	-1.34458	0.558176	0	-4.4833	-4.80354	0	0	-5.20118	-2.01034	0	0.988907	9.28415e-05	4.2545e-05	0.999795	0.999997	1.62565e-05	0.0284126	0.987495	0	-1	-1	0	0	-1	0	0	CKS2
CLASP1	3.38347	0.200787	0.541217	0.180811	-0.360407	-0.167155	0.211984	-0.194426	-0.40641	0	0	0	0	0	0	0	0	0.998704	0.977245	0.999397	0.999533	0.99946	0.999806	0.999455	0.997362	0	0	0	0	0	0	0	0	CLASP1
CLASP2	4.62287	0.835201	-0.163507	0.0784844	0.241991	0.227781	-0.302624	-0.33763	-0.0350057	0	0	0	0	0	0	0	0	0.850718	0.999982	0.999997	0.999988	0.999922	0.999841	0.999537	0.999998	0	0	0	0	0	0	0	0	CLASP2
CLASRP	4.03112	0.201224	-0.0153578	0.234283	0.249641	-0.221657	-0.159868	-0.212601	-0.0527326	0	0	0	0	0	0	0	0	0.999827	0.999996	0.999866	0.999971	0.999962	0.999997	0.999983	1	0	0	0	0	0	0	0	0	CLASRP
CLCC1	3.35367	-0.216362	0.36441	0.552832	0.188422	-0.232584	-0.0468558	0.0156068	0.0624626	0	0	0	0	0	0	0	0	0.996556	0.994404	0.971881	0.999925	0.995577	0.99983	0.999924	0.999887	0	0	0	0	0	0	0	0	CLCC1
CLCF1	1.33535	6.18274	5.31144	5.3205	0.00905964	2.82397	-0.386796	0.0948472	0.481643	4.3765	3.6335	3.64514	0	1.31782	0	0	0	0.000122606	0.000747162	0.000726424	0.999786	0.106247	0.849866	0.963043	0.813854	1	1	1	0	0	0	0	0	CLCF1
CLCN3	4.36271	-0.0757163	-0.78686	-0.563261	0.223599	-0.725904	0.17902	-0.0928092	-0.271829	0	0	0	0	0	0	0	0	0.999992	0.878199	0.991556	0.999924	0.907281	0.999978	0.999984	0.999914	0	0	0	0	0	0	0	0	CLCN3
CLCN5	3.22871	-0.719296	-1.7443	-0.937227	0.807068	-0.113466	-0.962261	-0.996182	-0.0339213	0	-1.64951	0	0	0	0	0	0	0.748092	0.0566348	0.566034	0.66355	0.998425	0.55537	0.505139	0.99924	0	0	0	0	0	0	0	0	CLCN5
CLCN6	3.14338	-0.314711	-0.343277	-0.434554	-0.0912767	-0.584605	-0.0841016	-0.872775	-0.788674	0	0	0	0	0	0	0	0	0.974635	0.975629	0.959276	0.997662	0.883589	0.999339	0.649201	0.746076	0	0	0	0	0	0	0	0	CLCN6
CLCN7	4.76195	-0.508564	-0.584883	-0.24348	0.341403	-0.441126	-0.188096	0.112102	0.300198	0	0	0	0	0	0	0	0	0.995391	0.989675	0.999952	0.999818	0.990372	0.999871	0.999943	0.999712	0	0	0	0	0	0	0	0	CLCN7
CLDN1	0.553151	3.18504	-4.27969	-4.43946	-0.159773	5.18706	1.20547	2.4733	1.26783	2.61745	-1.87233	-1.96354	0	2.58434	0.105663	0.77799	0.1642	0.00789213	0.0404578	0.0337622	0.948776	0.00893444	0.592878	0.262543	0.524711	0	0	0	0	0	0	0	0	CLDN1
CLDN12	2.46211	-0.928018	2.27104	2.44045	0.169417	0.209824	2.04677	0.799479	-1.24729	0	2.24792	2.57586	0	0	2.18049	0	-0.633976	0.548649	0.0174775	0.00862679	0.997942	0.925355	0.0201067	0.640373	0.266325	0	0	0	0	0	0	0	0	CLDN12
CLDN23	1.90644	1.41338	2.02446	2.46074	0.436282	0.43857	-0.551499	-0.997788	-0.446289	0.724903	1.89535	2.74168	0	0	0	0	0	0.238251	0.0356436	0.00595818	0.981685	0.792076	0.740787	0.551867	0.797835	0	0	1	0	0	0	0	0	CLDN23
CLDN7	1.71613	-0.369952	0.371683	0.740491	0.368808	-0.559388	1.6134	2.09526	0.481863	0	0	0	0	0	0.999732	1.79524	0	0.866519	0.85333	0.704348	0.838846	0.733896	0.164321	0.0432129	0.898199	0	0	0	0	0	0	0	0	CLDN7
CLDND1	4.35414	-0.0210913	0.751394	0.817076	0.0656822	0.442171	-0.180796	-0.040835	0.139961	0	0	0	0	0	0	0	0	0.997675	0.759393	0.700386	0.999201	0.94185	0.989132	0.997416	0.992994	0	0	0	0	0	0	0	0	CLDND1
CLEC10A	2.62893	0.258705	-4.27569	-3.5554	0.720294	-0.243975	-1.7218	-1.36274	0.359061	0	-2.31145	-1.82947	0	0	-2.46282	-1.2242	0	0.87791	0.0158774	0.0422539	0.726852	0.994417	0.011047	0.116919	0.97143	0	0	0	0	0	0	0	0	CLEC10A
CLEC11A	5.83241	0.280899	-1.12838	-1.63316	-0.504779	0.0959866	-1.70533	-1.46876	0.236568	0	-0.34057	-1.59847	0	0	-2.38208	-1.55216	0	0.977009	0.368336	0.062109	0.880814	0.998189	0.0131491	0.0674531	0.98926	0	0	0	0	0	0	0	0	CLEC11A
CLEC12A	1.88781	0.00953055	-0.393137	-0.956835	-0.563698	-0.251246	-2.51869	-0.697867	1.82082	0	0	0	0	0	-1.56848	0	0.753535	0.995699	0.81965	0.535952	0.736781	0.899221	0.0662619	0.668551	0.23793	0	0	0	0	0	0	0	0	CLEC12A
CLEC2B	2.81386	-0.0416806	-0.783331	-0.267205	0.516126	-0.0355091	0.0326353	-0.594555	-0.62719	0	0	0	0	0	0	0	0	0.999873	0.813918	0.998232	0.979081	0.983213	0.984574	0.722955	0.70436	0	0	0	0	0	0	0	0	CLEC2B
CLEC2D	3.54718	2.49705	5.79472	5.73914	-0.0555877	1.86097	-0.295632	-0.674309	-0.378677	2.47737	8.32918	8.23447	0	2.10908	0	0	0	0.0107073	1.51631e-08	1.83866e-08	1	0.023281	0.925013	0.723458	0.879871	0	1	1	0	0	0	0	0	CLEC2D
CLEC4A	4.84559	-0.0638356	-1.46561	-1.81197	-0.346357	-0.308028	1.40024	1.49378	0.093543	0	-2.26302	-3.82108	0	0	1.88641	2.29074	0	0.999983	0.0169285	0.000466754	0.995577	0.990542	0.0362617	0.0159691	0.999991	0	0	-1	0	0	0	0	0	CLEC4A
CLEC4D	1.14433	3.04047	5.26994	4.81634	-0.453597	0.968162	3.40513	2.85921	-0.545925	2.11326	4.90846	4.37094	0	0	2.59736	1.88891	0	0.0232753	3.31371e-05	0.000122689	0.979136	0.559449	0.00827237	0.0364526	0.766862	0	1	1	0	0	0	0	0	CLEC4D
CLEC4E	5.23996	2.28459	4.93571	4.52286	-0.412844	3.92892	8.49909	7.86192	-0.637171	1.50541	4.80884	4.30263	0	2.03464	5.37762	4.91696	0	0.0736643	4.21461e-05	0.000144775	0.970783	0.0282791	1.10299e-05	3.33942e-05	0.884366	0	1	1	0	0	1	1	0	CLEC4E
CLEC5A	3.90947	0.584528	-7.39997	-7.56274	-0.162765	-0.255128	0.852583	1.05499	0.202409	0	-5.74538	-5.83683	0	0	0	0.173319	0	0.955657	4.52273e-06	3.65086e-06	0.933623	0.972402	0.680342	0.431994	0.997109	0	-1	-1	0	0	0	0	0	CLEC5A
CLEC7A	6.15354	-0.515659	-1.57251	-1.44154	0.130977	-0.311578	0.426734	0.798989	0.372255	0	-3.06929	-2.4341	0	0	0	0	0	0.994384	0.00280896	0.0117562	0.999905	0.999478	0.998811	0.87895	0.999746	0	-1	0	0	0	0	0	0	CLEC7A
CLECL1	2.02271	-0.653368	1.25651	1.42683	0.17032	0.327161	0.203006	-0.635321	-0.838326	0	0.698091	1.17871	0	0	0	0	0	0.763069	0.246222	0.125559	0.998964	0.847987	0.905437	0.717576	0.624776	0	0	0	0	0	0	0	0	CLECL1
CLIC1	9.63711	0.258469	0.139612	-0.50276	-0.642372	0.367105	0.202128	-0.0607761	-0.262904	0	0	0	0	0	0	0	0	0.999992	0.999999	0.999366	0.993073	0.999944	0.999997	1	0.999992	0	0	0	0	0	0	0	0	CLIC1
CLIC2	1.91797	1.74747	1.50793	1.31582	-0.192106	0.0389408	0.388762	0.399015	0.0102531	3.60478	2.46649	1.53171	0	0	0	0	0	0.000787606	0.0109593	0.0699314	0.999998	0.98288	0.829071	0.820756	0.995706	1	0	0	0	0	0	0	0	CLIC2
CLIC4	7.18446	3.15172	3.12924	2.16893	-0.960309	3.0287	1.95011	1.8137	-0.136415	10.0105	9.92355	5.42853	0	9.00408	4.23245	3.57752	0	5.98462e-10	7.01216e-10	9.42627e-06	0.590116	3.96339e-09	0.000171316	0.000841049	0.999951	1	1	1	0	1	1	1	0	CLIC4
CLINT1	5.83053	0.763782	0.344293	0.0967089	-0.247584	0.00016984	-0.474528	-0.164166	0.310362	0	0	0	0	0	0	0	0	0.917776	0.999693	0.999992	0.999976	1	0.99749	0.999967	0.99983	0	0	0	0	0	0	0	0	CLINT1
CLIP1	5.70152	0.189336	0.43815	0.176239	-0.261911	0.0643336	0.376625	0.0995997	-0.277026	0	0	0	0	0	0	0	0	0.999947	0.998706	0.999971	0.999967	0.999951	0.998755	0.999948	0.999811	0	0	0	0	0	0	0	0	CLIP1
CLIP2	4.22857	0.613474	-0.182652	0.193739	0.376391	3.14376	0.405609	0.752843	0.347235	0	0	0	0	10.2906	0	0	0	0.805108	0.961162	0.96626	0.941098	3.61485e-10	0.992267	0.854556	0.997859	0	0	0	0	1	0	0	0	CLIP2
CLIP4	1.76245	-0.397596	-1.50298	-1.27612	0.22686	0.458558	0.198777	2.46386	2.26509	0	-1.70783	-1.04603	0	0	0	1.69901	1.60281	0.986586	0.0508787	0.153457	0.991201	0.783036	0.905897	0.0520033	0.0618427	0	0	0	0	0	0	0	0	CLIP4
CLK1	3.98263	0.842825	0.351782	0.0488602	-0.302922	0.356231	0.317597	0.184758	-0.13284	0	0	0	0	0	0	0	0	0.725736	0.989615	0.999536	0.99838	0.992215	0.996767	0.99872	0.999734	0	0	0	0	0	0	0	0	CLK1
CLK2	3.66377	-0.961397	-0.0998673	-0.334157	-0.234289	0.323888	0.098079	0.158608	0.060529	0	0	0	0	0	0	0	0	0.55717	0.999843	0.997559	0.999699	0.999146	0.999978	0.999906	0.999994	0	0	0	0	0	0	0	0	CLK2
CLK3	4.66878	1.02719	1.01686	0.372435	-0.64442	0.610031	0.165257	-0.0103847	-0.175641	0.132841	0.0842108	0	0	0	0	0	0	0.447764	0.466826	0.996975	0.982105	0.985039	0.999985	0.999999	0.999986	0	0	0	0	0	0	0	0	CLK3
CLMN	2.73015	0.0942197	-0.310708	0.742421	1.05313	0.962975	4.51362	4.82586	0.31224	0	0	0	0.251341	0	4.97684	5.38652	0	0.999306	0.993572	0.866769	0.401943	0.538487	2.79853e-05	1.04414e-05	0.991197	0	0	0	0	0	1	1	0	CLMN
CLN3	3.30103	0.98771	-1.36382	-1.65253	-0.288716	-0.567322	0.967858	0.764028	-0.20383	0	-0.965965	-1.62116	0	0	0	0	0	0.517658	0.172287	0.0596223	0.942058	0.865821	0.54865	0.799245	0.999105	0	0	0	0	0	0	0	0	CLN3
CLN5	3.12045	0.00134627	0.985179	1.20347	0.218291	-0.386163	0.473572	0.604237	0.130665	0	0	0.664025	0	0	0	0	0	0.999906	0.518711	0.256791	0.999601	0.902219	0.905952	0.8337	0.991772	0	0	0	0	0	0	0	0	CLN5
CLN6	3.28071	-0.319969	-1.27796	-1.08609	0.19187	0.00360826	-1.08761	-0.564198	0.523407	0	-0.873476	-0.290212	0	0	-0.36297	0	0	0.986516	0.195924	0.387188	0.990301	0.999988	0.360048	0.953823	0.964083	0	0	0	0	0	0	0	0	CLN6
CLN8	3.83947	-0.789419	-2.74074	-1.38917	1.35157	0.878987	-0.741003	-0.594718	0.146285	0	-6.22075	-1.96628	1.21875	0	0	0	0	0.85316	1.46719e-06	0.0310114	0.117931	0.681693	0.827476	0.90934	0.996495	0	-1	0	0	0	0	0	0	CLN8
CLNS1A	5.60877	-0.0133235	0.264146	0.0566269	-0.207519	-0.250481	-0.546492	-0.287464	0.259028	0	0	0	0	0	0	0	0	0.999939	0.997941	0.999831	0.999548	0.998734	0.9795	0.99857	0.999121	0	0	0	0	0	0	0	0	CLNS1A
CLOCK	4.02557	-0.117545	-0.825874	-0.689283	0.136592	0.122805	-0.202111	-0.68521	-0.483098	0	0	0	0	0	0	0	0	0.999746	0.77201	0.916445	0.99964	0.999715	0.999643	0.905017	0.985279	0	0	0	0	0	0	0	0	CLOCK
CLP1	3.11439	-1.42848	-0.443408	-0.299259	0.144149	-0.730233	0.108731	0.181345	0.0726136	-1.1148	0	0	0	0	0	0	0	0.138491	0.965831	0.990192	0.99875	0.794639	0.999445	0.998255	0.999761	0	0	0	0	0	0	0	0	CLP1
CLPB	4.26072	0.0448454	-0.310988	-0.593021	-0.282033	-0.0819441	0.282847	0.261215	-0.0216326	0	0	0	0	0	0	0	0	0.999908	0.997335	0.957289	0.99874	0.999926	0.999685	0.999605	0.999998	0	0	0	0	0	0	0	0	CLPB
CLPP	6.03942	-0.408699	0.313542	0.293256	-0.0202862	-0.135912	0.373734	0.254453	-0.119281	0	0	0	0	0	0	0	0	0.999312	0.999938	0.99996	1	0.999998	0.999959	0.999994	1	0	0	0	0	0	0	0	0	CLPP
CLPTM1	5.92275	0.143812	0.275214	0.158495	-0.11672	0.265801	0.58906	0.559323	-0.0297364	0	0	0	0	0	0	0	0	0.99997	0.999865	0.999976	0.999996	0.999608	0.98654	0.989201	0.999999	0	0	0	0	0	0	0	0	CLPTM1
CLPTM1L	5.44171	-0.209482	-0.0835124	-0.129139	-0.0456269	0.149189	-0.0684632	0.00176333	0.0702265	0	0	0	0	0	0	0	0	0.999942	0.999995	0.999991	0.999999	0.999974	0.999997	1	0.999998	0	0	0	0	0	0	0	0	CLPTM1L
CLPX	4.53928	-1.15585	0.13547	0.360383	0.224913	-1.02997	0.0671504	-0.144849	-0.211999	-0.657348	0	0	0	-0.152548	0	0	0	0.258892	0.999953	0.999251	0.999975	0.440073	0.999996	0.999973	0.999978	0	0	0	0	0	0	0	0	CLPX
CLSPN	3.95076	0.204546	-0.088772	-0.347842	-0.25907	-1.27654	-2.24521	-1.45044	0.794769	0	0	0	0	-1.26997	-5.59342	-2.09918	0	0.996346	0.999011	0.988086	0.997354	0.108688	6.36659e-06	0.0237545	0.79293	0	0	0	0	0	-1	0	0	CLSPN
CLSTN1	4.26181	-0.399944	0.0360249	0.390829	0.354805	-0.388741	-0.24713	0.23657	0.4837	0	0	0	0	0	0	0	0	0.978267	0.999791	0.990786	0.997458	0.983558	0.997732	0.998009	0.986635	0	0	0	0	0	0	0	0	CLSTN1
CLTA	8.84858	0.075765	-0.493612	-0.598081	-0.104469	-0.0777807	-0.155241	0.00228388	0.157525	0	0	0	0	0	0	0	0	1	0.999991	0.999858	1	1	1	1	1	0	0	0	0	0	0	0	0	CLTA
CLTB	6.50107	-0.115357	-1.14618	-0.820169	0.326008	0.289421	-0.105911	0.166804	0.272716	0	-0.903726	0	0	0	0	0	0	0.999995	0.18797	0.868946	0.999811	0.999839	0.999993	0.99998	0.999948	0	0	0	0	0	0	0	0	CLTB
CLTC	7.63658	-0.185226	-0.947015	-0.764072	0.182943	-0.358661	-0.964336	-1.34485	-0.380509	0	0	0	0	0	0	-3.21956	0	1	0.689611	0.982873	1	0.999998	0.631463	0.00197471	0.999996	0	0	0	0	0	0	-1	0	CLTC
CLU	2.68008	-0.338747	5.46158	5.87517	0.413592	0.091725	1.05364	1.2454	0.191756	0	5.80914	6.36376	0	0	0.136235	0.60167	0	0.840556	3.83786e-06	1.06074e-06	0.998582	0.978137	0.446454	0.276783	0.995911	0	1	1	0	0	0	0	0	CLU
CLUH	3.7894	-0.428495	-1.06386	-0.598221	0.465641	0.296571	-0.972833	-0.475347	0.497486	0	-0.207909	0	0	0	0	0	0	0.967169	0.418608	0.924735	0.956763	0.997598	0.545789	0.98069	0.974691	0	0	0	0	0	0	0	0	CLUH
CMAS	5.24221	0.287794	0.360574	0.671959	0.311385	-0.172873	0.589056	0.707398	0.118342	0	0	0	0	0	0	0	0	0.999704	0.999416	0.96916	0.999955	0.999847	0.988567	0.948552	0.999997	0	0	0	0	0	0	0	0	CMAS
CMC1	5.56082	-0.0358547	0.171213	0.0730032	-0.0982094	-0.19193	0.373869	0.458939	0.0850704	0	0	0	0	0	0	0	0	0.999999	0.999995	0.999999	1	0.99998	0.999903	0.999475	1	0	0	0	0	0	0	0	0	CMC1
CMC2	5.49509	-0.0433548	0.567586	0.0581371	-0.509449	0.389656	-1.41175	-1.0612	0.350551	0	0	0	0	0	-2.58057	-0.375692	0	0.999999	0.997086	0.999999	0.999538	0.999792	0.00853574	0.355374	0.999531	0	0	0	0	0	0	0	0	CMC2
CMIP	5.16533	-0.171544	-1.4052	-0.697009	0.708196	-0.438563	0.0179013	-0.117216	-0.135117	0	-1.98334	0	0	0	0	0	0	0.999909	0.0299808	0.943958	0.920575	0.998373	1	0.999994	0.999997	0	0	0	0	0	0	0	0	CMIP
CMKLR1	5.78772	-2.17503	0.499932	0.744129	0.244197	-1.84354	-0.0778222	0.288822	0.366644	-3.22764	0	0	0	-2.73389	0	0	0	0.00193746	0.974996	0.85361	0.999088	0.00606285	0.999738	0.997077	0.995452	-1	0	0	0	0	0	0	0	CMKLR1
CMPK1	5.83509	-0.214092	-0.397582	-0.503368	-0.105786	-0.155028	-0.538661	-0.360386	0.178276	0	0	0	0	0	0	0	0	0.999999	0.999982	0.999843	1	0.999999	0.999416	0.999976	0.999999	0	0	0	0	0	0	0	0	CMPK1
CMPK2	5.40469	4.44967	6.14664	5.20268	-0.94396	1.9409	2.69984	1.27495	-1.42488	7.49195	11.2703	9.19394	0	3.74979	7.24602	1.07925	-2.37625	8.67829e-08	6.65948e-11	2.74958e-09	0.656274	0.000554825	1.47495e-07	0.146091	0.0133145	1	1	1	0	1	1	0	0	CMPK2
CMSS1	2.42626	-0.0817197	-1.66992	-2.48792	-0.818006	-0.535807	-2.1951	-1.5712	0.623907	0	-1.22472	-2.4324	0	0	-3.19743	-1.70467	0	0.988227	0.116859	0.0118043	0.611476	0.938522	0.00208045	0.0511775	0.812259	0	0	0	0	0	-1	0	0	CMSS1
CMTM3	6.02363	-0.685522	-2.53635	-2.78542	-0.249067	-0.184147	0.133992	0.121323	-0.0126688	0	-9.35086	-10.6362	0	0	0	0	0	0.984947	2.03698e-09	1.96487e-10	0.999578	0.999999	1	1	1	0	-1	-1	0	0	0	0	0	CMTM3
CMTM6	7.38327	0.496659	1.11545	0.942878	-0.172573	0.584667	0.290782	0.225647	-0.065135	0	0.925369	0	0	0	0	0	0	0.999667	0.182412	0.674206	1	0.99795	0.999994	0.999998	1	0	0	0	0	0	0	0	0	CMTM6
CMTM7	5.60621	-0.806495	-1.74506	-0.964444	0.780615	-0.75108	-1.41758	-0.561546	0.856029	0	-4.03049	0	0	0	-2.41567	0	0	0.862133	0.000280438	0.583406	0.875288	0.910944	0.0122333	0.991832	0.790657	0	-1	0	0	0	0	0	0	CMTM7
CMTR1	3.914	0.41279	2.23563	1.45871	-0.776915	0.048601	0.671759	0.104895	-0.566864	0	4.30011	1.56585	0	0	0	0	0	0.954446	0.000145224	0.0658357	0.898648	0.998532	0.894475	0.997929	0.949717	0	1	0	0	0	0	0	0	CMTR1
CMTR2	3.16206	-1.40001	-0.303364	-0.0363733	0.266991	-1.09103	-0.0711834	-0.366801	-0.295618	-1.22061	0	0	0	-0.269472	0	0	0	0.117584	0.995924	0.99991	0.99921	0.395042	0.999817	0.988066	0.99552	0	0	0	0	0	0	0	0	CMTR2
CNBP	7.66749	-0.732747	0.345242	0.798108	0.452866	-0.247825	0.226243	0.414227	0.187984	0	0	0	0	0	0	0	0	0.988714	0.999999	0.966577	0.999988	0.999999	1	0.999989	1	0	0	0	0	0	0	0	0	CNBP
CNDP2	6.59265	-0.0287442	0.669302	0.15962	-0.509682	0.072789	0.394949	0.148247	-0.246702	0	0	0	0	0	0	0	0	1	0.992039	0.999999	0.999785	0.999999	0.999923	0.999999	0.999997	0	0	0	0	0	0	0	0	CNDP2
CNEP1R1	3.42385	-1.45401	-0.344898	-0.283251	0.0616474	-1.36095	0.27011	0.346589	0.0764792	-1.31796	0	0	0	-1.01397	0	0	0	0.100545	0.992504	0.996507	0.999834	0.160817	0.995328	0.988468	0.9997	0	0	0	0	0	0	0	0	CNEP1R1
CNIH1	5.9738	-0.25248	-0.147361	0.15904	0.306401	-0.034053	-0.164562	-0.0981567	0.0664056	0	0	0	0	0	0	0	0	0.999862	0.999981	0.999985	0.999927	0.999998	0.999991	0.999996	0.999999	0	0	0	0	0	0	0	0	CNIH1
CNIH4	6.35837	0.14317	0.673128	0.782869	0.109741	0.0277339	1.85284	1.38056	-0.472286	0	0	0	0	0	2.92261	1.28565	0	0.990729	0.836187	0.746171	0.998193	0.998926	0.00394514	0.105973	0.973772	0	0	0	0	0	1	0	0	CNIH4
CNKSR3	1.46506	2.79792	3.35612	2.31184	-1.04428	2.99408	1.55728	1.73157	0.174285	2.3673	3.30202	1.74109	-0.102255	3.68115	0.994809	1.23516	0	0.0135984	0.00162673	0.0479401	0.459793	0.000655165	0.165404	0.114974	0.976788	0	1	0	0	1	0	0	0	CNKSR3
CNN2	6.1359	-0.214943	-0.840859	-0.680215	0.160644	0.28906	0.651843	0.171318	-0.480525	0	0	0	0	0	0	0	0	0.998273	0.739082	0.903932	0.999047	0.998824	0.954463	0.999763	0.994087	0	0	0	0	0	0	0	0	CNN2
CNOT1	5.38034	-0.043089	-0.579861	-0.628653	-0.0487922	-0.357974	-0.655483	-0.750465	-0.0949816	0	0	0	0	0	0	0	0	1	0.995175	0.990652	1	0.999897	0.990056	0.950831	0.999999	0	0	0	0	0	0	0	0	CNOT1
CNOT10	3.26123	-0.556781	-0.0369141	0.255537	0.292451	-0.751552	0.248434	0.000907724	-0.247526	0	0	0	0	0	0	0	0	0.912666	0.999561	0.995834	0.998321	0.772819	0.996693	0.999989	0.998719	0	0	0	0	0	0	0	0	CNOT10
CNOT11	4.77791	-0.370553	0.384634	0.283331	-0.101303	-0.229668	0.424628	0.448804	0.0241767	0	0	0	0	0	0	0	0	0.998293	0.99926	0.999832	0.999999	0.99979	0.999164	0.998332	1	0	0	0	0	0	0	0	0	CNOT11
CNOT2	4.83749	-0.550256	-0.132138	-0.0940678	0.0380705	-0.517971	0.182403	-0.0628489	-0.245252	0	0	0	0	0	0	0	0	0.991481	0.999993	0.999997	1	0.996196	0.999997	0.999999	0.999993	0	0	0	0	0	0	0	0	CNOT2
CNOT3	4.22309	0.347045	0.0729291	-0.102533	-0.175462	0.340126	-0.137005	0.0899479	0.226952	0	0	0	0	0	0	0	0	0.992697	0.99965	0.999468	0.999731	0.999422	0.999978	0.999985	0.999946	0	0	0	0	0	0	0	0	CNOT3
CNOT4	5.05264	0.49514	0.980705	0.575423	-0.405283	0.348854	0.372797	0.255348	-0.117448	0	0	0	0	0	0	0	0	0.997413	0.549526	0.993932	0.999947	0.999307	0.999538	0.999857	0.999996	0	0	0	0	0	0	0	0	CNOT4
CNOT6	3.86442	-0.141618	-0.399619	-0.452648	-0.0530293	-0.318572	-0.321861	-0.463735	-0.141873	0	0	0	0	0	0	0	0	0.999824	0.996552	0.994331	0.999984	0.99955	0.999775	0.996875	0.999983	0	0	0	0	0	0	0	0	CNOT6
CNOT6L	3.63028	-0.756774	0.123425	-0.679887	-0.803312	-1.0085	-0.36415	-0.431086	-0.0669369	0	0	0	0	-0.0277191	0	0	0	0.810487	0.999635	0.900276	0.814642	0.489069	0.992029	0.981938	0.999544	0	0	0	0	0	0	0	0	CNOT6L
CNOT7	5.46247	-0.312778	-0.509838	-0.513939	-0.00410031	-0.493885	-0.203145	-0.0177691	0.185376	0	0	0	0	0	0	0	0	0.999971	0.999224	0.999255	1	0.999107	0.999998	1	0.999999	0	0	0	0	0	0	0	0	CNOT7
CNOT8	4.46972	-0.828551	-0.249354	-0.0432435	0.20611	-0.915221	-0.00217498	-0.193175	-0.191	0	0	0	0	0	0	0	0	0.769645	0.999529	0.999984	0.999921	0.653263	1	0.999882	0.999956	0	0	0	0	0	0	0	0	CNOT8
CNOT9	4.82967	0.137677	0.704858	0.652243	-0.0526147	0.462288	0.517808	0.383359	-0.134449	0	0	0	0	0	0	0	0	0.999709	0.924066	0.954094	0.999998	0.990983	0.989269	0.996756	0.999974	0	0	0	0	0	0	0	0	CNOT9
CNP	6.26168	1.50878	4.35833	2.96962	-1.38871	0.385292	1.22195	0.357466	-0.864488	1.86197	12.9412	7.556	-2.13302	0	0.934539	0	0	0.0380164	4.67011e-12	7.56579e-08	0.0221691	0.985023	0.180091	0.99007	0.726621	0	1	1	0	0	0	0	0	CNP
CNPPD1	4.92738	-0.545743	0.434096	0.513181	0.0790854	-0.286136	-0.100382	0.137854	0.238236	0	0	0	0	0	0	0	0	0.985422	0.998413	0.995722	0.999999	0.998509	0.999942	0.999863	0.999829	0	0	0	0	0	0	0	0	CNPPD1
CNPY2	3.38358	0.392865	0.670653	0.409809	-0.260844	0.0190852	-0.343002	0.114745	0.457747	0	0	0	0	0	0	0	0	0.97479	0.884109	0.980369	0.999328	0.999954	0.997582	0.999815	0.993518	0	0	0	0	0	0	0	0	CNPY2
CNPY3	6.69053	-0.508578	-0.985144	-0.514408	0.470735	-0.469118	0.00742583	0.271612	0.264186	0	0	0	0	0	0	0	0	0.997574	0.537116	0.997989	0.998818	0.998742	1	0.999972	0.999986	0	0	0	0	0	0	0	0	CNPY3
CNRIP1	3.35989	-0.505732	-2.40517	-2.45936	-0.0541925	-0.542745	-2.77516	-2.23255	0.542617	0	-3.95383	-4.0316	0	0	-6.1273	-4.39783	0	0.971087	0.000338017	0.000279682	0.990856	0.974663	1.82071e-06	0.000114388	0.896498	0	-1	-1	0	0	-1	-1	0	CNRIP1
CNST	3.46383	-0.815631	-0.155818	0.26313	0.418948	0.189641	-0.578557	-0.659651	-0.0810936	0	0	0	0	0	0	0	0	0.704004	0.997393	0.995789	0.990449	0.998546	0.949316	0.894708	0.999321	0	0	0	0	0	0	0	0	CNST
CNTLN	4.80791	1.28432	1.37831	0.992801	-0.38551	1.07431	0.0327345	0.285748	0.253013	1.4822	2.02297	0	0	0.401462	0	0	0	0.0762421	0.0277044	0.515033	0.999904	0.345979	0.999989	0.999381	0.999849	0	0	0	0	0	0	0	0	CNTLN
CNTRL	4.59235	-0.345968	-0.0436304	0.340789	0.38442	-0.571997	0.318268	0.222396	-0.0958721	0	0	0	0	0	0	0	0	0.9949	0.999942	0.998127	0.998709	0.963761	0.999309	0.99969	0.999986	0	0	0	0	0	0	0	0	CNTRL
COA1	5.04143	-0.132457	2.05	1.4476	-0.602392	-0.484256	-0.138765	-0.509108	-0.370343	0	6.05424	2.5523	0	0	0	0	0	0.999851	2.15695e-06	0.00908469	0.996799	0.983631	0.99992	0.986315	0.997923	0	1	0	0	0	0	0	0	COA1
COA3	6.12073	-0.198071	-0.220021	-0.140906	0.0791152	-0.178029	-0.424817	-0.143388	0.281429	0	0	0	0	0	0	0	0	0.999999	0.999999	1	1	0.999999	0.99996	1	0.999998	0	0	0	0	0	0	0	0	COA3
COA4	6.11183	-0.288975	-0.365523	-0.298711	0.0668119	-0.257664	-0.14277	0.346692	0.489462	0	0	0	0	0	0	0	0	0.998868	0.997731	0.999095	0.999972	0.99927	0.999913	0.998795	0.995094	0	0	0	0	0	0	0	0	COA4
COA5	4.77212	-0.142993	-0.289954	-0.0270419	0.262912	-0.930711	-0.390694	0.133972	0.524666	0	0	0	0	0	0	0	0	0.99979	0.999111	0.999988	0.99975	0.630815	0.998665	0.999963	0.994811	0	0	0	0	0	0	0	0	COA5
COA6	6.10371	-0.262283	0.127402	0.265036	0.137634	0.0537302	0.450538	0.328156	-0.122383	0	0	0	0	0	0	0	0	0.999943	0.999997	0.999976	0.999999	0.999998	0.999493	0.999911	0.999999	0	0	0	0	0	0	0	0	COA6
COA7	3.20875	-2.11521	-1.19993	-0.474661	0.725274	0.28404	-0.293734	0.244449	0.538183	-2.67114	-0.636939	0	0	0	0	0	0	0.00697984	0.265372	0.970631	0.819551	0.99756	0.997582	0.99842	0.97843	0	0	0	0	0	0	0	0	COA7
COASY	4.64801	-0.613114	-0.330505	-0.706219	-0.375714	-0.525595	-0.310407	-0.504932	-0.194525	0	0	0	0	0	0	0	0	0.969248	0.999382	0.936972	0.999109	0.991189	0.999798	0.994775	0.999964	0	0	0	0	0	0	0	0	COASY
COG1	3.05518	-0.136021	0.701682	0.221949	-0.479734	-0.63286	0.564962	-0.14665	-0.711611	0	0	0	0	0	0	0	0	0.988851	0.825562	0.988127	0.982089	0.857596	0.945732	0.993867	0.835345	0	0	0	0	0	0	0	0	COG1
COG2	3.85356	-1.19778	-1.13633	-0.820749	0.315582	-0.830303	-0.818482	-0.53665	0.281831	-0.759069	-0.583141	0	0	0	0	0	0	0.227938	0.282867	0.790211	0.99661	0.765276	0.810133	0.981179	0.998709	0	0	0	0	0	0	0	0	COG2
COG3	3.75222	0.210765	0.269124	0.0497619	-0.219362	-0.202232	0.282668	0.283041	0.000372409	0	0	0	0	0	0	0	0	0.995407	0.994343	0.999513	0.999067	0.996815	0.998339	0.997316	1	0	0	0	0	0	0	0	0	COG3
COG4	4.08144	-0.24043	-0.790768	-0.406559	0.384208	-0.531614	-0.270447	-0.262846	0.00760139	0	0	0	0	0	0	0	0	0.998831	0.814483	0.995061	0.99555	0.979374	0.999708	0.999482	0.999998	0	0	0	0	0	0	0	0	COG4
COG5	3.63241	0.245631	-0.0582487	-0.182527	-0.124278	0.332168	0.119263	-0.0379276	-0.157191	0	0	0	0	0	0	0	0	0.999136	0.999936	0.999676	0.999956	0.993139	0.999531	0.999664	0.999054	0	0	0	0	0	0	0	0	COG5
COIL	4.26733	-0.52273	-0.44281	-0.128762	0.314048	-0.446416	0.174471	-0.0201458	-0.194617	0	0	0	0	0	0	0	0	0.979871	0.994024	0.999927	0.999418	0.995971	0.999985	0.999998	0.999987	0	0	0	0	0	0	0	0	COIL
COL1A2	0.554516	-0.342944	3.50795	2.05832	-1.44963	-0.350907	-3.48939	-4.27112	-0.781733	0	2.35303	0.904991	-0.579446	0	-3.33536	-3.42877	0	0.851139	0.0141643	0.195548	0.286379	0.928716	0.00150353	0.00120907	0.64181	0	0	0	0	0	-1	-1	0	COL1A2
COL23A1	3.58202	0.27818	-4.27122	-4.47204	-0.200821	-0.117832	-0.569704	0.183346	0.75305	0	-3.46293	-3.62397	0	0	0	0	0	0.969071	0.00111389	0.00075682	0.909946	0.975244	0.830121	0.968803	0.718723	0	-1	-1	0	0	0	0	0	COL23A1
COL4A3BP	5.45967	0.0336753	-1.12678	-0.855695	0.271082	-0.232083	0.432645	-0.00393395	-0.436579	0	-0.67528	0	0	0	0	0	0	0.999995	0.253271	0.783942	0.999619	0.998318	0.99483	0.999994	0.995773	0	0	0	0	0	0	0	0	COL4A3BP
COL5A3	-0.300834	0.18676	5.08757	4.29585	-0.791721	2.016	-0.862502	-0.393758	0.468744	0	5.51461	4.36994	0	1.13791	0	0	0	0.911642	7.69688e-06	0.00012269	0.76643	0.135063	0.592868	0.813495	0.778129	0	1	1	0	0	0	0	0	COL5A3
COL6A1	1.28608	0.779958	-1.29648	-1.87733	-0.580845	-0.300469	0.310569	0.670384	0.359815	0	-0.320043	-0.914305	0	0	0	0	0	0.628267	0.386645	0.18855	0.725608	0.857672	0.85697	0.679606	0.842058	0	0	0	0	0	0	0	0	COL6A1
COL6A2	0.35225	0.553796	-1.78035	-1.15782	0.622533	1.27112	1.11063	1.35369	0.243063	0	-0.479838	-0.101395	0	0.227635	0.0953714	0.29877	0	0.764085	0.36875	0.549848	0.757546	0.445865	0.503686	0.413655	0.886277	0	0	0	0	0	0	0	0	COL6A2
COL9A2	1.42822	-0.543954	3.29329	3.46735	0.174061	-0.285864	2.12888	2.87661	0.747725	0	2.98962	3.23721	0	0	1.22395	2.09298	0	0.746102	0.00338637	0.00189755	0.995967	0.868101	0.118275	0.0241934	0.666041	0	1	1	0	0	0	0	0	COL9A2
COLEC12	3.77164	-0.359989	-6.53657	-6.33659	0.199979	-0.6064	-5.81956	-3.58027	2.23929	0	-6.29448	-6.38825	0	0	-10.5755	-8.50112	2.43511	0.993668	1.24768e-06	1.00511e-06	0.907917	0.964434	2.18728e-10	1.06977e-08	0.0117316	0	-1	-1	0	0	-1	-1	0	COLEC12
COLGALT1	5.5982	-0.438097	-2.30178	-1.53612	0.765658	-0.574912	0.0519647	0.0437904	-0.00817433	0	-7.93851	-3.71786	0	0	0	0	0	0.999769	3.37889e-08	0.000599414	0.907557	0.994851	1	1	1	0	-1	-1	0	0	0	0	0	COLGALT1
COMMD1	5.87818	0.317991	0.0372481	-0.181947	-0.219195	0.0805239	0.0468168	0.0745921	0.0277753	0	0	0	0	0	0	0	0	0.999768	0.999998	0.999971	0.999978	0.999986	0.999997	0.999993	0.999999	0	0	0	0	0	0	0	0	COMMD1
COMMD10	4.29873	0.385253	-0.808813	-1.00031	-0.191495	-0.148626	-0.84809	-0.632616	0.215474	0	0	-0.00115227	0	0	0	0	0	0.9906	0.759838	0.499546	0.997042	0.999106	0.736197	0.928812	0.998184	0	0	0	0	0	0	0	0	COMMD10
COMMD2	4.9546	-0.23469	0.00429093	0.000655996	-0.00363494	-0.715493	0.188012	0.0690077	-0.119004	0	0	0	0	0	0	0	0	0.999924	1	1	1	0.91831	0.999977	0.999994	0.999996	0	0	0	0	0	0	0	0	COMMD2
COMMD4	6.02502	-0.0119259	-0.557994	-0.741744	-0.18375	-0.0520809	-0.380492	-0.374934	0.00555864	0	0	0	0	0	0	0	0	0.999998	0.988079	0.914404	0.999921	0.999995	0.999462	0.999366	1	0	0	0	0	0	0	0	0	COMMD4
COMMD5	5.7781	-0.388287	-0.464518	-0.131372	0.333145	0.150394	0.429295	0.422429	-0.0068658	0	0	0	0	0	0	0	0	0.999366	0.998473	0.999994	0.999891	0.999978	0.999313	0.999209	1	0	0	0	0	0	0	0	0	COMMD5
COMMD6	6.71477	-0.0488895	-1.64114	-1.5194	0.121742	-0.0780844	-0.374208	-0.0759402	0.298268	0	-5.11972	-4.2614	0	0	0	0	0	1	1.97818e-05	0.000159623	1	1	0.999989	1	0.999998	0	-1	-1	0	0	0	0	0	COMMD6
COMMD7	3.94807	-0.44555	-0.845505	-0.722068	0.123437	-0.00534376	-0.283156	-0.396515	-0.113358	0	0	0	0	0	0	0	0	0.970336	0.707054	0.843347	0.998212	0.999902	0.994106	0.979744	0.998584	0	0	0	0	0	0	0	0	COMMD7
COMMD8	5.34232	-0.149519	-0.520399	-0.291262	0.229137	-0.58368	0.0793813	0.155127	0.0757453	0	0	0	0	0	0	0	0	0.99998	0.995661	0.999885	0.999968	0.984366	0.999997	0.999986	0.999999	0	0	0	0	0	0	0	0	COMMD8
COMMD9	5.53392	-0.226472	-0.909042	-1.17979	-0.270746	-0.384613	-0.0167276	-0.0563446	-0.0396171	0	0	-0.994578	0	0	0	0	0	0.999896	0.692746	0.165383	0.999695	0.99678	0.999997	0.999984	0.999995	0	0	0	0	0	0	0	0	COMMD9
COMT	7.73989	0.30555	0.38958	0.154476	-0.235105	0.0985208	0.382044	0.526581	0.144537	0	0	0	0	0	0	0	0	0.999994	0.999972	1	0.999999	0.999999	0.999953	0.999266	1	0	0	0	0	0	0	0	0	COMT
COMTD1	3.82201	-0.0866807	-1.16721	-1.1513	0.015908	0.43098	-0.778908	-1.15047	-0.371564	0	-0.602053	-0.560881	0	0	0	-0.408587	0	0.999438	0.27665	0.290276	0.999709	0.968005	0.757435	0.343402	0.949306	0	0	0	0	0	0	0	0	COMTD1
COP1	4.7437	-0.0649864	-0.474518	-0.384014	0.0905048	-0.224057	0.0550124	0.0521057	-0.00290674	0	0	0	0	0	0	0	0	0.999978	0.995082	0.998669	0.999985	0.999428	0.999982	0.999972	1	0	0	0	0	0	0	0	0	COP1
COPA	6.17468	0.174962	-0.280735	-0.608052	-0.327318	0.344003	0.403496	0.0709863	-0.33251	0	0	0	0	0	0	0	0	1	0.999999	0.998546	0.999997	0.999993	0.999987	1	0.999998	0	0	0	0	0	0	0	0	COPA
COPB1	5.9974	0.283201	0.0482087	-0.199418	-0.247627	-0.0959912	-0.0299323	-0.23078	-0.200847	0	0	0	0	0	0	0	0	0.999993	1	0.999999	0.999999	1	1	0.999998	1	0	0	0	0	0	0	0	0	COPB1
COPB2	5.99222	0.0623231	-0.0288103	-0.367444	-0.338634	0.114021	0.454213	0.173197	-0.281016	0	0	0	0	0	0	0	0	1	1	0.999988	0.999997	1	0.999956	1	0.999999	0	0	0	0	0	0	0	0	COPB2
COPE	7.86552	0.068227	-0.477742	-0.613209	-0.135467	0.120217	-0.0477367	0.268765	0.316502	0	0	0	0	0	0	0	0	1	0.99999	0.999705	1	1	1	1	1	0	0	0	0	0	0	0	0	COPE
COPG1	5.75974	-0.114537	0.14339	0.336199	0.192809	0.0588077	0.907458	0.641019	-0.266439	0	0	0	0	0	0	0	0	0.999936	0.999947	0.999407	0.999971	0.999957	0.693933	0.966173	0.999912	0	0	0	0	0	0	0	0	COPG1
COPRS	5.53954	-0.570514	-1.59697	-1.25531	0.341664	-0.0118044	-0.766949	-0.31	0.456949	0	-3.26832	-1.47297	0	0	0	0	0	0.990109	0.00175985	0.077469	0.999012	0.999997	0.890391	0.999433	0.99652	0	-1	0	0	0	0	0	0	COPRS
COPS2	5.14007	0.0790972	0.448914	0.332568	-0.116346	0.0117606	-0.359604	-0.453535	-0.0939306	0	0	0	0	0	0	0	0	0.999985	0.998348	0.999697	0.999998	0.999999	0.999499	0.997145	0.99999	0	0	0	0	0	0	0	0	COPS2
COPS3	5.13551	-0.149161	-0.945343	-0.705311	0.240032	-0.196975	-0.900703	-0.689932	0.210771	0	0	0	0	0	0	0	0	0.999815	0.600365	0.919782	0.999296	0.999907	0.71086	0.949822	0.999876	0	0	0	0	0	0	0	0	COPS3
COPS4	4.46787	-0.574772	-0.494459	-0.415738	0.0787216	0.13778	0.682387	0.590511	-0.0918759	0	0	0	0	0	0	0	0	0.962298	0.987057	0.995101	0.999948	0.999681	0.942826	0.972821	0.99999	0	0	0	0	0	0	0	0	COPS4
COPS5	5.61018	0.206937	0.178073	0.261449	0.0833762	-0.214652	0.0835488	0.203583	0.120034	0	0	0	0	0	0	0	0	0.999944	0.999974	0.999924	0.999999	0.999944	0.999998	0.999979	0.999998	0	0	0	0	0	0	0	0	COPS5
COPS6	5.55438	0.119861	-0.786358	-0.661871	0.124487	-0.0955129	-0.431608	-0.199242	0.232366	0	0	0	0	0	0	0	0	0.999885	0.836827	0.943268	0.999835	0.999975	0.998276	0.999921	0.999909	0	0	0	0	0	0	0	0	COPS6
COPS7A	5.32003	-0.458415	-0.410145	-0.402434	0.00771142	-0.231053	-0.230837	-0.23409	-0.00325373	0	0	0	0	0	0	0	0	0.997542	0.999175	0.999338	1	0.999946	0.999978	0.999963	1	0	0	0	0	0	0	0	0	COPS7A
COPS8	4.50019	0.107732	-0.497414	-0.135822	0.361593	0.136928	0.235896	0.319274	0.0833778	0	0	0	0	0	0	0	0	0.999991	0.996555	0.999991	0.999792	0.999992	0.999987	0.999921	1	0	0	0	0	0	0	0	0	COPS8
COPS9	6.90872	-0.0800196	-0.909286	-0.914581	-0.00529559	-0.23301	-0.782592	-0.569091	0.213502	0	0	0	0	0	0	0	0	1	0.745836	0.735205	1	0.999992	0.937471	0.997579	0.999996	0	0	0	0	0	0	0	0	COPS9
COPZ1	5.87355	0.0631809	-0.466453	-0.627143	-0.160691	-0.0455236	0.201966	0.400862	0.198895	0	0	0	0	0	0	0	0	1	0.999942	0.998245	1	1	1	0.999988	1	0	0	0	0	0	0	0	0	COPZ1
COQ10B	4.87225	0.893943	1.24041	1.00448	-0.235931	0.286474	0.854045	0.829157	-0.0248872	0	1.16004	0.0215301	0	0	0	0	0	0.685657	0.12924	0.491509	0.999983	0.998993	0.78876	0.817222	0.999999	0	0	0	0	0	0	0	0	COQ10B
COQ2	4.32101	-0.325741	-1.07566	-1.63656	-0.560895	-0.444738	-0.374212	-0.0649638	0.309248	0	-0.30602	-2.33413	0	0	0	0	0	0.995751	0.381235	0.0145665	0.93019	0.990272	0.998094	0.999963	0.999292	0	0	0	0	0	0	0	0	COQ2
COQ4	4.61578	-0.150867	-0.268957	-0.244276	0.0246812	-0.0976837	-0.700959	-0.52214	0.178819	0	0	0	0	0	0	0	0	0.997581	0.994046	0.995805	0.999884	0.999337	0.87914	0.962242	0.99792	0	0	0	0	0	0	0	0	COQ4
COQ5	3.5853	-0.328549	0.273059	0.494226	0.221168	-0.670595	0.0201481	0.140613	0.120465	0	0	0	0	0	0	0	0	0.978716	0.993636	0.966816	0.999434	0.875729	0.999935	0.99903	0.999656	0	0	0	0	0	0	0	0	COQ5
COQ6	3.28355	-0.114417	-1.18826	-1.35509	-0.166836	-0.19167	-0.617099	-0.19849	0.418609	0	-0.618714	-1.13424	0	0	0	0	0	0.998646	0.271233	0.134458	0.990461	0.997827	0.936322	0.99847	0.987893	0	0	0	0	0	0	0	0	COQ6
COQ8A	3.03933	-0.233428	1.06765	0.568853	-0.498799	-0.968255	-0.402021	0.509811	0.911832	0	0.206009	0	0	0	0	0	0	0.968902	0.419341	0.893041	0.979566	0.528082	0.958882	0.930917	0.618861	0	0	0	0	0	0	0	0	COQ8A
COQ9	3.87033	-0.55512	-1.10495	-0.350218	0.754728	-1.28588	0.330677	0.353265	0.0225883	0	-0.34631	0	0	-0.902092	0	0	0	0.925524	0.366202	0.989561	0.803786	0.188395	0.994739	0.992123	0.999976	0	0	0	0	0	0	0	0	COQ9
CORO1A	7.86787	-0.305685	-2.15092	-1.45575	0.695169	-0.159702	-1.09538	-0.971816	0.123566	0	-4.84385	-2.03283	0	0	-0.446688	0	0	0.997715	3.85756e-05	0.0271624	0.890127	0.999645	0.329736	0.551753	0.999778	0	-1	0	0	0	0	0	0	CORO1A
CORO1B	7.73285	-0.147493	-0.630761	-0.288891	0.34187	0.00364218	-0.0444652	0.145452	0.189917	0	0	0	0	0	0	0	0	0.999986	0.983351	0.999892	0.99977	1	0.999998	0.999986	0.999981	0	0	0	0	0	0	0	0	CORO1B
CORO1C	6.6055	-0.398402	-1.67255	-0.808026	0.864526	-0.124909	0.762273	0.606289	-0.155985	0	-4.6946	0	0	0	0	0	0	0.999905	5.54582e-05	0.918111	0.824072	0.999996	0.949257	0.994614	0.999999	0	-1	0	0	0	0	0	0	CORO1C
CORO7	3.66983	-0.547546	-0.288999	-0.669103	-0.380104	-0.217879	-1.52935	-1.7292	-0.199851	0	0	0	0	0	-2.65877	-3.14906	0	0.943188	0.996354	0.895857	0.992083	0.999831	0.00717519	0.00233091	0.997999	0	0	0	0	0	0	-1	0	CORO7
COTL1	8.43745	0.00857974	-5.11167	-3.70476	1.40691	0.321109	-0.114401	0.181419	0.29582	0	-18.1276	-14.5049	1.71316	0	0	0	0	0.999999	5.2549e-15	4.89868e-13	0.0503788	0.999633	0.999982	0.99995	0.999767	0	-1	-1	0	0	0	0	0	COTL1
COX11	3.19256	0.113513	-0.928147	-0.471068	0.457078	-0.830218	-0.165698	-0.0807483	0.08495	0	0	0	0	0	0	0	0	0.993927	0.572655	0.934214	0.924774	0.634157	0.99242	0.995213	0.996317	0	0	0	0	0	0	0	0	COX11
COX14	6.96085	-0.220639	-0.501559	-0.0476242	0.453934	-0.349628	-0.521799	-0.383651	0.138148	0	0	0	0	0	0	0	0	1	0.999876	1	0.999969	0.999989	0.999764	0.999985	1	0	0	0	0	0	0	0	0	COX14
COX15	3.91323	-0.325137	-0.121995	-0.193251	-0.0712551	-0.190296	0.464576	0.491442	0.0268657	0	0	0	0	0	0	0	0	0.995967	0.999767	0.999482	0.999962	0.995942	0.986089	0.979541	0.999986	0	0	0	0	0	0	0	0	COX15
COX16	6.08494	-0.394481	-0.743041	-0.916361	-0.17332	-0.28875	-0.506214	-0.490411	0.0158024	0	0	0	0	0	0	0	0	0.999904	0.965111	0.729018	0.999998	0.999984	0.999518	0.999541	1	0	0	0	0	0	0	0	0	COX16
COX17	6.8705	0.674533	0.667178	0.394455	-0.272723	0.285104	-0.229609	-0.0989927	0.130617	0	0	0	0	0	0	0	0	0.986785	0.988939	0.999905	0.999996	0.999976	0.999994	0.999999	0.999999	0	0	0	0	0	0	0	0	COX17
COX19	4.12193	-0.236667	0.416412	0.407197	-0.00921494	0.403823	-0.0176191	0.115101	0.13272	0	0	0	0	0	0	0	0	0.999037	0.997136	0.997613	1	0.998595	0.999998	0.999974	0.999988	0	0	0	0	0	0	0	0	COX19
COX20	6.14485	0.395701	-0.197106	-0.267809	-0.0707029	0.120835	0.230798	0.139787	-0.0910115	0	0	0	0	0	0	0	0	0.999688	0.999985	0.999957	0.999999	0.999996	0.999989	0.999997	1	0	0	0	0	0	0	0	0	COX20
COX4I1	9.84563	-0.00352124	-0.896994	-0.911353	-0.0143589	0.232818	-0.73345	-0.602573	0.130877	0	0	0	0	0	0	0	0	1	0.85416	0.818986	1	1	0.994785	0.9998	1	0	0	0	0	0	0	0	0	COX4I1
COX5A	8.67571	-0.153708	-0.951785	-0.898046	0.0537388	0.120356	-0.607133	-0.519325	0.0878081	0	0	0	0	0	0	0	0	0.999998	0.633013	0.763075	1	0.999999	0.995033	0.998839	0.999999	0	0	0	0	0	0	0	0	COX5A
COX5B	8.89011	0.0400518	-0.797891	-0.678456	0.119436	-0.0504865	-0.458295	-0.236328	0.221966	0	0	0	0	0	0	0	0	1	0.972428	0.998067	1	1	0.999991	1	1	0	0	0	0	0	0	0	0	COX5B
COX6A1	8.74226	0.323384	-0.144707	-0.334761	-0.190054	0.238173	-0.158913	-0.155711	0.00320256	0	0	0	0	0	0	0	0	0.999999	1	0.999998	1	1	1	1	1	0	0	0	0	0	0	0	0	COX6A1
COX6B1	8.93612	0.142593	-0.8637	-0.828847	0.0348536	0.190853	-0.513839	-0.489326	0.0245128	0	0	0	0	0	0	0	0	1	0.90558	0.948838	1	1	0.999965	0.99998	1	0	0	0	0	0	0	0	0	COX6B1
COX6C	8.86619	0.311357	-0.362425	-0.543142	-0.180717	0.212609	-0.52922	-0.656182	-0.126961	0	0	0	0	0	0	0	0	1	1	0.99997	1	1	0.999979	0.999392	1	0	0	0	0	0	0	0	0	COX6C
COX7A2	8.6553	0.28163	0.0975879	-0.145176	-0.242764	0.163694	-0.16852	-0.209815	-0.0412953	0	0	0	0	0	0	0	0	1	1	1	1	1	1	1	1	0	0	0	0	0	0	0	0	COX7A2
COX7A2L	6.34211	-0.0872733	-0.912673	-0.964808	-0.0521351	-0.0123774	-0.00841929	-0.119069	-0.110649	0	0	0	0	0	0	0	0	1	0.743066	0.605155	1	1	1	1	1	0	0	0	0	0	0	0	0	COX7A2L
COX7B	8.20211	0.229096	-0.842416	-1.02814	-0.185723	0.0722837	-0.718085	-0.753213	-0.0351282	0	0	-0.185775	0	0	0	0	0	0.99998	0.84518	0.427163	0.999989	0.999998	0.962592	0.941187	0.999999	0	0	0	0	0	0	0	0	COX7B
COX7C	9.03891	0.0199654	-0.759801	-0.792784	-0.0329826	-0.0101965	-0.715192	-0.631037	0.0841548	0	0	0	0	0	0	0	0	1	0.966993	0.945489	1	1	0.984858	0.996641	1	0	0	0	0	0	0	0	0	COX7C
COX8A	9.22124	0.373449	-0.805767	-1.13036	-0.324593	0.476451	-0.562359	-0.472381	0.0899785	0	0	-1.06017	0	0	0	0	0	0.999981	0.936004	0.150289	0.999992	0.999853	0.999186	0.999861	1	0	0	0	0	0	0	0	0	COX8A
CPD	4.95292	0.911343	0.714869	0.532845	-0.182024	1.1493	0.88163	1.52519	0.643563	0	0	0	0	0.659607	0	2.409	0	0.689597	0.94196	0.993083	0.999994	0.25818	0.70209	0.0124104	0.978293	0	0	0	0	0	0	0	0	CPD
CPEB2	4.23985	1.37506	1.92392	0.796161	-1.12776	2.01206	0.059974	-1.14735	-1.20733	1.63508	4.20156	0	-0.804246	3.92502	0	-0.357326	-0.53379	0.0581376	0.000184738	0.808195	0.214935	0.000362565	0.999062	0.362144	0.299427	0	1	0	0	1	0	0	0	CPEB2
CPEB4	5.40569	0.710443	0.276887	0.396336	0.119449	1.1383	0.436008	0.158568	-0.277441	0	0	0	0	0.558134	0	0	0	0.895711	0.998108	0.994115	0.99991	0.291197	0.985298	0.998224	0.997578	0	0	0	0	0	0	0	0	CPEB4
CPM	5.71636	-0.424562	0.825257	0.858413	0.0331557	1.81638	2.99805	2.59243	-0.405613	0	0	0	0	1.26788	3.29562	2.58024	0	0.862621	0.645611	0.619966	0.996581	0.109175	0.00165031	0.0085457	0.927411	0	0	0	0	0	1	0	0	CPM
CPNE1	5.14954	-0.0711483	0.170612	-0.329327	-0.499939	0.150143	-0.737504	-0.868607	-0.131103	0	0	0	0	0	0	0	0	0.999983	0.999961	0.999516	0.99754	0.999979	0.934415	0.761702	0.999958	0	0	0	0	0	0	0	0	CPNE1
CPNE2	4.56302	-0.169869	-1.33843	-1.03986	0.298572	0.29058	-0.942913	-0.768196	0.174717	0	-1.03707	-0.12946	0	0	0	0	0	0.995172	0.155491	0.449086	0.977214	0.985215	0.571724	0.757509	0.990338	0	0	0	0	0	0	0	0	CPNE2
CPNE3	5.33118	-0.00378411	-0.886361	-0.946225	-0.0598631	-0.187286	-0.427521	-0.651897	-0.224377	0	0	0	0	0	0	0	0	0.999998	0.709832	0.603898	0.999951	0.999787	0.99744	0.954775	0.999753	0	0	0	0	0	0	0	0	CPNE3
CPNE8	3.77396	0.905191	0.979183	0.468764	-0.510419	-0.292601	-0.367641	-0.147586	0.220055	0	0	0	0	0	0	0	0	0.56027	0.515649	0.802362	0.814418	0.89088	0.854499	0.942929	0.91409	0	0	0	0	0	0	0	0	CPNE8
CPOX	3.26396	-0.219781	-0.988218	0.0532604	1.04148	-1.49902	-0.0427005	-0.220542	-0.177841	0	0	0	0.122338	-1.12792	0	0	0	0.982796	0.512305	0.998448	0.451874	0.135765	0.99941	0.990504	0.99556	0	0	0	0	0	0	0	0	CPOX
CPPED1	5.70206	-0.0705489	-0.047634	-0.0830048	-0.0353708	-0.384963	0.526792	0.538705	0.0119129	0	0	0	0	0	0	0	0	0.999999	0.999999	0.999999	1	0.999271	0.998055	0.997138	1	0	0	0	0	0	0	0	0	CPPED1
CPQ	3.8178	0.114902	-1.41297	-1.46997	-0.0569994	-0.211038	0.40067	0.636873	0.236203	0	-1.23042	-1.41823	0	0	0	0	0	0.997676	0.115774	0.0850744	0.995917	0.944035	0.906691	0.78515	0.986816	0	0	0	0	0	0	0	0	CPQ
CPSF1	3.91311	0.235404	-1.41241	-0.866306	0.546106	0.0423632	-1.07356	-0.698524	0.375034	0	-1.3593	0	0	0	-0.366319	0	0	0.997617	0.0939189	0.692731	0.9298	0.999976	0.358815	0.91936	0.99631	0	0	0	0	0	0	0	0	CPSF1
CPSF2	4.90833	-0.280764	-0.213649	-0.331944	-0.118294	-0.552477	-0.275629	-0.402606	-0.126978	0	0	0	0	0	0	0	0	0.999868	0.999973	0.999838	0.999998	0.993603	0.999969	0.999534	0.999997	0	0	0	0	0	0	0	0	CPSF2
CPSF3	4.3834	0.243689	0.316056	0.248779	-0.0672775	-0.328709	-0.00473632	-0.199312	-0.194575	0	0	0	0	0	0	0	0	0.999327	0.998947	0.999554	0.999996	0.999656	1	0.999977	0.999993	0	0	0	0	0	0	0	0	CPSF3
CPSF6	5.11762	-0.127322	0.0410699	-0.0951146	-0.136184	-0.135987	-0.372902	-0.429189	-0.056287	0	0	0	0	0	0	0	0	0.999904	0.999989	0.99997	0.999983	0.999967	0.999515	0.998376	0.999996	0	0	0	0	0	0	0	0	CPSF6
CPSF7	4.44516	-0.613177	-0.265963	0.176972	0.442935	-0.339335	-0.338722	-0.249444	0.089278	0	0	0	0	0	0	0	0	0.905267	0.995328	0.998747	0.988736	0.989504	0.994	0.996195	0.999575	0	0	0	0	0	0	0	0	CPSF7
CPT1A	3.70173	0.0590737	0.0866131	0.0773767	-0.00923634	-0.224678	-0.500155	-0.371967	0.128188	0	0	0	0	0	0	0	0	0.999895	0.99989	0.999915	0.999998	0.977777	0.913127	0.949899	0.986921	0	0	0	0	0	0	0	0	CPT1A
CPT2	4.62802	-1.12514	-0.277958	-0.18705	0.0909075	-1.55513	0.183265	0.201715	0.0184504	-0.504375	0	0	0	-1.91363	0	0	0	0.309509	0.998859	0.999682	0.999953	0.0343906	0.999604	0.999348	0.999992	0	0	0	0	0	0	0	0	CPT2
CPVL	6.32761	0.197808	-0.943202	-1.10813	-0.164924	-0.0157151	-2.26261	-2.46557	-0.202959	0	0	-0.533505	0	0	-6.15893	-6.59706	0	0.999783	0.609081	0.29952	0.999752	0.999994	1.69223e-06	6.21686e-07	0.998737	0	0	0	0	0	-1	-1	0	CPVL
CR1L	0.251226	1.13113	4.96517	4.30248	-0.662686	0.217985	-0.680173	0.681224	1.3614	0.128358	4.89015	4.03595	0	0	0	0	0.345873	0.473912	3.45908e-05	0.000277541	0.894072	0.897096	0.681929	0.677992	0.383401	0	1	1	0	0	0	0	0	CR1L
CRABP2	0.462772	-1.24146	-1.35414	-5.11056	-3.75643	-1.50869	-2.4195	-1.95075	0.468744	-0.537575	-0.869518	-4.06732	-2.67985	-0.389502	-1.08122	-0.724183	0	0.298163	0.196985	0.000258549	0.00691086	0.384232	0.153754	0.255782	0.806271	0	0	-1	0	0	0	0	0	CRABP2
CRAT	4.27571	-0.403832	0.172242	0.489625	0.317382	-0.244586	-0.264947	-0.31313	-0.0481836	0	0	0	0	0	0	0	0	0.977334	0.99876	0.979829	0.998637	0.997568	0.998394	0.996009	0.999891	0	0	0	0	0	0	0	0	CRAT
CRBN	3.93593	-0.319313	-0.434082	-0.111267	0.322815	-0.495724	-0.0612921	-0.138275	-0.0769827	0	0	0	0	0	0	0	0	0.994075	0.987541	0.999725	0.997775	0.963865	0.999869	0.999302	0.999826	0	0	0	0	0	0	0	0	CRBN
CRCP	3.79843	-0.823608	-0.803305	-0.640617	0.162688	0.331104	-0.12143	-0.226573	-0.105143	0	0	0	0	0	0	0	0	0.816746	0.865076	0.979588	0.999976	0.999609	0.999986	0.999841	0.999985	0	0	0	0	0	0	0	0	CRCP
CREB1	4.97257	-0.772584	0.47155	0.304427	-0.167124	0.393265	-0.244958	-0.222441	0.0225165	0	0	0	0	0	0	0	0	0.844519	0.995997	0.999555	0.999988	0.998775	0.999853	0.999832	0.999997	0	0	0	0	0	0	0	0	CREB1
CREB3	5.20813	0.50741	1.65697	1.11598	-0.540989	0.351029	1.58372	1.37022	-0.213505	0	4.26997	0.742679	0	0	3.55501	2.18227	0	0.996058	0.000156316	0.23277	0.999613	0.998849	0.000887825	0.0200315	0.999998	0	1	0	0	0	1	0	0	CREB3
CREB3L2	4.47917	-0.191342	-1.41595	-1.22469	0.191255	-0.153305	-0.089146	-0.223113	-0.133967	0	-1.7478	-0.993689	0	0	0	0	0	0.999538	0.0472287	0.165595	0.99825	0.998821	0.99977	0.998204	0.999557	0	0	0	0	0	0	0	0	CREB3L2
CREB5	3.70729	1.19558	-0.759681	-0.618779	0.140901	0.874577	-0.153303	-0.168843	-0.0155404	0.567929	0	0	0	0	0	0	0	0.287921	0.716568	0.832736	0.983895	0.611853	0.978708	0.96781	0.998198	0	0	0	0	0	0	0	0	CREB5
CREBBP	5.1733	0.627767	0.560756	0.396585	-0.164172	0.22826	-0.0718026	-0.0385733	0.0332293	0	0	0	0	0	0	0	0	0.989924	0.996951	0.9998	1	0.999994	1	1	1	0	0	0	0	0	0	0	0	CREBBP
CREBL2	5.44763	0.477874	-0.242237	-0.249063	-0.00682572	0.848881	1.22451	1.25106	0.0265527	0	0	0	0	0	0.940745	1.03004	0	0.98436	0.998192	0.998246	0.99999	0.719184	0.178531	0.157097	0.999987	0	0	0	0	0	0	0	0	CREBL2
CREBRF	4.3637	-0.336547	1.27931	0.895339	-0.383966	-0.295548	0.194814	0.356197	0.161383	0	0.810177	0	0	0	0	0	0	0.941231	0.213263	0.616708	0.984488	0.913138	0.955917	0.906629	0.977473	0	0	0	0	0	0	0	0	CREBRF
CREBZF	3.53944	-0.615399	0.322695	0.376931	0.0542359	-0.688917	-0.416721	0.0211719	0.437893	0	0	0	0	0	0	0	0	0.878028	0.992088	0.988555	0.999964	0.881303	0.991486	0.999955	0.990983	0	0	0	0	0	0	0	0	CREBZF
CREG1	8.48822	0.219595	2.30887	2.31361	0.00473241	-0.0677807	-0.918708	-0.559342	0.359366	0	4.55496	4.57197	0	0	0	0	0	0.993313	7.79462e-05	7.47775e-05	0.999929	0.998064	0.604539	0.919933	0.978186	0	1	1	0	0	0	0	0	CREG1
CRELD1	3.04264	0.0200757	0.852993	0.883006	0.0300133	0.176817	0.481996	0.529877	0.0478817	0	0	0	0	0	0	0	0	0.998833	0.688357	0.654576	0.999979	0.989452	0.951509	0.921348	0.999238	0	0	0	0	0	0	0	0	CRELD1
CRELD2	4.92792	0.258911	-1.23758	-1.25876	-0.0211866	-0.45949	0.603745	1.039	0.43525	0	-0.961664	-1.0663	0	0	0	0.220129	0	0.998881	0.17334	0.148932	0.999829	0.991646	0.982239	0.413901	0.999311	0	0	0	0	0	0	0	0	CRELD2
CREM	5.52724	1.49941	0.262366	-0.380116	-0.642482	-0.652297	-1.93545	-2.13503	-0.199579	1.78384	0	0	0	0	-4.34133	-4.92681	0	0.0441327	0.990052	0.972397	0.90232	0.944575	0.000131314	3.15414e-05	0.998457	0	0	0	0	0	-1	-1	0	CREM
CRIM1	4.77782	2.53566	2.46706	2.72366	0.256603	2.30482	1.5352	1.25738	-0.277824	1.51716	1.46431	1.73375	0	3.40852	1.41179	0.65891	0	0.0727707	0.079747	0.0490461	0.961459	0.00126113	0.0860078	0.258403	0.987622	0	0	0	0	1	0	0	0	CRIM1
CRIP1	2.12137	-0.0906373	-2.48876	-0.968474	1.52029	-1.09659	-4.15493	-2.44817	1.70676	0	-2.30467	0	0.78548	-0.240387	-4.3315	-2.53658	0.822217	0.988365	0.0155157	0.527583	0.220765	0.406145	0.000134717	0.00940616	0.212224	0	0	0	0	0	-1	0	0	CRIP1
CRIPT	4.11658	-0.00193908	0.880005	0.875584	-0.00442078	-0.364701	0.390341	0.319513	-0.0708281	0	0	0	0	0	0	0	0	0.999963	0.681348	0.689746	0.999999	0.994502	0.997803	0.998602	0.999984	0	0	0	0	0	0	0	0	CRIPT
CRISPLD2	1.43079	-1.31785	1.2302	1.64625	0.416054	-0.00448967	3.3086	4.02957	0.720976	-0.198366	0.210894	0.621189	0	0	1.73061	2.28108	0	0.503362	0.44406	0.279692	0.828328	0.998334	0.0506973	0.0168046	0.668809	0	0	0	0	0	0	0	0	CRISPLD2
CRK	5.84591	0.457504	-0.00899719	-0.167285	-0.158288	0.540871	0.082604	-0.160536	-0.24314	0	0	0	0	0	0	0	0	0.997823	0.999999	0.999963	0.999987	0.995544	0.999997	0.999982	0.999968	0	0	0	0	0	0	0	0	CRK
CRKL	4.38862	-0.604567	0.532313	0.326146	-0.206167	-0.26707	0.581232	-0.222825	-0.804057	0	0	0	0	0	0	0	0	0.925832	0.977953	0.997133	0.999911	0.998911	0.984506	0.999467	0.852282	0	0	0	0	0	0	0	0	CRKL
CRLF2	0.965623	3.11992	5.708	4.7942	-0.9138	1.75017	1.8786	1.35089	-0.527705	1.48376	3.73106	2.97633	0	0.517626	0.642666	0.224736	0	0.0803513	0.000592906	0.00356537	0.585664	0.340424	0.286991	0.485324	0.763834	0	1	1	0	0	0	0	0	CRLF2
CRLF3	4.14453	-0.777291	-0.209261	-0.356087	-0.146826	-0.314965	-0.0426187	-0.282862	-0.240243	0	0	0	0	0	0	0	0	0.87029	0.999951	0.999581	0.999992	0.998649	0.999994	0.999359	0.999792	0	0	0	0	0	0	0	0	CRLF3
CRLS1	4.28705	-0.256562	-1.23327	-1.18144	0.0518299	-0.633346	0.381005	0.261138	-0.119867	0	-1.04237	-0.851857	0	0	0	0	0	0.999333	0.154285	0.201741	0.999843	0.937001	0.998887	0.999627	0.999987	0	0	0	0	0	0	0	0	CRLS1
CRNKL1	3.90398	0.214257	0.296119	0.182085	-0.114034	-0.924016	-0.375109	-0.281314	0.0937955	0	0	0	0	0	0	0	0	0.997407	0.996582	0.998982	0.999934	0.630372	0.998606	0.999346	0.99996	0	0	0	0	0	0	0	0	CRNKL1
CRTAP	6.25154	-0.320241	-1.56643	-1.41167	0.154753	-0.00880413	-1.71323	-1.09791	0.615324	0	-4.36309	-3.24622	0	0	-4.99985	-0.697481	0	0.999992	0.000124516	0.00185426	0.999999	1	2.6427e-05	0.246407	0.991758	0	-1	-1	0	0	-1	0	0	CRTAP
CRTC2	4.67671	-0.911511	1.03175	1.16434	0.132588	0.236784	0.704861	0.398141	-0.30672	0	0.116666	0.612421	0	0	0	0	0	0.594935	0.454092	0.273272	0.999884	0.996782	0.89821	0.990579	0.998546	0	0	0	0	0	0	0	0	CRTC2
CRTC3	4.1483	-0.724573	0.143047	0.532038	0.388991	0.546569	0.463628	0.221327	-0.242302	0	0	0	0	0	0	0	0	0.892944	0.999959	0.994096	0.999824	0.989979	0.997498	0.999805	0.999922	0	0	0	0	0	0	0	0	CRTC3
CRYBB1	3.27357	-0.239214	-6.27842	-5.31206	0.966366	-0.151992	-2.65407	-1.3535	1.30057	0	-6.59963	-6.38222	0	0	-6.44983	-1.59012	1.08286	0.998734	6.21378e-07	1.01493e-06	0.546658	0.999835	8.68115e-07	0.0630455	0.145304	0	-1	-1	0	0	-1	0	0	CRYBB1
CRYBG1	5.84538	0.059268	2.30252	1.69644	-0.606084	2.25288	1.38538	1.28852	-0.0968627	0	6.25157	3.3165	0	5.63329	1.73866	1.27214	0	0.99976	1.36666e-06	0.00156993	0.990278	5.79238e-06	0.048043	0.108309	0.999979	0	1	1	0	1	0	0	0	CRYBG1
CRYBG3	4.56525	0.697456	0.999758	0.825739	-0.174019	-0.295945	0.22556	0.0969138	-0.128646	0	0	0	0	0	0	0	0	0.876351	0.500393	0.759586	0.999881	0.986434	0.997332	0.999026	0.999451	0	0	0	0	0	0	0	0	CRYBG3
CRYL1	5.17477	0.0832926	-2.51191	-1.97955	0.532355	-0.0407156	-0.633457	0.0372009	0.670658	0	-5.59762	-4.16907	0	0	0	0	0	0.999941	6.30343e-06	0.000199989	0.937867	0.999927	0.948548	0.999954	0.940424	0	-1	-1	0	0	0	0	0	CRYL1
CRYZ	2.73065	0.0913426	0.0971215	0.182069	0.0849479	-0.0938013	1.28728	0.917154	-0.370127	0	0	0	0	0	0.259715	0	0	0.970917	0.971529	0.946956	0.984919	0.961075	0.424066	0.598641	0.824499	0	0	0	0	0	0	0	0	CRYZ
CRYZL1	3.80377	-0.386834	-0.162041	-0.201869	-0.0398287	-0.708292	0.466916	0.0452682	-0.421648	0	0	0	0	0	0	0	0	0.989327	0.999432	0.999203	0.999972	0.867047	0.994567	0.999948	0.997175	0	0	0	0	0	0	0	0	CRYZL1
CS	5.44885	0.0198998	-0.406269	-0.274426	0.131843	0.27277	-0.583996	-0.353371	0.230625	0	0	0	0	0	0	0	0	0.999996	0.998295	0.999772	0.99998	0.99985	0.989241	0.999463	0.999933	0	0	0	0	0	0	0	0	CS
CSDE1	7.33177	-0.0211209	-0.151587	-0.31028	-0.158693	0.258184	-0.403656	-0.481743	-0.0780872	0	0	0	0	0	0	0	0	1	1	0.999998	1	0.999998	0.999976	0.999856	1	0	0	0	0	0	0	0	0	CSDE1
CSE1L	4.45949	0.186512	-0.397348	-0.164524	0.232824	-0.411711	-1.36721	-1.03768	0.329526	0	0	0	0	0	-1.77318	-0.179115	0	0.998441	0.987108	0.99892	0.998621	0.995935	0.0450297	0.429744	0.996828	0	0	0	0	0	0	0	0	CSE1L
CSF1	3.11349	1.43045	3.15893	3.11065	-0.0482843	4.38909	6.37951	5.5183	-0.861209	0.791341	4.3335	4.2437	0	3.6083	6.14671	5.07938	0	0.218698	0.000133863	0.000166693	0.999969	0.00078548	1.753e-06	2.19282e-05	0.697111	0	1	1	0	1	1	1	0	CSF1
CSF1R	7.33934	-0.184918	-2.76026	-2.61041	0.14985	-0.463799	-0.155604	-0.326219	-0.170615	0	-10.8834	-10.3459	0	0	0	0	0	0.999998	1.28115e-10	3.27542e-10	0.999955	0.99968	0.999999	0.999979	0.999999	0	-1	-1	0	0	0	0	0	CSF1R
CSF2	-0.269347	2.1636	0.198098	3.35182	3.15372	4.87306	-0.862502	-0.393758	0.468744	0.716792	0	1.53704	1.44619	2.74454	0	0	0	0.272624	0.929777	0.074	0.0864684	0.00612272	0.702518	0.861633	0.836716	0	0	0	0	0	0	0	0	CSF2
CSF2RA	5.89915	-0.105085	1.23798	1.66983	0.431842	0.138261	0.203805	-0.0394838	-0.243289	0	0.774177	2.20674	0	0	0	0	0	0.994047	0.223538	0.0190408	0.982682	0.99265	0.9912	0.998252	0.989237	0	0	0	0	0	0	0	0	CSF2RA
CSF2RB	5.62352	0.166903	3.16757	2.1974	-0.970173	-0.850306	1.73874	1.08137	-0.657368	0	12.364	6.79247	0	0	4.02299	0.420197	0	0.999789	1.1333e-11	4.00815e-07	0.59098	0.726307	0.000285608	0.339211	0.982311	0	1	1	0	0	1	0	0	CSF2RB
CSF3	1.76354	4.86695	4.79272	4.87445	0.0817312	6.88862	0.461861	5.7223	5.26044	1.94233	1.93925	1.99075	0	3.12378	0	2.46249	2.38511	0.0362406	0.036312	0.0327051	0.967094	0.00266572	0.867747	0.0120552	0.0140659	0	0	0	0	1	0	0	0	CSF3
CSF3R	3.67502	-0.275699	-1.07838	-1.30345	-0.225071	-0.208165	-1.31396	-1.29217	0.0217846	0	-0.218005	-0.836525	0	0	-0.623886	-0.486786	0	0.977579	0.414722	0.205933	0.976132	0.955934	0.269633	0.316084	0.991826	0	0	0	0	0	0	0	0	CSF3R
CSGALNACT2	5.20809	1.36947	-0.793285	-0.225529	0.567756	1.14949	1.27484	1.21741	-0.0574267	1.45644	0	0	0	0.45964	0.930949	0.710164	0	0.0797048	0.757446	0.995694	0.936456	0.325145	0.180997	0.242535	0.999626	0	0	0	0	0	0	0	0	CSGALNACT2
CSK	6.74341	-0.698262	-1.96746	-1.04211	0.925345	-0.772064	0.51947	0.844641	0.325172	0	-7.61315	-0.362529	0	0	0	0	0	0.991036	6.69897e-08	0.36021	0.717718	0.954401	0.999774	0.901513	0.999998	0	-1	0	0	0	0	0	0	CSK
CSNK1A1	7.18708	0.313659	-0.206973	-0.4135	-0.206527	0.244713	-0.24891	-0.25796	-0.00905042	0	0	0	0	0	0	0	0	0.999999	1	0.999994	1	1	1	1	1	0	0	0	0	0	0	0	0	CSNK1A1
CSNK1D	6.0462	-0.347559	0.375249	0.313764	-0.0614855	0.0199651	0.158189	0.333697	0.175508	0	0	0	0	0	0	0	0	0.999905	0.999942	0.999982	1	1	0.999999	0.999983	1	0	0	0	0	0	0	0	0	CSNK1D
CSNK1E	3.49578	0.28791	-1.20124	-0.701801	0.499443	0.880219	-0.681836	-0.189982	0.491853	0	-0.647681	0	0	0	0	0	0	0.994396	0.26195	0.856426	0.942871	0.744515	0.938974	0.99977	0.990892	0	0	0	0	0	0	0	0	CSNK1E
CSNK1G1	4.00172	0.098629	0.296108	0.250176	-0.0459319	0.877333	0.788309	0.816437	0.0281279	0	0	0	0	0	0	0	0	0.999485	0.99724	0.998484	0.999982	0.661193	0.774653	0.737507	0.999975	0	0	0	0	0	0	0	0	CSNK1G1
CSNK1G2	5.38951	-0.600314	0.0834255	-0.244766	-0.328192	-0.152993	0.65738	0.269867	-0.387513	0	0	0	0	0	0	0	0	0.995977	1	0.999998	0.999997	0.999999	0.995637	0.999996	0.999992	0	0	0	0	0	0	0	0	CSNK1G2
CSNK1G3	4.1699	-0.257591	1.36118	1.52082	0.15964	0.133478	1.0016	0.506143	-0.495457	0	1.25303	1.83173	0	0	0.00617949	0	0	0.975663	0.111681	0.0402903	0.999907	0.995767	0.497563	0.947766	0.973362	0	0	0	0	0	0	0	0	CSNK1G3
CSNK2A1	5.63376	0.104492	0.542601	0.339637	-0.202964	0.305735	-0.244572	-0.148454	0.0961178	0	0	0	0	0	0	0	0	0.999995	0.997339	0.9999	0.999999	0.999977	0.999995	0.999999	1	0	0	0	0	0	0	0	0	CSNK2A1
CSNK2A2	4.25104	0.374572	-0.13492	-0.267827	-0.132907	0.473361	-0.293056	-0.65145	-0.358394	0	0	0	0	0	0	0	0	0.996127	0.999709	0.998644	0.999902	0.994605	0.999486	0.947445	0.998019	0	0	0	0	0	0	0	0	CSNK2A2
CSNK2B	4.53696	-0.269785	-1.03553	-0.883067	0.152465	-0.805763	-1.54131	-1.46825	0.0730612	0	-0.173556	0	0	0	-3.26412	-2.68969	0	0.99945	0.431902	0.720681	0.999799	0.87585	0.00177745	0.00669586	0.999977	0	0	0	0	0	-1	0	0	CSNK2B
CSRNP1	4.82457	6.27546	5.48548	3.56072	-1.92476	3.47686	0.729973	0.293941	-0.436032	11.1919	9.50785	5.36127	-6.10574	10.3874	0	0	0	7.59876e-11	1.51596e-09	1.10722e-05	1.91396e-06	3.04327e-10	0.847949	0.989043	0.987421	1	1	1	-1	1	0	0	0	CSRNP1
CSRP1	5.9406	-0.354051	-0.692137	-0.400511	0.291627	-0.642564	0.573078	0.703722	0.130644	0	0	0	0	0	0	0	0	0.999971	0.986756	0.999954	0.999995	0.983598	0.998204	0.981881	1	0	0	0	0	0	0	0	0	CSRP1
CSRP2	1.53161	7.34218	5.45198	4.31259	-1.1394	-0.227145	-0.873127	-1.56416	-0.691035	7.41679	5.15392	3.76562	-0.458033	0	0	-0.598652	0	1.02899e-07	1.83071e-05	0.000536176	0.325713	0.898011	0.577324	0.284005	0.671366	1	1	1	0	0	0	0	0	CSRP2
CST3	11.6655	0.300272	-0.181183	-0.371221	-0.190038	0.403331	-0.32858	-0.27045	0.0581303	0	0	0	0	0	0	0	0	0.999987	0.999999	0.999954	0.999998	0.999913	0.999978	0.999993	1	0	0	0	0	0	0	0	0	CST3
CSTA	5.41818	0.389705	4.81239	4.272	-0.540386	0.0624703	1.79305	2.0084	0.215347	0	15.3703	13.183	0	0	1.45586	1.82619	0	0.982138	1.52989e-13	3.25045e-12	0.986096	0.974571	0.0798035	0.0407286	0.978024	0	1	1	0	0	0	0	0	CSTA
CSTB	11.0237	0.343927	-0.487568	-0.464255	0.0233128	1.29432	2.62609	2.46835	-0.157741	0	0	0	0	1.95017	10.7962	9.76493	0	0.999896	0.998911	0.999253	1	0.0320129	1.48863e-10	9.38384e-10	0.999995	0	0	0	0	0	1	1	0	CSTB
CSTF1	3.12178	-2.14881	0.133569	0.82263	0.689061	-1.69105	0.160078	-0.299263	-0.45934	-2.4664	0	0	0	-1.63734	0	0	0	0.0109619	0.998064	0.754814	0.927534	0.0579006	0.999601	0.994178	0.984707	0	0	0	0	0	0	0	0	CSTF1
CSTF2	3.20529	-0.742722	0.0822127	-0.0255659	-0.107779	-0.822123	0.897238	0.809684	-0.0875543	0	0	0	0	0	0	0	0	0.695249	0.987892	0.996584	0.992018	0.651468	0.619085	0.705948	0.99945	0	0	0	0	0	0	0	0	CSTF2
CSTF2T	3.78849	0.0558435	0.613076	0.582081	-0.030995	-0.205259	0.99687	0.342227	-0.654643	0	0	0	0	0	0	0	0	0.998602	0.920709	0.937353	0.999988	0.998887	0.506537	0.997842	0.973169	0	0	0	0	0	0	0	0	CSTF2T
CSTF3	3.82784	1.16901	0.841022	-0.0301693	-0.871191	0.0312787	-0.467412	-0.489487	-0.0220746	0.716622	0	0	0	0	0	0	0	0.240577	0.746165	0.999815	0.751664	0.999992	0.996655	0.992784	0.999993	0	0	0	0	0	0	0	0	CSTF3
CTBP1	5.36592	-0.57829	-0.581856	-0.386825	0.195031	-0.0854339	-0.251256	0.161994	0.41325	0	0	0	0	0	0	0	0	0.996527	0.997326	0.99994	0.999999	0.999999	0.999993	0.999998	0.999939	0	0	0	0	0	0	0	0	CTBP1
CTBP2	4.52084	-0.177625	-0.142346	0.20881	0.351156	0.251693	-0.455691	-0.328541	0.12715	0	0	0	0	0	0	0	0	0.999951	0.999984	0.999975	0.999923	0.999965	0.999204	0.999841	0.999995	0	0	0	0	0	0	0	0	CTBP2
CTBS	5.48924	0.237529	0.857621	0.667112	-0.190509	0.224302	0.731667	0.97569	0.244023	0	0	0	0	0	0	0	0	0.999868	0.800578	0.971551	0.999995	0.998864	0.901773	0.546882	0.999924	0	0	0	0	0	0	0	0	CTBS
CTCF	5.13128	-1.99351	-0.136965	0.184874	0.321839	-0.45342	-0.405305	-0.305782	0.0995237	-4.00115	0	0	0	0	0	0	0	0.000301219	0.999977	0.99997	0.999892	0.99732	0.999242	0.999752	0.999993	-1	0	0	0	0	0	0	0	CTCF
CTDNEP1	6.25876	-0.599375	-0.46682	-0.647731	-0.180911	-0.134173	-0.113464	-0.0812014	0.032263	0	0	0	0	0	0	0	0	0.981597	0.997337	0.973121	0.999962	0.999974	0.99999	0.999992	0.999999	0	0	0	0	0	0	0	0	CTDNEP1
CTDP1	3.83866	-1.31806	0.0357606	0.0974462	0.0616856	-0.0564125	0.553266	0.625839	0.0725734	-0.874142	0	0	0	0	0	0	0	0.195748	0.999653	0.999124	0.999858	0.999061	0.953232	0.915425	0.999868	0	0	0	0	0	0	0	0	CTDP1
CTDSP1	4.60333	-1.63319	-1.28322	-0.826859	0.456358	-0.853037	-0.161985	-0.55688	-0.394895	-2.64483	-1.417	0	0	0	0	0	0	0.00740171	0.085252	0.822959	0.994077	0.792643	0.999995	0.99454	0.999679	0	0	0	0	0	0	0	0	CTDSP1
CTDSP2	5.21531	0.413403	0.809495	0.640376	-0.169119	-0.990079	1.23382	0.379827	-0.853995	0	0	0	0	0	1.15113	0	0	0.98446	0.782215	0.926189	0.99984	0.514709	0.131024	0.995361	0.780265	0	0	0	0	0	0	0	0	CTDSP2
CTDSPL2	3.6284	-0.656371	0.118807	-0.183048	-0.301856	-0.35794	-0.978031	-1.0047	-0.0266695	0	0	0	0	0	0	-0.0211881	0	0.904505	0.999752	0.999401	0.999356	0.997013	0.541825	0.491643	0.999933	0	0	0	0	0	0	0	0	CTDSPL2
CTGF	-0.146212	-0.342944	0.417578	-0.914754	-1.33233	5.3269	3.34822	3.32112	-0.027104	0	0	0	-0.160889	2.95705	1.47781	1.421	0	0.887103	0.859552	0.704938	0.572333	0.00378135	0.0828523	0.0920685	0.987263	0	0	0	0	0	0	0	0	CTGF
CTNNA1	7.09013	0.228761	1.07953	0.617193	-0.462333	0.227424	-0.162051	-0.342804	-0.180752	0	0.624851	0	0	0	0	0	0	0.999997	0.269251	0.996718	0.999903	0.999994	0.999999	0.999954	0.999999	0	0	0	0	0	0	0	0	CTNNA1
CTNNAL1	3.38094	1.32002	-1.21797	-0.928702	0.289265	1.1723	0.381329	1.07519	0.69386	0.544162	-0.277886	0	0	0.563471	0	0.250196	0	0.29625	0.396751	0.545892	0.869097	0.28941	0.972524	0.40238	0.874231	0	0	0	0	0	0	0	0	CTNNAL1
CTNNB1	7.03609	0.585427	0.96128	0.0892385	-0.872041	0.560154	0.0370247	-0.0707766	-0.107801	0	0	0	0	0	0	0	0	0.992765	0.598286	0.999997	0.805913	0.993465	0.999999	0.999996	0.999996	0	0	0	0	0	0	0	0	CTNNB1
CTNNBIP1	4.42964	-0.157052	-3.12228	-2.32804	0.794241	-0.0622787	-1.48946	-0.171016	1.31844	0	-7.78454	-6.68472	0	0	-2.69839	0	1.81256	0.999991	4.66299e-08	5.10267e-07	0.751567	0.999994	0.00656661	0.999979	0.0417919	0	-1	-1	0	0	0	0	0	CTNNBIP1
CTNNBL1	5.29471	0.665261	1.7534	1.32268	-0.430722	-0.00355672	0.37538	0.068824	-0.306556	0	4.08485	1.73304	0	0	0	0	0	0.945407	0.000245622	0.0485496	0.999797	0.999999	0.999305	0.999983	0.999852	0	1	0	0	0	0	0	0	CTNNBL1
CTNND1	5.60526	-0.251805	-0.732675	-1.09323	-0.360554	-0.33033	0.945296	0.551175	-0.394122	0	0	-0.603074	0	0	0	0	0	0.999972	0.954473	0.276317	0.999793	0.999656	0.643472	0.996305	0.999941	0	0	0	0	0	0	0	0	CTNND1
CTNS	3.5176	-0.244648	-0.917512	-0.464366	0.453146	-0.493363	0.552619	0.301296	-0.251323	0	0	0	0	0	0	0	0	0.982368	0.593935	0.953694	0.948309	0.926695	0.949527	0.988972	0.997809	0	0	0	0	0	0	0	0	CTNS
CTPS1	3.42516	0.180807	-0.477997	0.0821023	0.5601	0.748977	-0.587513	0.146607	0.734119	0	0	0	0	0	0	0	0	0.939293	0.801561	0.974581	0.78324	0.743861	0.847237	0.984693	0.763148	0	0	0	0	0	0	0	0	CTPS1
CTR9	5.02984	-0.788396	-0.720661	-0.272788	0.447873	-1.13805	-0.459805	-0.539228	-0.0794234	0	0	0	0	-0.822329	0	0	0	0.861007	0.934904	0.999872	0.998452	0.209861	0.999504	0.997285	0.999999	0	0	0	0	0	0	0	0	CTR9
CTSA	7.75795	0.267101	-0.123643	-0.138854	-0.0152108	0.168705	0.196233	0.511189	0.314956	0	0	0	0	0	0	0	0	0.999984	0.999999	0.999998	1	0.999983	0.999984	0.997747	0.999945	0	0	0	0	0	0	0	0	CTSA
CTSB	11.8032	0.0818473	-0.526184	-0.585408	-0.0592241	-0.0305923	1.62763	1.16561	-0.462022	0	0	0	0	0	2.53554	0.670774	0	0.999517	0.965939	0.946263	0.999666	0.999831	0.00942557	0.254676	0.979976	0	0	0	0	0	0	0	0	CTSB
CTSC	8.12691	0.290917	-0.46727	-0.223153	0.244117	-0.422315	-0.261287	-0.0509743	0.210312	0	0	0	0	0	0	0	0	0.953172	0.896053	0.967541	0.964182	0.907723	0.959305	0.99348	0.971356	0	0	0	0	0	0	0	0	CTSC
CTSD	8.84076	-0.385715	-1.44971	-1.41711	0.0325928	-0.19455	-0.46611	-0.162753	0.303357	0	-2.03975	-1.89474	0	0	0	0	0	0.994741	0.0267875	0.0356798	0.999938	0.998644	0.983953	0.9992	0.997088	0	0	0	0	0	0	0	0	CTSD
CTSH	8.222	0.0597223	0.454474	0.626259	0.171785	0.26284	3.91838	3.79724	-0.121143	0	0	0	0	0	8.23995	7.88068	0	0.998585	0.960459	0.890387	0.995421	0.96506	1.81513e-08	3.81219e-08	0.997219	0	0	0	0	0	1	1	0	CTSH
CTSK	2.61769	-0.0633373	-1.54068	-2.09449	-0.553818	0.0301848	0.888869	1.00201	0.113136	0	-1.39224	-2.54398	0	0	0	0.00164587	0	0.996675	0.0888894	0.00925256	0.829329	0.986465	0.599614	0.556661	0.946463	0	0	0	0	0	0	0	0	CTSK
CTSL	9.67431	0.541947	1.67472	1.49084	-0.183877	0.250959	3.44731	2.95423	-0.49308	0	3.04085	2.21236	0	0	10.4189	8.3177	0	0.974135	0.00300129	0.0188195	0.99941	0.997066	2.87786e-10	1.54925e-08	0.984485	0	1	0	0	0	1	1	0	CTSL
CTSO	2.86776	-0.00445198	0.676419	0.977238	0.300819	0.125514	1.50316	1.21884	-0.284315	0	0	0	0	0	1.04903	0.418586	0	0.9999	0.882707	0.534784	0.999486	0.954821	0.152798	0.339957	0.975379	0	0	0	0	0	0	0	0	CTSO
CTSS	9.05661	0.366798	0.652301	0.426589	-0.225712	0.567492	1.3624	1.02672	-0.335674	0	0	0	0	0	1.68457	0.123589	0	0.997571	0.950681	0.995278	0.99959	0.967949	0.0531111	0.451382	0.998195	0	0	0	0	0	0	0	0	CTSS
CTSZ	10.3595	0.200666	-0.150716	-0.024443	0.126273	0.647339	1.86187	2.03407	0.172199	0	0	0	0	0	3.39223	4.06954	0	0.998219	0.998937	0.999875	0.999186	0.907576	0.0013111	0.000254964	0.998648	0	0	0	0	0	1	1	0	CTSZ
CTTN	2.4407	0.892679	2.71619	2.28038	-0.435809	1.27428	3.09224	4.70258	1.61034	0	2.95242	2.18774	0	0.264536	2.54399	4.64064	1.57335	0.568351	0.00368436	0.0198123	0.983573	0.416487	0.00928009	6.3432e-05	0.0649624	0	1	0	0	0	0	1	0	CTTN
CTTNBP2	2.88908	-1.04243	-4.14529	-2.30035	1.84494	-2.88728	-0.762487	-0.690785	0.0717026	-0.100791	-4.35581	-2.60448	1.05085	-6.30864	0	0	0	0.460353	0.00012694	0.00809658	0.153296	1.19872e-06	0.911476	0.952068	0.999988	0	-1	0	0	-1	0	0	0	CTTNBP2
CTTNBP2NL	4.18891	-0.243012	-0.110479	-0.420462	-0.309982	0.4768	0.946304	0.515434	-0.43087	0	0	0	0	0	0	0	0	0.998225	0.99975	0.991825	0.99856	0.957245	0.580162	0.948726	0.989852	0	0	0	0	0	0	0	0	CTTNBP2NL
CTU1	3.97939	-0.973659	-0.143012	0.554474	0.697486	0.612845	0.29959	0.632664	0.333074	0	0	0	0	0	0	0	0	0.532703	0.998357	0.959981	0.920988	0.953801	0.998395	0.9468	0.998856	0	0	0	0	0	0	0	0	CTU1
CUEDC1	4.12934	-0.696826	-0.368054	-0.0228607	0.345193	-0.708736	-0.719642	-0.27201	0.447632	0	0	0	0	0	0	0	0	0.887214	0.99574	0.999976	0.998343	0.834912	0.856246	0.994647	0.981381	0	0	0	0	0	0	0	0	CUEDC1
CUEDC2	5.80046	-0.271339	-0.203403	-0.285085	-0.0816816	-0.0086848	0.100051	0.107374	0.00732274	0	0	0	0	0	0	0	0	0.999994	0.999999	0.999996	1	1	1	1	1	0	0	0	0	0	0	0	0	CUEDC2
CUL1	5.15235	0.483893	3.19479	2.35972	-0.835072	0.12585	-0.729134	-0.918586	-0.189452	0	9.54154	5.86749	0	0	0	0	0	0.970468	1.42177e-09	3.33543e-06	0.871146	0.999735	0.892918	0.637466	0.999284	0	1	1	0	0	0	0	0	CUL1
CUL2	4.50845	-0.312774	-0.515363	-0.505774	0.00958904	-0.148727	-0.319719	-0.509878	-0.190159	0	0	0	0	0	0	0	0	0.999488	0.993983	0.995216	0.999999	0.999873	0.999395	0.989189	0.999877	0	0	0	0	0	0	0	0	CUL2
CUL3	5.41224	-0.198042	-0.00152229	-0.0320101	-0.0304878	0.110296	-0.206987	-0.362378	-0.155392	0	0	0	0	0	0	0	0	0.99999	1	1	1	0.999999	0.999997	0.999925	0.999999	0	0	0	0	0	0	0	0	CUL3
CUL4A	5.3305	0.0787576	-0.102919	0.00810261	0.111022	0.684553	-0.268558	-0.03597	0.232588	0	0	0	0	0	0	0	0	0.999975	0.999971	0.999999	0.999989	0.949669	0.999653	0.999987	0.999854	0	0	0	0	0	0	0	0	CUL4A
CUL4B	3.57541	0.0282175	0.598162	0.221275	-0.376887	-0.668313	-0.566841	-0.899686	-0.332845	0	0	0	0	0	0	0	0	0.998838	0.914725	0.993563	0.99486	0.903859	0.969749	0.651749	0.99195	0	0	0	0	0	0	0	0	CUL4B
CUL5	5.05564	-0.358653	-0.119047	-0.174547	-0.0554997	-0.250456	0.158282	-0.0223095	-0.180591	0	0	0	0	0	0	0	0	0.999904	0.999999	0.999998	1	0.999959	0.999998	1	0.999999	0	0	0	0	0	0	0	0	CUL5
CUTA	6.62802	-0.112596	-1.52805	-1.19129	0.33676	0.397949	-0.83596	-0.68165	0.15431	0	-4.20958	-1.5919	0	0	0	0	0	1	0.000181158	0.0628447	0.999984	0.999983	0.913503	0.993378	1	0	-1	0	0	0	0	0	0	CUTA
CUTC	3.39991	-0.58104	-0.0713487	-0.0955715	-0.0242228	-0.579089	0.195947	0.14255	-0.0533969	0	0	0	0	0	0	0	0	0.874073	0.997819	0.997502	0.999768	0.896214	0.996996	0.997168	0.999677	0	0	0	0	0	0	0	0	CUTC
CUX1	6.16502	0.20142	-0.86089	-1.11975	-0.258862	0.34037	0.374456	0.133583	-0.240874	0	0	-0.792939	0	0	0	0	0	0.999993	0.818792	0.218145	0.999963	0.99983	0.999831	0.999995	0.99999	0	0	0	0	0	0	0	0	CUX1
CWC15	5.72602	-0.309407	-0.314653	-0.348313	-0.0336598	-0.77363	-0.399973	-0.483212	-0.0832386	0	0	0	0	0	0	0	0	0.999996	0.999997	0.999995	1	0.958549	0.999991	0.999907	1	0	0	0	0	0	0	0	0	CWC15
CWC22	4.06684	-0.446345	-0.474941	-0.285891	0.18905	-0.401992	0.0620213	-0.593102	-0.655124	0	0	0	0	0	0	0	0	0.995724	0.996114	0.999787	0.999975	0.998018	0.999998	0.982127	0.975962	0	0	0	0	0	0	0	0	CWC22
CWC25	4.55062	0.3071	-0.126024	0.026156	0.15218	0.574018	0.230052	0.303667	0.0736147	0	0	0	0	0	0	0	0	0.998099	0.999756	0.999974	0.999912	0.979211	0.999729	0.999105	0.999987	0	0	0	0	0	0	0	0	CWC25
CWC27	4.05611	0.137362	-0.734303	-0.834284	-0.0999814	-0.358494	-0.446568	-0.435567	0.0110014	0	0	0	0	0	0	0	0	0.998886	0.832874	0.729878	0.998768	0.991213	0.990556	0.987375	0.999972	0	0	0	0	0	0	0	0	CWC27
CWF19L1	3.60816	0.341945	-0.141043	0.694146	0.835189	-0.577389	-0.330329	-0.498072	-0.167743	0	0	0	0	0	0	0	0	0.992689	0.998863	0.902951	0.798641	0.959113	0.998168	0.982436	0.99962	0	0	0	0	0	0	0	0	CWF19L1
CWF19L2	2.85844	-0.274127	-0.0835945	0.0436759	0.12727	-1.44112	-0.404109	-0.567151	-0.163042	0	0	0	0	-1.03518	0	0	0	0.962512	0.994577	0.997669	0.997246	0.155925	0.964623	0.884029	0.994165	0	0	0	0	0	0	0	0	CWF19L2
CX3CR1	0.554058	-0.342944	-0.754981	-0.914754	-0.159773	-2.42281	1.84717	0.651134	-1.19604	0	0	0	0	-0.919425	1.16556	0	-0.329322	0.913114	0.810233	0.771139	0.959456	0.202768	0.128512	0.691702	0.373158	0	0	0	0	0	0	0	0	CX3CR1
CXCL1	8.85131	8.77301	5.41384	6.65451	1.24066	7.51216	4.73164	6.72123	1.98959	10.5056	5.95576	7.64497	0.693995	12.9328	7.4022	11.3728	2.86578	2.50099e-10	2.721e-06	6.2938e-08	0.247479	4.75131e-12	1.05255e-07	5.61987e-11	0.00449433	1	1	1	0	1	1	1	0	CXCL1
CXCL10	6.17508	12.0017	13.2155	11.4459	-1.76968	8.1283	6.85426	4.97099	-1.88327	4.80317	5.3321	4.5605	-1.79388	2.8413	2.32767	1.53875	-1.05024	4.78151e-05	1.33928e-05	8.62111e-05	0.0433029	0.00547879	0.0172465	0.0842809	0.153714	1	1	1	0	0	0	0	0	CXCL10
CXCL11	3.26454	10.8304	12.4964	11.1468	-1.34964	2.71488	2.46909	-0.393758	-2.86285	9.17706	10.7348	9.47414	-1.94887	1.3593	1.19737	0	-1.49782	2.93553e-09	1.73359e-10	1.67267e-09	0.0320946	0.0976685	0.126865	0.835858	0.0767824	1	1	1	0	0	0	0	0	CXCL11
CXCL13	1.26831	-0.342944	11.7344	11.6733	-0.0610377	0.0483066	0.474278	-0.393758	-0.868036	0	6.89409	6.85496	0	0	0	0	0	0.889388	3.40213e-07	3.70982e-07	0.999466	0.984207	0.842194	0.872217	0.717646	0	1	1	0	0	0	0	0	CXCL13
CXCL14	0.161378	-0.223739	-0.383512	-0.992162	-0.60865	0.575591	2.94672	4.08913	1.14242	0	0	0	0	0	1.38423	2.25461	0.218384	0.911447	0.845205	0.625553	0.76166	0.789478	0.0952392	0.0178347	0.416263	0	0	0	0	0	0	0	0	CXCL14
CXCL16	6.29163	0.0797522	0.380334	0.304342	-0.0759913	0.640124	1.97428	1.7517	-0.222586	0	0	0	0	0	1.85523	1.40456	0	0.986501	0.919435	0.942931	0.991457	0.733016	0.0385187	0.0870831	0.965521	0	0	0	0	0	0	0	0	CXCL16
CXCL2	7.61957	5.76769	3.01224	3.54291	0.530667	8.19145	4.2038	5.43349	1.22968	11.8489	4.96752	6.30111	0	8.18102	3.61478	5.02606	0.650176	2.57123e-11	2.85796e-05	1.21967e-06	0.916735	2.07447e-08	0.000772162	2.49363e-05	0.26116	1	1	1	0	1	1	1	0	CXCL2
CXCL3	8.68589	7.27698	3.54688	4.19302	0.646136	8.07535	5.3892	7.12836	1.73916	17.5189	7.1067	8.93665	0	12.1024	7.49098	10.4827	2.49714	1.06561e-14	1.99946e-07	4.51955e-09	0.880206	1.72396e-11	8.70593e-08	2.58288e-10	0.0102517	1	1	1	0	1	1	1	0	CXCL3
CXCL5	4.94649	2.87762	8.02998	8.20927	0.179296	4.06123	8.03942	7.95013	-0.0892897	0.602956	2.40024	2.46177	0	0.936054	2.24627	2.21685	0	0.389439	0.0153665	0.0134272	0.936676	0.247707	0.0218397	0.0232533	0.967632	0	0	0	0	0	0	0	0	CXCL5
CXCL6	1.6634	0.914048	5.60927	4.89562	-0.713654	5.27204	4.65954	5.88646	1.22691	0	2.96818	2.47599	0	2.74748	2.34999	3.18314	0.393014	0.700505	0.00371356	0.0112937	0.70825	0.00615825	0.0148165	0.00224384	0.349475	0	1	0	0	0	0	1	0	CXCL6
CXCL8	9.94281	6.02669	6.14753	5.83024	-0.317291	7.83525	6.90568	7.2091	0.303426	14.6428	14.9789	14.0604	0	16.2551	14.0547	14.7796	0	4.05818e-13	2.57467e-13	9.116e-13	0.987069	4.94192e-14	9.20598e-13	3.3758e-13	0.988576	1	1	1	0	1	1	1	0	CXCL8
CXCL9	2.49818	11.1243	9.88504	8.66394	-1.22109	0.427918	1.16655	1.40294	0.236384	11.7496	10.3095	8.88951	-1.4796	0	0.155201	0.360907	0	3.10619e-11	3.57008e-10	5.02859e-09	0.0765859	0.802754	0.466973	0.382117	0.888065	1	1	1	0	0	0	0	0	CXCL9
CXCR4	2.34485	1.33679	-0.518649	0.716775	1.23542	-0.180669	2.15324	2.79564	0.642403	1.26377	0	0	0.902813	0	1.33705	2.05414	0	0.109777	0.933005	0.849753	0.188207	0.915343	0.098137	0.0261539	0.723496	0	0	0	0	0	0	0	0	CXCR4
CXorf21	3.74679	-0.554996	-0.207464	-0.937044	-0.729581	-1.77748	-0.334313	-0.790489	-0.456176	0	0	0	0	-0.992336	0	0	0	0.790931	0.950283	0.547422	0.704666	0.166827	0.929397	0.660346	0.863814	0	0	0	0	0	0	0	0	CXorf21
CXorf38	4.7516	-0.791762	0.962416	0.100182	-0.862234	-1.04744	0.0434921	-0.0778006	-0.121293	0	0	0	0	-0.196476	0	0	0	0.833233	0.585727	0.999977	0.815099	0.423021	0.999989	0.999952	0.999962	0	0	0	0	0	0	0	0	CXorf38
CXorf40A	2.30317	-1.57492	0.728719	1.40075	0.67203	-1.67765	0.172437	-0.319497	-0.491935	-0.853097	0	0.919891	0	-1.11699	0	0	0	0.201871	0.719175	0.183816	0.866266	0.138142	0.97577	0.927906	0.899766	0	0	0	0	0	0	0	0	CXorf40A
CXorf40B	3.6735	-0.587483	0.302322	0.592148	0.289826	-0.623581	0.16071	0.211195	0.0504855	0	0	0	0	0	0	0	0	0.857095	0.984494	0.910869	0.996783	0.864921	0.996778	0.993761	0.999665	0	0	0	0	0	0	0	0	CXorf40B
CXXC1	4.28139	-0.580733	-0.132158	0.249503	0.381661	-0.961679	0.167901	0.23521	0.0673096	0	0	0	0	0	0	0	0	0.940256	0.999559	0.998858	0.997859	0.557041	0.99968	0.999083	0.999964	0	0	0	0	0	0	0	0	CXXC1
CXXC5	5.24695	-1.42121	-0.355865	1.86825	2.22412	0.43047	0.815166	0.977322	0.162156	-1.31832	0	3.66099	5.53148	0	0	0	0	0.100487	0.988637	0.000687745	7.37567e-06	0.961965	0.740832	0.530993	0.998687	0	0	1	1	0	0	0	0	CXXC5
CYB561A3	5.91486	-0.195374	0.674967	0.883231	0.208264	1.26123	2.23156	2.35266	0.121102	0	0	0	0	0.834225	4.23515	4.61614	0	0.99916	0.93344	0.711674	0.999856	0.206565	0.000170192	6.71424e-05	0.999905	0	0	0	0	0	1	1	0	CYB561A3
CYB561D2	5.24524	-0.00468656	0.448177	0.575964	0.127787	-0.568673	0.725812	0.87574	0.149928	0	0	0	0	0	0	0	0	1	0.999172	0.994769	0.999999	0.979913	0.948576	0.771901	0.999998	0	0	0	0	0	0	0	0	CYB561D2
CYB5A	5.77126	0.410916	1.72572	1.9428	0.217084	1.07168	1.74362	1.94578	0.202164	0	5.03525	6.57117	0	0.331501	3.75375	4.71211	0	0.999516	2.42585e-05	6.59152e-07	0.999999	0.371703	0.000549523	5.31435e-05	0.999991	0	1	1	0	0	1	1	0	CYB5A
CYB5B	5.21761	-0.0716902	0.134816	-0.390099	-0.524915	-0.335357	0.149939	-0.304687	-0.454626	0	0	0	0	0	0	0	0	0.999998	0.999998	0.999775	0.99907	0.999943	1	0.999979	0.999865	0	0	0	0	0	0	0	0	CYB5B
CYB5R1	4.48019	-0.389647	-1.27408	-0.407124	0.866956	-0.168134	-0.156201	0.0514637	0.207664	0	-1.12352	0	0	0	0	0	0	0.9933	0.136671	0.99465	0.712862	0.999269	0.999745	0.999934	0.999684	0	0	0	0	0	0	0	0	CYB5R1
CYB5R3	7.3936	0.358545	1.67315	1.48775	-0.185402	0.827525	1.71093	1.43206	-0.278872	0	4.45462	3.22695	0	0	4.61881	2.78438	0	0.999762	9.95762e-05	0.0019406	0.999997	0.851481	6.67054e-05	0.00540921	0.999983	0	1	1	0	0	1	0	0	CYB5R3
CYB5R4	5.43793	0.0448843	-0.378067	-0.419001	-0.0409341	-0.140438	0.275146	0.276098	0.000952137	0	0	0	0	0	0	0	0	0.999998	0.999647	0.999382	0.999999	0.999816	0.999587	0.999452	1	0	0	0	0	0	0	0	0	CYB5R4
CYBA	10.8318	0.144963	0.716796	0.533586	-0.183209	0.210901	0.416295	0.494275	0.0779794	0	0	0	0	0	0	0	0	1	0.992003	0.999854	1	1	0.999989	0.999938	1	0	0	0	0	0	0	0	0	CYBA
CYBB	8.64579	0.328316	-1.41139	-1.53512	-0.12373	0.19305	0.520587	0.370234	-0.150354	0	-1.65503	-2.15642	0	0	0	0	0	0.994014	0.0560657	0.021129	0.99908	0.998233	0.968368	0.991094	0.99907	0	0	0	0	0	0	0	0	CYBB
CYBC1	5.77179	-0.523874	1.53042	1.12423	-0.406193	-1.19462	0.698661	0.328784	-0.369877	0	3.61678	0.843298	0	-0.954021	0	0	0	0.994887	0.000765148	0.204073	0.999952	0.175225	0.963917	0.9997	0.999855	0	1	0	0	0	0	0	0	CYBC1
CYC1	7.34017	0.0884712	-0.236131	-0.310674	-0.0745433	0.151378	-0.51009	-0.232258	0.277832	0	0	0	0	0	0	0	0	0.999972	0.99979	0.999453	0.999985	0.999933	0.993551	0.999828	0.999751	0	0	0	0	0	0	0	0	CYC1
CYCS	7.30102	0.517156	-0.325866	-0.262662	0.0632042	0.559956	-0.277981	-0.0812295	0.196751	0	0	0	0	0	0	0	0	0.99173	0.999162	0.999657	0.999984	0.98549	0.999594	0.999971	0.999898	0	0	0	0	0	0	0	0	CYCS
CYFIP1	7.2674	-0.00435281	-2.32302	-2.42124	-0.0982204	0.12818	-1.35029	-1.41037	-0.0600857	0	-6.12938	-6.62054	0	0	-1.66709	-1.91414	0	0.999997	1.81194e-06	5.896e-07	0.999699	0.999809	0.0548431	0.0343563	0.999914	0	-1	-1	0	0	0	0	0	CYFIP1
CYHR1	3.98309	-0.775793	-0.304491	0.103458	0.407949	-0.357306	0.0386279	0.456726	0.418098	0	0	0	0	0	0	0	0	0.807621	0.998299	0.999905	0.998156	0.995203	0.999982	0.994858	0.998223	0	0	0	0	0	0	0	0	CYHR1
CYLD	5.34035	1.14996	1.29443	0.43934	-0.855094	1.36805	1.14502	0.548446	-0.596578	0.814311	1.64429	0	0	1.78545	0.725948	0	0	0.212102	0.057173	0.996863	0.827282	0.0439984	0.237766	0.976831	0.986125	0	0	0	0	0	0	0	0	CYLD
CYP1B1	7.66852	-0.626528	0.196571	1.13222	0.935653	0.875035	4.46306	4.66677	0.203715	0	0	0.493187	0	0	9.13256	9.66004	0	0.906996	0.996592	0.313386	0.594466	0.611004	3.09222e-09	1.13994e-09	0.996571	0	0	0	0	0	1	1	0	CYP1B1
CYP20A1	4.31518	0.344687	-1.01036	-1.13418	-0.12382	-0.0412034	-0.643006	-0.305629	0.337377	0	-0.0737588	-0.960484	0	0	0	0	0	0.999982	0.470935	0.17363	0.999998	0.999996	0.978545	0.999776	0.999704	0	0	0	0	0	0	0	0	CYP20A1
CYP27A1	4.47193	-0.0765574	-1.78001	0.305713	2.08573	-1.83338	4.24516	4.44063	0.195468	0	-1.7389	0	2.50165	-0.316199	1.97479	2.08178	0	0.99035	0.0480227	0.953471	0.0101516	0.524429	0.0326014	0.0262734	0.937085	0	0	0	0	0	0	0	0	CYP27A1
CYP27B1	2.4178	1.64637	9.35929	7.58193	-1.77735	1.76227	6.79746	3.22909	-3.56837	0.341847	5.46498	4.29887	-2.87292	0.41289	3.83696	1.26983	-2.67374	0.455655	9.0603e-06	0.000151856	0.0044215	0.416256	0.000467029	0.121119	0.00698708	0	1	1	0	0	1	0	0	CYP27B1
CYP2S1	4.06602	-0.62336	-0.357631	0.315586	0.673216	-0.410079	0.123555	0.171123	0.047568	0	0	0	0	0	0	0	0	0.853471	0.973852	0.98813	0.882851	0.987556	0.99983	0.999538	0.999977	0	0	0	0	0	0	0	0	CYP2S1
CYP51A1	5.29173	0.54045	-0.77008	-1.00364	-0.233558	0.4867	0.48144	-0.488592	-0.970032	0	0	-0.0248643	0	0	0	0	0	0.998622	0.935615	0.490194	0.999985	0.99514	0.997209	0.993005	0.569524	0	0	0	0	0	0	0	0	CYP51A1
CYP7B1	0.02509	4.03464	5.10915	4.11576	-0.9934	0.877328	-0.862502	-0.393758	0.468744	3.79089	5.40873	4.00952	0	0	0	0	0	0.000503471	9.91012e-06	0.000295783	0.508781	0.585193	0.595164	0.813922	0.778816	1	1	1	0	0	0	0	0	CYP7B1
CYREN	4.01574	-0.690649	-0.278034	-0.290064	-0.0120291	-0.487373	-0.259865	-0.118657	0.141208	0	0	0	0	0	0	0	0	0.92033	0.999621	0.999606	0.999999	0.991247	0.999846	0.999968	0.999974	0	0	0	0	0	0	0	0	CYREN
CYSLTR1	3.03639	-0.491751	-2.71364	-1.74662	0.967016	-0.669837	-2.68745	-3.04511	-0.357656	0	-3.61289	-1.91295	0	0	-7.33169	-6.86686	0	0.926558	0.000772404	0.0344363	0.525502	0.961745	1.22489e-07	3.39577e-07	0.964934	0	-1	0	0	0	-1	-1	0	CYSLTR1
CYSTM1	6.66237	0.166189	0.395136	0.266797	-0.128339	0.546714	1.87487	1.65935	-0.215519	0	0	0	0	0	3.7518	2.78174	0	0.99979	0.997176	0.999409	0.999942	0.953718	0.000552128	0.0054417	0.99972	0	0	0	0	0	1	0	0	CYSTM1
CYTH1	5.95444	0.781117	1.08518	0.863883	-0.221296	0.70681	0.926553	0.730878	-0.195675	0	0.449921	0	0	0	0	0	0	0.863624	0.328587	0.759904	0.999949	0.880353	0.625275	0.867045	0.999747	0	0	0	0	0	0	0	0	CYTH1
CYTH2	5.1433	0.942097	0.613929	0.558304	-0.0556249	0.990475	0.267117	0.61201	0.344892	0	0	0	0	0	0	0	0	0.617222	0.972478	0.985399	0.999998	0.521927	0.999863	0.983393	0.999857	0	0	0	0	0	0	0	0	CYTH2
CYTH4	5.76368	-0.480738	-0.20703	-0.060437	0.146592	-2.21083	0.523131	-0.519894	-1.04303	0	0	0	0	-3.77578	0	0	-0.209097	0.986897	0.999552	0.999949	0.999887	0.000520965	0.985223	0.978601	0.418149	0	0	0	0	-1	0	0	0	CYTH4
CYTIP	5.08366	-1.40552	2.90064	3.33791	0.437264	-0.852793	1.55213	0.742472	-0.809663	-0.908104	6.69409	8.26347	0	0	1.86812	0	0	0.186848	4.99637e-07	1.72998e-08	0.99716	0.65198	0.0375679	0.787395	0.780062	0	1	1	0	0	0	0	0	CYTIP
CYTL1	0.881621	-0.0334137	0.121693	-0.476937	-0.59863	-0.444007	-3.0062	-3.07249	-0.0662919	0	0	0	0	0	-2.08971	-2.02884	0	0.984468	0.944418	0.774205	0.721086	0.817546	0.0244145	0.0276926	0.96991	0	0	0	0	0	0	0	0	CYTL1
CYTOR	5.13313	1.77527	-1.05183	-0.629847	0.42198	0.502951	-1.71987	-1.91363	-0.19376	3.18645	-0.178872	0	0	0	-2.5838	-2.88017	0	0.0021349	0.429839	0.906482	0.973642	0.971953	0.00847521	0.00434875	0.987882	1	0	0	0	0	0	0	0	CYTOR
DAAM1	3.59232	-0.309797	-0.966045	-0.311772	0.654273	-1.0635	-1.40522	-1.32885	0.07637	0	0	0	0	-0.235642	-1.59004	-1.21726	0	0.967825	0.533995	0.974485	0.827196	0.407946	0.0630547	0.118208	0.99877	0	0	0	0	0	0	0	0	DAAM1
DAB2	7.44947	-0.970816	-2.96924	-2.77401	0.195233	-2.39874	-3.82945	-4.87019	-1.04075	0	-11.6216	-10.7335	0	-8.63566	-17.3212	-21.0309	-0.213824	0.572112	3.71693e-11	1.65926e-10	0.999924	8.17583e-09	1.34149e-14	2.38189e-16	0.416328	0	-1	-1	0	-1	-1	-1	0	DAB2
DAD1	7.81721	0.248068	-0.708888	-0.579802	0.129086	0.277107	0.789755	0.60755	-0.182205	0	0	0	0	0	0	0	0	0.999998	0.986086	0.998777	1	0.999993	0.945012	0.997328	1	0	0	0	0	0	0	0	0	DAD1
DAG1	2.61058	-0.453808	0.938302	0.963448	0.0251453	-0.959701	-0.4802	0.338745	0.818945	0	0	0	0	0	0	0	0	0.887972	0.569861	0.542128	0.999926	0.527884	0.859133	0.925428	0.648004	0	0	0	0	0	0	0	0	DAG1
DAGLB	3.45006	-1.8252	-1.3381	-0.70509	0.633013	-1.6238	-0.521894	-0.471367	0.0505274	-2.1851	-1.11917	0	0	-1.80289	0	0	0	0.0199148	0.137575	0.857995	0.884597	0.0425684	0.96709	0.974306	0.999617	0	0	0	0	0	0	0	0	DAGLB
DAP	5.29213	0.751031	-1.1547	-1.20196	-0.0472554	-0.06839	-0.369831	-0.14379	0.226041	0	-0.678704	-0.897389	0	0	0	0	0	0.888998	0.252205	0.189619	0.999835	0.999928	0.998031	0.999854	0.999736	0	0	0	0	0	0	0	0	DAP
DAP3	5.91081	-0.124919	0.237762	0.364778	0.127016	0.335714	0.242723	0.148003	-0.0947204	0	0	0	0	0	0	0	0	0.999993	0.999979	0.999859	0.999999	0.999916	0.99999	0.999997	1	0	0	0	0	0	0	0	0	DAP3
DAPK1	6.40333	0.504037	-0.0677864	0.281969	0.349756	0.800583	0.830379	1.10471	0.27433	0	0	0	0	0	0	0.452654	0	0.994427	0.999986	0.999735	0.99952	0.791547	0.766655	0.327617	0.999485	0	0	0	0	0	0	0	0	DAPK1
DAPK3	4.21349	-0.446521	0.488953	0.818744	0.329791	0.865938	0.610879	0.45557	-0.15531	0	0	0	0	0	0	0	0	0.975941	0.983757	0.794161	0.999617	0.746827	0.97436	0.993627	0.999953	0	0	0	0	0	0	0	0	DAPK3
DAPP1	5.30609	0.83623	2.90844	1.73437	-1.17407	-0.380126	-0.452251	-0.596562	-0.144311	0	6.91516	2.60281	-0.938856	0	0	0	0	0.701196	3.05035e-07	0.00812597	0.179005	0.988071	0.98553	0.942277	0.999293	0	1	0	0	0	0	0	0	DAPP1
DARS	5.63785	0.0563221	0.493408	0.176089	-0.317319	0.0121807	0.263178	0.157147	-0.106031	0	0	0	0	0	0	0	0	0.999997	0.998303	0.999987	0.999972	0.999999	0.999956	0.999987	0.999998	0	0	0	0	0	0	0	0	DARS
DARS2	2.96152	-0.168127	-0.742756	-0.652064	0.0906926	0.122568	-0.480225	-0.560679	-0.0804543	0	0	0	0	0	0	0	0	0.993503	0.784763	0.859297	0.997473	0.999021	0.976148	0.938025	0.999185	0	0	0	0	0	0	0	0	DARS2
DAXX	4.84328	-0.521649	0.978891	0.905062	-0.0738284	1.14939	0.120125	0.296568	0.176443	0	0	0	0	0.977675	0	0	0	0.98481	0.548703	0.709638	1	0.169438	0.999995	0.99989	0.999995	0	0	0	0	0	0	0	0	DAXX
DAZAP1	6.11917	0.209118	-0.0351633	-0.0658055	-0.0306422	0.605996	-0.0484993	0.215052	0.263552	0	0	0	0	0	0	0	0	0.999995	1	1	1	0.997153	1	0.999998	0.999998	0	0	0	0	0	0	0	0	DAZAP1
DAZAP2	7.61105	-0.223811	-0.181673	-0.4982	-0.316527	0.117726	0.417115	0.354632	-0.0624825	0	0	0	0	0	0	0	0	0.999999	1	0.999771	0.999995	1	0.99993	0.999977	1	0	0	0	0	0	0	0	0	DAZAP2
DBF4	3.68693	-0.594374	-1.13824	-1.18541	-0.0471756	-1.15913	-1.24012	-1.16184	0.0782779	0	-0.400922	-0.541668	0	-0.668825	-1.13918	-0.721756	0	0.881837	0.346176	0.296749	0.996485	0.255286	0.133447	0.239027	0.999734	0	0	0	0	0	0	0	0	DBF4
DBI	9.12274	0.182798	0.109088	-0.0370569	-0.146145	0.317027	0.515827	0.142314	-0.373513	0	0	0	0	0	0	0	0	1	1	1	1	0.999993	0.999691	1	0.999986	0	0	0	0	0	0	0	0	DBI
DBNDD2	5.14597	-0.569539	-1.34356	-1.2947	0.0488614	-0.382629	-0.0845483	-0.110709	-0.0261611	0	-1.23083	-1.08047	0	0	0	0	0	0.938471	0.115699	0.145823	0.99904	0.980823	0.999454	0.998939	0.999896	0	0	0	0	0	0	0	0	DBNDD2
DBNL	6.80171	-0.173843	0.515988	0.220384	-0.295604	-0.171784	0.268987	0.427257	0.15827	0	0	0	0	0	0	0	0	1	0.999922	1	1	1	1	0.999985	1	0	0	0	0	0	0	0	0	DBNL
DBP	2.55676	-1.71007	-2.83603	-1.11283	1.72319	-2.84907	-1.65032	-2.23972	-0.589402	-2.30959	-4.79974	-0.479509	1.87562	-3.33432	-1.99408	-2.92232	0	0.0153453	4.29406e-05	0.318157	0.0370275	0.00150517	0.029348	0.00394788	0.807388	0	-1	0	0	-1	0	-1	0	DBP
DCAF10	3.85773	-0.151364	-0.186383	-0.209112	-0.0227295	0.183015	-0.192916	-0.370337	-0.177421	0	0	0	0	0	0	0	0	0.999896	0.9999	0.999884	0.999999	0.99987	0.99989	0.997713	0.999839	0	0	0	0	0	0	0	0	DCAF10
DCAF11	4.70371	-0.408148	-0.0890137	-0.0711001	0.0179136	-0.10017	-0.089687	-0.0805168	0.00917013	0	0	0	0	0	0	0	0	0.996391	0.999975	0.999985	0.999999	0.999919	0.999979	0.999971	0.999999	0	0	0	0	0	0	0	0	DCAF11
DCAF12	4.74456	-0.68865	-1.80819	-2.68995	-0.881754	-1.47271	-0.879902	-1.31848	-0.438582	0	-3.57044	-6.13986	0	-2.26749	0	-1.66656	0	0.927684	0.000855499	1.76853e-06	0.652997	0.0167705	0.749979	0.0548964	0.996339	0	-1	-1	0	0	0	0	0	DCAF12
DCAF13	4.05656	-0.295579	-1.10284	-0.849247	0.253596	0.185381	-0.113301	0.191617	0.304918	0	-0.349747	0	0	0	0	0	0	0.992141	0.364929	0.708182	0.991032	0.997692	0.99932	0.99812	0.997761	0	0	0	0	0	0	0	0	DCAF13
DCAF15	4.20522	-0.263747	0.827099	0.729333	-0.0977664	-0.222317	0.129588	-0.0348412	-0.164429	0	0	0	0	0	0	0	0	0.99488	0.786927	0.892117	0.999995	0.999887	0.999996	0.999998	0.999994	0	0	0	0	0	0	0	0	DCAF15
DCAF5	4.55167	-0.848241	0.820474	0.654597	-0.165877	-0.824804	0.457572	0.176425	-0.281147	0	0	0	0	0	0	0	0	0.701729	0.78806	0.934364	0.999936	0.709902	0.985784	0.998559	0.998349	0	0	0	0	0	0	0	0	DCAF5
DCAF6	4.88349	0.456074	0.043391	0.183098	0.139707	0.497974	0.372159	0.406148	0.0339884	0	0	0	0	0	0	0	0	0.996731	0.999991	0.999932	0.99999	0.984971	0.996909	0.994327	0.99999	0	0	0	0	0	0	0	0	DCAF6
DCAF7	6.02658	-0.439557	0.0389263	0.0591661	0.0202398	-0.145432	-0.493216	-0.566259	-0.0730438	0	0	0	0	0	0	0	0	0.999807	1	1	1	1	0.999822	0.998932	1	0	0	0	0	0	0	0	0	DCAF7
DCAF8	4.30267	-0.365152	0.259621	0.207674	-0.0519472	-0.0490387	0.0279116	0.107854	0.0799428	0	0	0	0	0	0	0	0	0.998283	0.999876	0.999947	0.999999	0.999985	0.999998	0.999979	0.999995	0	0	0	0	0	0	0	0	DCAF8
DCBLD1	3.05947	-0.686067	1.20556	0.697889	-0.507668	-0.814858	0.299877	0.0476514	-0.252226	0	0.565888	0	0	0	0	0	0	0.742322	0.288603	0.787659	0.974601	0.659772	0.983417	0.997342	0.986076	0	0	0	0	0	0	0	0	DCBLD1
DCK	4.75217	0.0980273	1.22367	1.00884	-0.214832	-0.994316	-1.1955	-0.607809	0.587691	0	1.39098	0.054877	0	0	-1.08402	0	0	0.999977	0.0890777	0.478366	0.999999	0.511315	0.145053	0.979696	0.980776	0	0	0	0	0	0	0	0	DCK
DCLRE1B	3.09352	-0.794962	-1.43499	-0.113462	1.32153	0.693822	1.04273	0.747874	-0.294851	0	-1.02554	0	0.833397	0	0.135858	0	0	0.688448	0.158138	0.994997	0.206796	0.781884	0.446586	0.758913	0.989516	0	0	0	0	0	0	0	0	DCLRE1B
DCP1A	4.977	2.04426	2.30197	1.48605	-0.815917	1.52146	0.995378	0.989181	-0.00619771	3.87319	4.92937	1.80394	0	2.36817	0	0	0	0.00041127	3.13464e-05	0.0424828	0.868876	0.0135468	0.508488	0.519162	0.999999	1	1	0	0	0	0	0	0	DCP1A
DCP2	5.93944	-0.0770935	-0.321735	-0.564412	-0.242677	0.248145	-0.308811	-0.335723	-0.0269121	0	0	0	0	0	0	0	0	1	0.999999	0.999741	1	1	1	0.999999	1	0	0	0	0	0	0	0	0	DCP2
DCPS	4.30993	0.338765	-0.258812	-0.216021	0.0427906	0.378599	-0.466404	0.147353	0.613757	0	0	0	0	0	0	0	0	0.958996	0.971138	0.980106	0.997906	0.969791	0.947389	0.994637	0.892963	0	0	0	0	0	0	0	0	DCPS
DCSTAMP	-0.203911	-0.171844	-4.93877	-3.35441	1.58436	0.516825	0.373596	-0.337919	-0.711515	0	-5.65179	-3.80369	0.696411	0	0	0	0	0.979488	5.55437e-06	0.000487106	0.249476	0.758396	0.829524	0.84246	0.659982	0	-1	-1	0	0	0	0	0	DCSTAMP
DCTD	5.00468	-0.500682	0.269013	0.186643	-0.0823692	0.243819	0.462933	0.411245	-0.0516874	0	0	0	0	0	0	0	0	0.996746	0.99997	0.999993	1	0.999953	0.99939	0.999632	1	0	0	0	0	0	0	0	0	DCTD
DCTN1	5.41958	0.325744	0.231043	0.387723	0.15668	0.271156	0.188895	0.219353	0.0304578	0	0	0	0	0	0	0	0	0.999932	0.99999	0.999881	1	0.999989	0.999999	0.999997	1	0	0	0	0	0	0	0	0	DCTN1
DCTN2	6.33643	0.0494605	0.262971	-0.0271309	-0.290102	0.411429	0.120472	-0.0189242	-0.139397	0	0	0	0	0	0	0	0	1	0.999999	1	0.999999	0.999972	1	1	1	0	0	0	0	0	0	0	0	DCTN2
DCTN3	6.21653	0.229487	-0.716911	-0.772851	-0.0559404	0.153581	-0.215069	-0.178234	0.0368351	0	0	0	0	0	0	0	0	0.999981	0.958929	0.922652	0.999999	0.999992	0.999987	0.99999	1	0	0	0	0	0	0	0	0	DCTN3
DCTN4	5.19841	-0.157404	0.885026	1.02036	0.135335	-0.599369	-0.056444	-0.426113	-0.369669	0	0	0.120397	0	0	0	0	0	0.999881	0.745175	0.452631	0.999998	0.973467	0.999994	0.997385	0.999241	0	0	0	0	0	0	0	0	DCTN4
DCTN5	4.88461	-0.318926	0.2484	0.290589	0.042189	-0.26104	0.0684911	-0.119052	-0.187543	0	0	0	0	0	0	0	0	0.994843	0.998744	0.998213	0.999984	0.997149	0.999903	0.999643	0.999638	0	0	0	0	0	0	0	0	DCTN5
DCTN6	4.33242	0.207104	-0.322948	-0.134318	0.18863	0.0249987	-0.0842756	-0.565446	-0.48117	0	0	0	0	0	0	0	0	0.999899	0.999442	0.999971	0.999977	0.999999	0.999999	0.992024	0.998333	0	0	0	0	0	0	0	0	DCTN6
DCTPP1	5.27174	-0.289808	-0.470066	-0.346866	0.1232	-0.308686	-0.48759	-0.112115	0.375475	0	0	0	0	0	0	0	0	0.997275	0.986098	0.996522	0.999809	0.998767	0.993408	0.999941	0.998659	0	0	0	0	0	0	0	0	DCTPP1
DCUN1D1	5.11469	0.334604	0.160568	0.308187	0.147619	0.68108	0.388072	0.142764	-0.245308	0	0	0	0	0	0	0	0	0.999682	0.999981	0.99986	0.999998	0.9612	0.999393	0.999968	0.999975	0	0	0	0	0	0	0	0	DCUN1D1
DCUN1D3	2.54688	4.72173	4.11118	1.86709	-2.24409	2.27461	1.83526	0.614027	-1.22123	5.52901	4.61113	1.16571	-3.19431	3.0502	2.03314	0	-0.613022	7.42985e-06	6.80398e-05	0.128544	0.00209577	0.00293672	0.0271457	0.78079	0.273079	1	1	0	0	1	0	0	0	DCUN1D3
DCUN1D5	5.2907	-0.143493	-0.426278	-0.256535	0.169743	0.701566	0.504127	0.741991	0.237863	0	0	0	0	0	0	0	0	0.999919	0.997194	0.999769	0.999956	0.957635	0.9976	0.939122	0.999989	0	0	0	0	0	0	0	0	DCUN1D5
DCXR	6.58195	0.136154	-1.32269	-0.880029	0.442663	0.0742761	-1.28994	-0.864013	0.425927	0	-1.39001	0	0	0	-1.27988	0	0	0.999691	0.0892229	0.702607	0.987524	0.999826	0.106966	0.722309	0.990061	0	0	0	0	0	0	0	0	DCXR
DDA1	5.89415	0.631554	0.83671	0.870925	0.0342149	0.673176	0.38328	0.459979	0.0766984	0	0	0	0	0	0	0	0	0.971006	0.816176	0.764581	0.999999	0.963233	0.999338	0.997637	0.999998	0	0	0	0	0	0	0	0	DDA1
DDAH2	5.24285	-0.382441	-0.827378	-0.741342	0.0860361	-0.223777	-1.63799	-1.75356	-0.115564	0	0	0	0	0	-2.70115	-2.93077	0	0.993734	0.771668	0.871131	0.999789	0.998989	0.00652601	0.0038718	0.998429	0	0	0	0	0	0	-1	0	DDAH2
DDB1	6.0743	-0.212129	-1.11131	-0.471857	0.639455	0.461158	-0.336123	-0.166988	0.169136	0	-0.640253	0	0	0	0	0	0	0.999949	0.264314	0.998141	0.97828	0.99835	0.999766	0.999977	0.999986	0	0	0	0	0	0	0	0	DDB1
DDB2	3.93142	-0.185738	0.330487	0.951301	0.620815	-0.467233	-0.808772	-0.641198	0.167574	0	0	0	0	0	0	0	0	0.985528	0.975697	0.562847	0.929104	0.917003	0.706485	0.820542	0.981438	0	0	0	0	0	0	0	0	DDB2
DDHD1	4.53346	0.0324304	-0.00401805	-0.16397	-0.159952	0.0673097	0.539397	0.784163	0.244766	0	0	0	0	0	0	0	0	0.999967	0.999997	0.999804	0.999922	0.998365	0.95471	0.786041	0.998066	0	0	0	0	0	0	0	0	DDHD1
DDI2	3.85211	-1.32829	-1.00525	-0.510125	0.495128	-1.14423	-0.205848	-0.686404	-0.480555	-1.27413	-0.0232203	0	0	-0.554131	0	0	0	0.107963	0.490842	0.986728	0.985112	0.292542	0.999577	0.900521	0.983214	0	0	0	0	0	0	0	0	DDI2
DDIT3	3.90866	-0.521725	0.277091	0.803361	0.526271	-0.158623	1.00531	0.858618	-0.146697	0	0	0	0	0	0.0157748	0	0	0.886931	0.983116	0.736838	0.964212	0.978431	0.493781	0.649805	0.995762	0	0	0	0	0	0	0	0	DDIT3
DDIT4	5.35916	1.65637	1.88499	1.42445	-0.460542	2.38579	2.436	1.87742	-0.558579	1.46702	2.02599	0.962379	0	4.24598	4.53583	2.68634	0	0.0782709	0.0275378	0.173173	0.972678	0.000165747	8.16701e-05	0.00674628	0.961033	0	0	0	0	1	1	0	0	DDIT4
DDIT4L	1.09797	-1.78124	-3.00873	-3.69682	-0.688094	-1.30858	-0.180848	-2.43819	-2.25734	-0.929274	-2.29292	-3.07837	0	-0.93232	0	-3.71266	-3.3664	0.183022	0.0159696	0.00276121	0.674504	0.180651	0.999395	0.000607002	0.00139433	0	0	-1	0	0	0	-1	0	DDIT4L
DDOST	7.21516	0.430332	0.263105	0.140641	-0.122464	0.0529401	0.240672	0.52944	0.288769	0	0	0	0	0	0	0	0	0.999277	0.999951	0.999993	0.999997	0.999998	0.999969	0.997087	0.999964	0	0	0	0	0	0	0	0	DDOST
DDRGK1	6.07492	0.0635465	0.927786	0.906443	-0.0213435	-0.0871653	0.78205	0.961241	0.17919	0	0	0	0	0	0	0	0	1	0.733523	0.790628	1	0.999999	0.951796	0.618355	1	0	0	0	0	0	0	0	0	DDRGK1
DDT	5.65653	0.657743	-0.676219	-0.673334	0.00288516	0.976843	0.157335	-0.222928	-0.380263	0	0	0	0	0	0	0	0	0.964676	0.944801	0.948921	0.999999	0.554617	0.99998	0.999897	0.999538	0	0	0	0	0	0	0	0	DDT
DDX1	4.85317	0.201271	-0.0445952	-0.130339	-0.0857441	-0.347708	-0.894622	-0.614447	0.280175	0	0	0	0	0	0	0	0	0.999561	0.99996	0.999853	0.999973	0.998857	0.717003	0.974425	0.999546	0	0	0	0	0	0	0	0	DDX1
DDX10	2.91965	-0.378346	-0.704478	-0.279294	0.425184	-0.0613636	-0.785393	-0.140158	0.645235	0	0	0	0	0	0	0	0	0.923644	0.760516	0.965678	0.938522	0.994051	0.706777	0.986142	0.817537	0	0	0	0	0	0	0	0	DDX10
DDX17	6.97382	0.0417161	-0.198167	-0.107735	0.090432	-0.0379015	-0.26864	-0.474135	-0.205495	0	0	0	0	0	0	0	0	1	0.999999	1	1	1	0.999995	0.999697	0.999999	0	0	0	0	0	0	0	0	DDX17
DDX18	6.08175	-0.0194595	-0.517128	-0.372567	0.144562	-0.253827	-0.186273	-0.0329391	0.153334	0	0	0	0	0	0	0	0	0.999978	0.983304	0.9969	0.999819	0.999345	0.999848	0.999985	0.999931	0	0	0	0	0	0	0	0	DDX18
DDX19A	3.46315	-0.377996	-0.633099	-0.671514	-0.0384144	0.126198	-0.427363	-0.0166723	0.410691	0	0	0	0	0	0	0	0	0.989277	0.923354	0.90506	0.99986	0.998781	0.985303	0.999857	0.985894	0	0	0	0	0	0	0	0	DDX19A
DDX21	6.31611	1.00482	-0.425814	-0.336099	0.0897142	1.34804	-0.220479	0.104941	0.32542	0.0171566	0	0	0	1.34079	0	0	0	0.493233	0.965276	0.982832	0.99833	0.0968424	0.996555	0.998872	0.993295	0	0	0	0	0	0	0	0	DDX21
DDX23	4.56385	-0.0411126	0.253312	0.22523	-0.0280827	-0.262816	-0.132797	-0.153232	-0.020434	0	0	0	0	0	0	0	0	0.999921	0.999239	0.999502	0.999997	0.999189	0.99995	0.999874	0.999997	0	0	0	0	0	0	0	0	DDX23
DDX24	6.78432	-0.104863	0.752794	0.96157	0.208776	-0.157993	-0.0247517	0.0491565	0.0739082	0	0	0	0	0	0	0	0	1	0.984533	0.639218	1	1	1	1	1	0	0	0	0	0	0	0	0	DDX24
DDX27	4.81027	0.334618	-0.0512757	0.209914	0.26119	-0.234223	-0.790768	-0.338754	0.452014	0	0	0	0	0	0	0	0	0.997247	0.999923	0.999524	0.999646	0.999869	0.884346	0.999591	0.998052	0	0	0	0	0	0	0	0	DDX27
DDX39A	6.08741	0.0148374	-0.766408	-0.646039	0.120369	0.28764	-0.918662	-0.827328	0.0913345	0	0	0	0	0	0	0	0	0.999979	0.847266	0.94139	0.999737	0.999296	0.658692	0.800337	0.999932	0	0	0	0	0	0	0	0	DDX39A
DDX39B	4.08855	-0.486705	-0.564325	-0.601989	-0.0376636	0.0606687	-0.689342	-0.433852	0.25549	0	0	0	0	0	0	0	0	0.933819	0.914127	0.901928	0.999174	0.999654	0.890326	0.981869	0.995899	0	0	0	0	0	0	0	0	DDX39B
DDX3X	6.91478	1.35869	0.584532	-0.282383	-0.866914	0.623711	-0.488011	-0.861399	-0.373387	1.82396	0	0	0	0	0	0	0	0.0408936	0.976278	0.999096	0.755011	0.962009	0.990731	0.741051	0.99715	0	0	0	0	0	0	0	0	DDX3X
DDX3Y	2.21599	1.27226	-0.233581	-1.47311	-1.23953	1.50159	-0.856696	-0.50336	0.353336	0.067769	0	-0.0958011	-0.0517443	0.275774	0	0	0	0.761989	0.958242	0.773023	0.796258	0.484087	0.734681	0.848228	0.894487	0	0	0	0	0	0	0	0	DDX3Y
DDX41	4.58566	-0.0291889	-0.995463	-1.13878	-0.143315	-0.195638	0.177242	0.0718299	-0.105413	0	0	-0.654182	0	0	0	0	0	0.999983	0.508315	0.259891	0.999604	0.999721	0.999937	0.999978	0.999989	0	0	0	0	0	0	0	0	DDX41
DDX42	5.41663	-0.631734	-0.0231926	-0.0761928	-0.0530003	-0.392524	-0.0877664	-0.352041	-0.264275	0	0	0	0	0	0	0	0	0.957764	0.999994	0.99998	0.999995	0.997031	0.999981	0.998708	0.999774	0	0	0	0	0	0	0	0	DDX42
DDX46	6.27636	0.186605	-1.27585	-0.966258	0.309589	-0.0106349	-0.400435	-0.19402	0.206415	0	-2.10529	0	0	0	0	0	0	1	0.0234612	0.604594	0.999986	1	0.999966	0.999999	0.999999	0	0	0	0	0	0	0	0	DDX46
DDX49	4.31637	-0.22979	-0.46914	-0.52001	-0.0508703	-0.349317	-0.783104	-0.507407	0.275698	0	0	0	0	0	0	0	0	0.994963	0.971767	0.960821	0.999748	0.996502	0.84934	0.985911	0.998834	0	0	0	0	0	0	0	0	DDX49
DDX5	8.76229	1.04822	0.405664	0.319538	-0.0861267	1.01967	0.30712	0.18032	-0.1268	0.552564	0	0	0	0.220982	0	0	0	0.293069	1	1	1	0.413573	1	1	1	0	0	0	0	0	0	0	0	DDX5
DDX50	4.05801	-0.471066	0.0823317	0.505788	0.423456	-0.199171	-0.0292015	0.207423	0.236625	0	0	0	0	0	0	0	0	0.98963	0.999979	0.9954	0.999575	0.999877	0.999999	0.999959	0.999973	0	0	0	0	0	0	0	0	DDX50
DDX52	4.7841	0.301328	0.828625	0.268911	-0.559714	0.340478	-0.137536	-0.30981	-0.172274	0	0	0	0	0	0	0	0	0.996658	0.780728	0.998242	0.989263	0.998363	0.999913	0.998541	0.999857	0	0	0	0	0	0	0	0	DDX52
DDX54	4.88822	-0.515013	0.156426	0.0339691	-0.122457	-0.401265	-0.661489	-0.17137	0.49012	0	0	0	0	0	0	0	0	0.969619	0.999578	0.999942	0.99991	0.991719	0.936385	0.999584	0.989459	0	0	0	0	0	0	0	0	DDX54
DDX56	4.78833	-0.327602	0.11759	0.0259505	-0.0916396	-0.300786	-0.45007	0.0126106	0.462681	0	0	0	0	0	0	0	0	0.979288	0.997764	0.999574	0.99938	0.992042	0.979703	0.999914	0.983691	0	0	0	0	0	0	0	0	DDX56
DDX58	5.58768	6.50262	5.91026	3.90528	-2.00498	2.64771	2.16895	0.796562	-1.37239	13.1168	11.7029	6.88413	-6.55647	6.19472	4.48978	0	-1.64303	3.59447e-12	3.25828e-11	3.26821e-07	6.8144e-07	1.55797e-06	9.13835e-05	0.751828	0.0573042	1	1	1	-1	1	1	0	0	DDX58
DDX59	4.22505	0.443158	0.989469	0.978323	-0.0111466	0.461056	1.014	0.862674	-0.151322	0	0	0	0	0	0.0686102	0	0	0.988563	0.5197	0.540841	1	0.986142	0.47296	0.736603	0.999975	0	0	0	0	0	0	0	0	DDX59
DDX6	5.6096	-0.805338	0.0707258	0.0380052	-0.0327206	-0.0661525	-0.0303723	-0.322774	-0.292402	0	0	0	0	0	0	0	0	0.868716	0.999999	0.999999	1	0.999998	1	0.999886	0.999964	0	0	0	0	0	0	0	0	DDX6
DDX60	3.98993	3.46451	2.82207	2.42377	-0.398297	0.813498	2.01152	1.28163	-0.729898	6.61166	4.8703	3.78739	0	0	2.7895	0.742857	0	6.01549e-07	3.6176e-05	0.000506504	0.999325	0.678447	0.0053469	0.23272	0.89765	1	1	1	0	0	1	0	0	DDX60
DDX60L	5.70275	2.82613	2.66628	2.03826	-0.628019	1.90732	1.98441	0.931767	-1.05264	9.44728	8.64527	5.35913	0	3.13374	3.52141	0	-0.251521	1.69737e-09	8.021e-09	1.11274e-05	0.991269	0.0024162	0.000962477	0.588065	0.401874	1	1	1	0	1	1	0	0	DDX60L
DEAF1	3.78947	-0.476667	-0.287057	0.0689356	0.355993	0.234578	-0.687903	-0.0692661	0.618637	0	0	0	0	0	0	0	0	0.910406	0.975033	0.997075	0.982142	0.993942	0.857323	0.998721	0.902891	0	0	0	0	0	0	0	0	DEAF1
DECR1	5.9682	0.154334	1.16819	0.543074	-0.62512	0.321778	-0.0782107	-0.417944	-0.339733	0	1.01249	0	0	0	0	0	0	0.999949	0.161161	0.993603	0.991297	0.999464	0.999989	0.997635	0.999524	0	0	0	0	0	0	0	0	DECR1
DEDD	4.31353	-0.856667	0.659511	0.302844	-0.356667	0.252253	0.657885	0.325325	-0.332561	0	0	0	0	0	0	0	0	0.721955	0.956786	0.999253	0.999792	0.998936	0.963071	0.998796	0.999642	0	0	0	0	0	0	0	0	DEDD
DEDD2	3.86057	-3.01193	-0.769325	0.0839854	0.853311	-0.0197369	1.12048	1.32357	0.203083	-3.74469	0	0	0	0	0.502421	1.32813	0	0.000561817	0.7874	0.999436	0.717476	0.999552	0.310184	0.0988828	0.999812	-1	0	0	0	0	0	0	0	DEDD2
DEF6	4.44176	-0.627743	-4.40144	-2.95903	1.44241	-0.769807	-0.27802	0.195408	0.473427	0	-8.25234	-7.12239	0.948991	0	0	0	0	0.97782	1.77004e-08	1.93181e-07	0.176487	0.909657	0.999974	0.999993	0.999566	0	-1	-1	0	0	0	0	0	DEF6
DEF8	5.60138	-0.428338	-1.10533	-1.00055	0.104775	-0.230935	-0.047484	-0.178571	-0.131087	0	-0.680911	-0.00369923	0	0	0	0	0	0.99953	0.25152	0.498541	0.999996	0.999989	1	0.999998	1	0	0	0	0	0	0	0	0	DEF8
DEFB1	-0.0812913	2.06589	6.01217	4.83766	-1.1745	-0.303155	-1.21396	-0.74522	0.468744	0.755751	4.45469	3.3689	-0.513331	0	-0.14093	0	0	0.249296	0.000100986	0.00140559	0.306422	0.874316	0.524062	0.697219	0.810326	0	1	1	0	0	0	0	0	DEFB1
DEGS1	5.90434	0.739895	-0.373241	-0.0454506	0.327791	-0.0710411	0.266753	0.397262	0.13051	0	0	0	0	0	0	0	0	0.958864	0.999815	1	0.999961	0.999994	0.999957	0.999581	0.999998	0	0	0	0	0	0	0	0	DEGS1
DEK	7.91174	0.493804	1.01424	0.345656	-0.668582	0.370619	-0.691733	-0.473192	0.218541	0	0.145312	0	0	0	0	0	0	0.99998	0.442894	0.999999	0.998976	0.999999	0.997615	0.999989	1	0	0	0	0	0	0	0	0	DEK
DELE1	4.52279	-0.490715	-0.573269	-0.429976	0.143293	-0.151726	-0.677291	-0.54414	0.133151	0	0	0	0	0	0	0	0	0.989814	0.98064	0.997061	0.999946	0.999984	0.97373	0.994128	0.999987	0	0	0	0	0	0	0	0	DELE1
DENND1A	4.75242	0.0613013	0.64968	0.0421679	-0.607512	-0.0812057	-1.3776	-1.46384	-0.0862385	0	0	0	0	0	-2.27373	-2.54974	0	0.999837	0.948022	0.999938	0.980265	0.999996	0.0165518	0.00913596	0.999963	0	0	0	0	0	0	0	0	DENND1A
DENND1B	3.95464	0.603276	2.08805	1.45048	-0.637571	-1.16186	-0.232657	0.858482	1.09114	0	5.14266	2.09948	0	-0.26296	0	0	0.256515	0.949315	1.87171e-05	0.0237401	0.986056	0.398499	0.965307	0.647766	0.399973	0	1	0	0	0	0	0	0	DENND1B
DENND1C	3.51117	-0.114491	-0.8331	-1.06818	-0.23508	-0.026928	-0.487964	-0.155	0.332964	0	0	-0.170105	0	0	0	0	0	0.990193	0.663068	0.43326	0.968628	0.999329	0.955455	0.996312	0.985798	0	0	0	0	0	0	0	0	DENND1C
DENND2D	3.56678	-0.0348059	-0.330264	-1.16221	-0.831946	0.623599	1.82681	0.77945	-1.04736	0	0	-0.408863	0	0	2.22055	0	-0.148321	0.997781	0.965968	0.343307	0.670324	0.798979	0.0185012	0.693553	0.441722	0	0	0	0	0	0	0	0	DENND2D
DENND3	4.48523	0.244484	0.733207	0.307667	-0.42554	0.0135407	1.76429	0.933859	-0.830434	0	0	0	0	0	2.66235	0	0	0.927568	0.700946	0.913997	0.936388	0.999232	0.00711808	0.584963	0.750453	0	0	0	0	0	0	0	0	DENND3
DENND4A	4.07813	3.24285	-0.498438	-0.354912	0.143526	1.28487	-1.29223	-0.728577	0.563658	9.59073	0	0	0	1.36149	-1.15766	0	0	1.29678e-09	0.949802	0.983903	0.997905	0.0935777	0.129714	0.850306	0.942147	1	0	0	0	0	0	0	0	DENND4A
DENND4B	4.39499	-0.858846	-0.657709	-0.60803	0.0496791	-0.951786	-0.60274	-0.691912	-0.0891715	0	0	0	0	0	0	0	0	0.70147	0.918189	0.94697	0.99986	0.581529	0.970789	0.91862	0.999877	0	0	0	0	0	0	0	0	DENND4B
DENND4C	4.3899	-0.239384	-1.49686	-1.15818	0.338683	-0.712336	-0.0191924	0.0579064	0.0770988	0	-2.35256	-0.80777	0	0	0	0	0	0.999731	0.0140059	0.21394	0.997107	0.845241	0.999975	0.99988	0.999932	0	0	0	0	0	0	0	0	DENND4C
DENND5A	5.93013	3.42754	2.5932	1.82926	-0.763937	2.91217	1.90819	1.81118	-0.0970076	10.778	7.03207	3.60634	0	10.0266	4.77978	4.18277	0	1.53624e-10	2.35575e-07	0.000784658	0.943345	5.81223e-10	4.50745e-05	0.000193413	0.999999	1	1	1	0	1	1	1	0	DENND5A
DENND6A	3.70745	-0.310895	0.539603	0.390157	-0.149446	-0.945816	-0.127092	-0.340685	-0.213594	0	0	0	0	0	0	0	0	0.984979	0.960448	0.988473	0.999906	0.578552	0.999785	0.99541	0.999433	0	0	0	0	0	0	0	0	DENND6A
DENR	5.55631	0.0863602	0.0549362	-0.130415	-0.185351	-0.00474285	-0.333589	-0.227009	0.10658	0	0	0	0	0	0	0	0	0.999964	0.999986	0.99995	0.99996	1	0.999772	0.999937	0.999994	0	0	0	0	0	0	0	0	DENR
DEPDC1	0.945204	-0.828738	-4.28622	-4.446	-0.159773	-1.53141	-4.30476	-4.60159	-0.296829	0	-3.49808	-3.66815	0	-1.49886	-5.12509	-4.86483	0	0.616086	0.00102377	0.000679879	0.926612	0.074069	1.95459e-05	3.67332e-05	0.859566	0	-1	-1	0	0	-1	-1	0	DEPDC1
DEPDC1B	0.676249	-0.28918	-3.96815	-3.5996	0.368548	-1.09136	-3.73574	-3.09226	0.643474	0	-3.03426	-2.65751	0	-0.232801	-4.33196	-3.47293	0	0.874985	0.00306942	0.00724998	0.830013	0.409047	0.000134439	0.00108153	0.695052	0	-1	-1	0	0	-1	-1	0	DEPDC1B
DEPP1	1.50926	1.13257	3.89148	2.52523	-1.36625	0.866279	3.07565	2.32123	-0.754417	0.182734	4.83655	2.45848	-1.38545	0	3.28183	1.94915	0	0.432135	3.92864e-05	0.0111569	0.0899086	0.580143	0.00170535	0.0321109	0.73363	0	1	0	0	0	1	0	0	DEPP1
DERA	5.15701	0.110428	-0.195129	-0.0209678	0.174162	-0.0312127	-0.239887	-0.0427373	0.197149	0	0	0	0	0	0	0	0	0.999984	0.999951	0.999999	0.999989	0.999994	0.999903	0.999994	0.999963	0	0	0	0	0	0	0	0	DERA
DERL1	5.82405	0.615265	1.58418	1.17461	-0.40957	0.426101	0.871955	0.828154	-0.0438015	0	4.76909	1.41577	0	0	0	0	0	0.996204	4.62623e-05	0.085429	0.999997	0.999808	0.841354	0.902807	1	0	1	0	0	0	0	0	0	DERL1
DERL2	5.20865	0.00339853	0.479139	0.642293	0.163154	-0.654121	1.33955	0.918712	-0.420834	0	0	0	0	0	1.90763	0	0	0.999997	0.993737	0.96522	0.999984	0.924971	0.0347954	0.667024	0.999491	0	0	0	0	0	0	0	0	DERL2
DESI1	6.05343	0.39252	2.29844	1.98663	-0.311816	0.510797	1.36485	1.39951	0.0346606	0	8.62367	6.5472	0	0	2.16707	2.33061	0	0.999372	8.37321e-09	6.95894e-07	0.999995	0.991193	0.0206704	0.014676	1	0	1	1	0	0	0	0	0	DESI1
DESI2	4.81085	-0.149869	-0.38776	-0.0938804	0.29388	-0.354415	-0.230039	-0.168124	0.0619156	0	0	0	0	0	0	0	0	0.999966	0.99922	0.999994	0.999917	0.998966	0.999934	0.999957	0.999995	0	0	0	0	0	0	0	0	DESI2
DEXI	4.31062	-0.904422	-0.743474	-0.171899	0.571575	-0.596617	-1.03989	-0.418204	0.621685	0	0	0	0	0	-0.192809	0	0	0.654722	0.874771	0.999794	0.978841	0.961276	0.42444	0.995606	0.95711	0	0	0	0	0	0	0	0	DEXI
DFFA	4.72862	-0.524206	0.184936	-0.0104851	-0.195421	0.259469	0.661629	0.80607	0.144441	0	0	0	0	0	0	0	0	0.988424	0.999951	0.999999	0.999986	0.999621	0.971894	0.864101	0.999996	0	0	0	0	0	0	0	0	DFFA
DGAT1	4.18972	-0.25257	-0.689819	-0.929827	-0.240008	-0.313416	-0.857281	-0.619592	0.237688	0	0	0	0	0	0	0	0	0.999414	0.933484	0.634638	0.999504	0.999389	0.785502	0.975233	0.999807	0	0	0	0	0	0	0	0	DGAT1
DGAT2	1.29671	1.54435	2.83957	3.51311	0.673538	-0.0391405	4.55029	5.57729	1.027	0.465813	1.80391	2.55872	0	0	4.22429	5.48466	0.0992518	0.343207	0.0430204	0.00902792	0.726185	0.981941	0.000175377	8.28334e-06	0.460919	0	0	0	0	0	1	1	0	DGAT2
DGCR2	3.55683	-1.761	-0.431868	-0.201258	0.23061	-1.03266	-0.615289	-0.350717	0.264572	-3.01462	0	0	0	-0.143527	0	0	0	0.00318981	0.998012	0.999949	0.999961	0.443591	0.977034	0.99884	0.99963	-1	0	0	0	0	0	0	0	DGCR2
DGCR6L	4.95748	-0.638814	-1.32103	-0.903937	0.417098	-0.0301203	-0.996094	-0.27614	0.719954	0	-1.49589	0	0	0	0	0	0	0.952218	0.074453	0.682255	0.993735	0.999962	0.507063	0.998739	0.893044	0	0	0	0	0	0	0	0	DGCR6L
DGKA	3.23253	0.19016	-0.183231	0.28757	0.470801	0.321241	0.411554	0.703185	0.29163	0	0	0	0	0	0	0	0	0.976778	0.980537	0.971498	0.946562	0.98766	0.987135	0.875239	0.99854	0	0	0	0	0	0	0	0	DGKA
DGKD	3.05726	-0.205871	-1.83242	-1.243	0.589422	-0.382794	-2.49957	-1.80274	0.696835	0	-1.8173	-0.657451	0	0	-4.91916	-2.69266	0	0.98603	0.0414182	0.258861	0.800924	0.992397	3.21321e-05	0.00665146	0.789487	0	0	0	0	0	-1	0	0	DGKD
DGKE	2.18849	-0.247967	2.62312	1.3024	-1.32072	0.0783324	-1.71545	-1.78652	-0.0710763	0	2.85509	0.502295	-0.988574	0	-1.13987	-1.20523	0	0.889363	0.00460648	0.310691	0.166816	0.978082	0.133441	0.120623	0.968749	0	1	0	0	0	0	0	0	DGKE
DGKH	3.71717	0.0432539	-0.0840347	0.0623651	0.1464	1.23777	0.609997	0.822205	0.212208	0	0	0	0	0.724281	0	0	0	0.997715	0.996465	0.997932	0.997668	0.238267	0.878011	0.700921	0.996535	0	0	0	0	0	0	0	0	DGKH
DGKZ	5.65068	-0.548696	-0.473455	-0.191278	0.282177	-1.55694	-0.621743	-0.278776	0.342967	0	0	0	0	-3.81689	0	0	0	0.996641	0.999321	0.999996	0.999989	0.000471519	0.997515	0.999997	0.999992	0	0	0	0	-1	0	0	0	DGKZ
DGLUCY	4.25155	-0.774468	-0.844452	-0.756711	0.0877411	-0.785502	-0.65606	-0.879323	-0.223263	0	0	0	0	0	0	0	0	0.821998	0.746207	0.854589	0.999745	0.754512	0.89691	0.656633	0.992351	0	0	0	0	0	0	0	0	DGLUCY
DGUOK	6.15618	-0.154114	0.18774	0.307888	0.120148	0.000116182	-0.0770186	0.0904026	0.167421	0	0	0	0	0	0	0	0	1	1	0.999997	1	1	1	1	1	0	0	0	0	0	0	0	0	DGUOK
DHCR24	4.64464	0.105421	-1.47566	-0.968091	0.50757	-0.563472	0.613224	-0.24939	-0.862614	0	-1.99191	0	0	0	0	0	0	0.999893	0.029475	0.557947	0.974264	0.958777	0.968167	0.998553	0.752141	0	0	0	0	0	0	0	0	DHCR24
DHCR7	3.42451	-0.30155	-1.91074	-0.867257	1.04349	-0.355086	0.87792	-0.139047	-1.01697	0	-2.19948	0	0.104279	0	0	0	-0.0765702	0.98484	0.0193302	0.662263	0.458981	0.980333	0.704343	0.998554	0.469829	0	0	0	0	0	0	0	0	DHCR7
DHDDS	4.19836	-0.433166	-0.127633	0.321852	0.449485	0.0274199	0.0140877	0.326685	0.312597	0	0	0	0	0	0	0	0	0.995997	0.999975	0.999775	0.9995	0.999998	1	0.999869	0.99996	0	0	0	0	0	0	0	0	DHDDS
DHFR	4.21458	0.462788	-1.80146	-1.38183	0.419624	-0.228604	-2.26392	-1.36266	0.901258	0	-1.76172	-0.94567	0	0	-4.87416	-1.49574	0	0.946494	0.0460131	0.177303	0.878325	0.9988	3.58388e-05	0.0744721	0.63704	0	0	0	0	0	-1	0	0	DHFR
DHPS	5.41192	0.0451678	0.483682	0.23204	-0.251642	0.215815	-0.223554	0.233547	0.4571	0	0	0	0	0	0	0	0	0.999972	0.994532	0.999774	0.999934	0.999904	0.999929	0.999919	0.99866	0	0	0	0	0	0	0	0	DHPS
DHRS1	3.81251	-0.0865691	0.325511	-0.0437886	-0.369299	-0.162922	-0.104932	-0.144016	-0.0390837	0	0	0	0	0	0	0	0	0.99636	0.985453	0.999018	0.990947	0.995309	0.998848	0.997167	0.999566	0	0	0	0	0	0	0	0	DHRS1
DHRS3	3.19804	-0.164189	-2.19092	-1.11722	1.0737	-0.11883	-0.305464	0.593809	0.899273	0	-2.40332	-0.3204	0.144975	0	0	0	0	0.991117	0.0125638	0.37585	0.443275	0.980986	0.945324	0.840343	0.613129	0	0	0	0	0	0	0	0	DHRS3
DHRS4	5.97751	-0.058419	-0.445914	-0.592006	-0.146093	0.0415583	-0.0159112	0.270018	0.285929	0	0	0	0	0	0	0	0	0.999943	0.993359	0.970079	0.999847	0.999883	0.999975	0.998453	0.998947	0	0	0	0	0	0	0	0	DHRS4
DHRS4L2	4.28286	0.129623	-1.26555	-1.07752	0.188034	-0.313307	0.764184	0.728922	-0.0352619	0	-1.11477	-0.34165	0	0	0	0	0	0.999791	0.138495	0.36793	0.998607	0.976291	0.794806	0.819036	0.999918	0	0	0	0	0	0	0	0	DHRS4L2
DHRS7	5.91878	0.245266	-0.261331	-0.0890341	0.172297	-0.317431	1.28541	1.38347	0.0980579	0	0	0	0	0	1.1088	1.46574	0	0.999119	0.998913	0.999888	0.99977	0.978811	0.139753	0.078441	0.999845	0	0	0	0	0	0	0	0	DHRS7
DHRS7B	4.12767	-0.0740085	0.440609	0.484877	0.0442682	-0.667181	0.241415	0.501745	0.260329	0	0	0	0	0	0	0	0	0.999514	0.989593	0.985427	0.99999	0.893967	0.999033	0.982575	0.999341	0	0	0	0	0	0	0	0	DHRS7B
DHRSX	5.68386	-0.125166	0.699517	0.389237	-0.31028	-0.203813	0.0604328	0.303421	0.242988	0	0	0	0	0	0	0	0	0.999979	0.963555	0.999516	0.999961	0.999667	0.999986	0.999485	0.999912	0	0	0	0	0	0	0	0	DHRSX
DHTKD1	3.4167	0.2012	0.0437589	-0.108413	-0.152172	-0.827712	-1.0952	-1.00234	0.092852	0	0	0	0	0	-0.416435	-0.00928398	0	0.973858	0.99624	0.99053	0.993768	0.75062	0.340565	0.496338	0.99898	0	0	0	0	0	0	0	0	DHTKD1
DHX15	5.34254	0.496141	-0.197168	-0.660775	-0.463607	0.108167	-0.75439	-0.900441	-0.146051	0	0	0	0	0	0	0	0	0.993401	0.999818	0.950214	0.995682	0.999984	0.918572	0.705622	0.999953	0	0	0	0	0	0	0	0	DHX15
DHX16	4.6671	-0.16375	0.409444	0.221671	-0.187773	-0.422789	0.13616	0.00853137	-0.127628	0	0	0	0	0	0	0	0	0.999845	0.99844	0.999874	0.99999	0.997122	0.99999	0.999999	0.999994	0	0	0	0	0	0	0	0	DHX16
DHX29	5.19939	-0.419943	-0.676382	-0.276652	0.39973	-0.681194	-0.0469566	0.182029	0.228985	0	0	0	0	0	0	0	0	0.999686	0.982858	0.999987	0.999901	0.97499	1	0.999998	0.999998	0	0	0	0	0	0	0	0	DHX29
DHX30	5.04034	-0.0491434	-0.205835	-0.312329	-0.106495	-0.263014	-0.439522	-0.11327	0.326252	0	0	0	0	0	0	0	0	0.999893	0.999267	0.997707	0.999883	0.998578	0.994411	0.999864	0.998747	0	0	0	0	0	0	0	0	DHX30
DHX32	3.24626	-0.933519	-1.25822	-1.00425	0.253971	-0.390151	-0.0960919	-0.491641	-0.395549	0	-0.747389	-0.0137542	0	0	0	0	0	0.577705	0.231376	0.494576	0.978549	0.970015	0.99921	0.953068	0.980874	0	0	0	0	0	0	0	0	DHX32
DHX36	5.69997	0.260863	0.251969	0.135985	-0.115984	-0.175095	-0.0031211	0.0926503	0.0957714	0	0	0	0	0	0	0	0	0.999982	0.999989	0.999999	1	0.999995	1	0.999999	1	0	0	0	0	0	0	0	0	DHX36
DHX37	2.87426	0.0223227	0.873149	0.276411	-0.596738	-0.31381	-0.99926	-0.308165	0.691096	0	0	0	0	0	0	0	0	0.995444	0.617519	0.947723	0.901072	0.960891	0.500871	0.976096	0.809056	0	0	0	0	0	0	0	0	DHX37
DHX38	4.44787	0.73145	0.0226576	-0.390815	-0.413473	0.352221	-0.0923347	0.0525114	0.144846	0	0	0	0	0	0	0	0	0.8744	0.999925	0.990468	0.993163	0.996331	0.999866	0.999909	0.999797	0	0	0	0	0	0	0	0	DHX38
DHX40	2.87342	1.04137	0.749849	0.447719	-0.30213	-0.255515	-0.0694629	-0.128725	-0.059262	0.0792215	0	0	0	0	0	0	0	0.469163	0.687344	0.854281	0.963391	0.964386	0.995409	0.989327	0.995076	0	0	0	0	0	0	0	0	DHX40
DHX58	4.29604	4.20509	5.67511	4.87774	-0.79737	1.6189	2.72859	1.90327	-0.825321	4.07523	5.9977	4.96928	0	0.606847	1.86856	0.933781	0	0.000252044	2.46972e-06	2.85364e-05	0.784939	0.283863	0.0378165	0.183571	0.634301	1	1	1	0	0	0	0	0	DHX58
DHX8	4.55863	-0.203891	0.683863	0.632808	-0.0510545	-0.868012	0.234502	0.321065	0.0865625	0	0	0	0	0	0	0	0	0.99944	0.94701	0.969466	0.999999	0.747036	0.999961	0.999788	0.999998	0	0	0	0	0	0	0	0	DHX8
DHX9	5.52726	-0.0232444	-0.484532	-0.459394	0.0251375	0.241243	-0.751667	-0.931678	-0.180011	0	0	0	0	0	0	0	0	0.999982	0.990308	0.993275	0.999987	0.999762	0.902979	0.633712	0.999822	0	0	0	0	0	0	0	0	DHX9
DIABLO.1	2.95388	-0.403706	0.256121	0.378744	0.122623	0.196158	1.05029	1.00762	-0.0426696	0	0	0	0	0	0.240976	0.0346392	0	0.972795	0.996962	0.991941	0.999943	0.997036	0.405904	0.48634	0.999995	0	0	0	0	0	0	0	0	DIABLO.1
DIAPH1	5.7014	-0.234804	0.266001	0.200965	-0.0650364	-0.156588	0.103771	-0.20765	-0.311421	0	0	0	0	0	0	0	0	0.999602	0.999719	0.999892	0.999996	0.999974	0.999996	0.999965	0.999912	0	0	0	0	0	0	0	0	DIAPH1
DIAPH2	5.35263	0.362711	-0.43581	-0.612942	-0.177133	0.294785	0.366863	0.386127	0.0192634	0	0	0	0	0	0	0	0	0.990789	0.979475	0.924906	0.998326	0.996671	0.995396	0.99348	0.999986	0	0	0	0	0	0	0	0	DIAPH2
DIAPH3	1.88175	0.501717	-4.21173	-4.79627	-0.584531	0.0874472	-2.74552	-2.38807	0.357454	0	-4.3146	-4.961	0	0	-5.28764	-3.70566	0	0.904685	0.000140426	2.91062e-05	0.722148	0.999769	1.3207e-05	0.000617373	0.921176	0	-1	-1	0	0	-1	-1	0	DIAPH3
DICER1	6.1211	0.543529	0.808256	0.0988016	-0.709454	-0.00533054	0.475632	0.0914716	-0.384161	0	0	0	0	0	0	0	0	0.993194	0.870914	0.999989	0.966309	0.999998	0.997007	0.999977	0.999447	0	0	0	0	0	0	0	0	DICER1
DIDO1	4.29106	-0.32654	0.188606	0.164842	-0.0237644	0.0634301	0.163836	-0.217554	-0.38139	0	0	0	0	0	0	0	0	0.997938	0.999868	0.999913	0.999999	0.999985	0.999976	0.999865	0.999494	0	0	0	0	0	0	0	0	DIDO1
DIMT1	3.83219	-0.095047	-0.991674	-0.574599	0.417075	0.124828	-1.2206	-0.166669	1.05393	0	0	0	0	0	-0.840403	0	0.213562	0.999242	0.511718	0.945909	0.978944	0.999345	0.204866	0.998895	0.416429	0	0	0	0	0	0	0	0	DIMT1
DIP2A	4.48015	-0.720034	-1.31715	-0.762521	0.554632	-0.354838	-0.787006	-0.306167	0.480838	0	-1.08444	0	0	0	0	0	0	0.831664	0.144961	0.817534	0.931054	0.995081	0.834228	0.998116	0.988842	0	0	0	0	0	0	0	0	DIP2A
DIP2B	5.27593	1.85285	1.97983	1.07711	-0.902717	-0.181968	-0.548928	-0.548045	0.000882597	3.72344	4.35643	0.334095	0	0	0	0	0	0.000591372	0.000126559	0.370738	0.72865	0.999826	0.989479	0.9863	1	1	1	0	0	0	0	0	0	DIP2B
DIRC2	3.33414	0.330904	0.430206	0.442767	0.0125615	-0.604987	0.148729	0.504696	0.355967	0	0	0	0	0	0	0	0	0.971888	0.957518	0.955539	0.999928	0.767322	0.973393	0.854809	0.967778	0	0	0	0	0	0	0	0	DIRC2
DIS3	4.47829	0.00724619	-0.0901988	-0.262819	-0.17262	0.205488	0.325487	0.21331	-0.112177	0	0	0	0	0	0	0	0	0.999997	0.999964	0.999621	0.999955	0.999821	0.99964	0.999864	0.999993	0	0	0	0	0	0	0	0	DIS3
DIS3L	2.46795	-1.0783	-0.404349	-0.537235	-0.132886	-1.29963	-2.22304	-1.81631	0.406735	-0.168669	0	0	0	-0.781053	-2.93809	-1.99225	0	0.433894	0.936182	0.886679	0.992153	0.221554	0.00380717	0.0294555	0.881159	0	0	0	0	0	-1	0	0	DIS3L
DKC1	4.74968	-0.0543255	-1.38945	-1.0935	0.295952	0.00582894	-0.861998	-0.514709	0.347289	0	-1.26292	-0.325816	0	0	0	0	0	0.999395	0.109926	0.373823	0.981689	0.999974	0.716482	0.97088	0.993199	0	0	0	0	0	0	0	0	DKC1
DLAT	4.20775	0.130869	-0.12628	0.0950603	0.221341	-0.294118	-0.497941	-0.501526	-0.00358507	0	0	0	0	0	0	0	0	0.999939	0.999949	0.999979	0.999967	0.999726	0.997296	0.995355	1	0	0	0	0	0	0	0	0	DLAT
DLD	5.56995	0.0628065	0.638415	0.492391	-0.146024	0.186474	0.317517	0.386686	0.0691693	0	0	0	0	0	0	0	0	0.999315	0.919583	0.973228	0.999724	0.997354	0.994581	0.988319	0.999814	0	0	0	0	0	0	0	0	DLD
DLEU2	3.83505	-0.0945906	0.200895	0.730212	0.529317	0.216502	-0.114156	-0.260815	-0.146659	0	0	0	0	0	0	0	0	0.991002	0.984562	0.784672	0.956021	0.99162	0.997809	0.984842	0.994916	0	0	0	0	0	0	0	0	DLEU2
DLG1	3.73364	-0.348753	-0.364723	-0.272537	0.0921859	0.325103	-0.0642969	-0.14331	-0.0790128	0	0	0	0	0	0	0	0	0.989841	0.991376	0.997233	0.999769	0.993482	0.99977	0.99844	0.999727	0	0	0	0	0	0	0	0	DLG1
DLGAP3	0.442457	0.158334	-2.27172	-1.90317	0.368548	-0.461183	-5.3831	-4.21954	1.16356	0	-1.01321	-0.719579	0	0	-5.31309	-4.63343	0.157501	0.925948	0.16905	0.254918	0.835634	0.956499	1.24764e-05	6.44538e-05	0.46267	0	0	0	0	0	-1	-1	0	DLGAP3
DLGAP4	4.88191	0.0896522	2.47212	2.15934	-0.312775	0.54834	0.299304	-0.468383	-0.767686	0	8.53782	6.70662	0	0	0	0	0	0.999919	9.9388e-09	4.85773e-07	0.999995	0.980027	0.999199	0.984986	0.859507	0	1	1	0	0	0	0	0	DLGAP4
DLGAP5	1.56328	0.210293	-5.04318	-4.14544	0.897743	-1.024	-3.8612	-3.58044	0.280758	0	-5.45877	-4.34986	0	-0.10242	-7.83319	-5.97027	0	0.975534	8.79151e-06	0.000128801	0.571125	0.459676	4.21058e-08	2.62298e-06	0.916923	0	-1	-1	0	0	-1	-1	0	DLGAP5
DLL1	1.53094	1.33877	-1.70115	-1.68314	0.0180033	4.45119	3.72878	3.09481	-0.633971	0.50004	-0.782859	-0.780531	0	5.87406	4.62901	3.39939	0	0.312145	0.224212	0.224535	0.991499	3.2868e-06	6.50967e-05	0.00128944	0.895296	0	0	0	0	1	1	1	0	DLL1
DLL4	0.145152	0.18676	6.13937	5.35964	-0.779731	0.575591	1.31179	0.799011	-0.512776	0	6.08956	5.13435	0	0	0.293303	0	0	0.913652	1.99877e-06	1.9183e-05	0.822658	0.733511	0.406367	0.632705	0.757921	0	1	1	0	0	0	0	0	DLL4
DLST	4.6391	0.561235	0.522193	0.261138	-0.261055	0.330123	-0.269798	-0.173457	0.0963413	0	0	0	0	0	0	0	0	0.974672	0.985395	0.999165	0.999868	0.998954	0.999607	0.999817	0.99996	0	0	0	0	0	0	0	0	DLST
DMAC1	5.20204	-0.141931	-1.55987	-0.953591	0.606283	-0.184208	-1.52445	-0.932749	0.591698	0	-2.78204	0	0	0	-3.09378	0	0	0.999964	0.00543798	0.60013	0.967866	0.999977	0.00265296	0.654651	0.984826	0	-1	0	0	0	-1	0	0	DMAC1
DMAC2	3.98741	-0.898737	-0.210444	0.109901	0.320345	-0.434308	-0.297638	-0.33455	-0.036912	0	0	0	0	0	0	0	0	0.628974	0.99785	0.999526	0.998383	0.992615	0.999268	0.998172	0.999981	0	0	0	0	0	0	0	0	DMAC2
DMAP1	4.05052	-0.348004	0.591927	0.301493	-0.290434	-0.519386	0.691576	0.422982	-0.268595	0	0	0	0	0	0	0	0	0.988238	0.953498	0.996598	0.999694	0.969483	0.945098	0.99583	0.999835	0	0	0	0	0	0	0	0	DMAP1
DMTF1	3.7237	1.02416	0.776198	-0.00704253	-0.783241	0.503668	0.610044	0.17092	-0.439124	0.101661	0	0	0	0	0	0	0	0.459974	0.826101	0.999962	0.863078	0.969029	0.949759	0.998207	0.991208	0	0	0	0	0	0	0	0	DMTF1
DMWD	2.41105	-0.907372	0.515882	-0.1734	-0.689282	0.683568	1.14837	1.73209	0.583711	0	0	0	0	0	0.734901	3.64045	0	0.563103	0.839107	0.955888	0.759122	0.915755	0.235085	0.000722704	0.995682	0	0	0	0	0	0	1	0	DMWD
DMXL1	4.65031	-0.0568531	1.00123	-0.250472	-1.2517	0.540402	0.0761075	-0.134791	-0.210899	0	0.00805552	0	-1.81575	0	0	0	0	0.999995	0.496823	0.999931	0.041539	0.975397	0.999913	0.999389	0.999294	0	0	0	0	0	0	0	0	DMXL1
DMXL2	7.20841	0.267844	0.103442	0.113406	0.00996399	0.768843	1.41011	1.31172	-0.0983962	0	0	0	0	0	1.74491	1.31643	0	0.997965	0.999702	0.999676	0.999985	0.820969	0.0474848	0.100798	0.999836	0	0	0	0	0	0	0	0	DMXL2
DNAAF1	5.25187	9.96277	7.99856	7.0761	-0.922457	9.05578	7.58525	7.416	-0.169257	3.18628	2.48695	2.15754	0	2.92712	2.39174	2.32646	0	0.00252364	0.0125616	0.0255549	0.559228	0.00460424	0.0153855	0.0177327	0.946311	1	0	0	0	0	0	0	0	DNAAF1
DNAAF2	3.57888	-2.91177	-0.500904	-0.150187	0.350718	-0.605655	0.0831196	0.14187	0.0587504	-4.2556	0	0	0	0	0	0	0	0.000161907	0.975534	0.999463	0.997312	0.940582	0.99993	0.999732	0.999977	-1	0	0	0	0	0	0	0	DNAAF2
DNAAF5	2.64854	-0.398953	-1.9297	-1.65699	0.272707	0.16864	-0.227956	0.344378	0.572334	0	-1.68467	-1.32414	0	0	0	0	0	0.9184	0.0531136	0.0995437	0.901183	0.990264	0.986984	0.968622	0.915251	0	0	0	0	0	0	0	0	DNAAF5
DNAJA1	7.89437	1.89445	2.44648	1.65469	-0.79179	1.05578	0.971904	0.599703	-0.372202	5.46261	8.88783	4.00515	0	0.338892	0	0	0	8.6902e-06	4.97127e-09	0.000298302	0.912346	0.368954	0.568478	0.988806	0.999778	1	1	1	0	0	0	0	0	DNAJA1
DNAJA2	6.14792	0.103016	0.231195	-0.0178912	-0.249087	0.230689	0.287079	0.121017	-0.166062	0	0	0	0	0	0	0	0	1	0.999997	1	0.999999	0.999996	0.999995	1	1	0	0	0	0	0	0	0	0	DNAJA2
DNAJB1	5.62498	1.30762	-0.494077	-0.138467	0.35561	0.0342488	0.476951	0.414394	-0.0625568	2.13098	0	0	0	0	0	0	0	0.022262	0.997892	0.999995	0.999876	0.999998	0.999121	0.999572	1	0	0	0	0	0	0	0	0	DNAJB1
DNAJB11	5.99738	0.352611	-0.398294	-0.587895	-0.189601	0.235242	0.852007	0.855024	0.0030172	0	0	0	0	0	0	0	0	0.999951	0.999856	0.996203	0.999997	0.999992	0.868566	0.860645	1	0	0	0	0	0	0	0	0	DNAJB11
DNAJB12	5.32719	0.253643	0.679669	0.65153	-0.0281384	0.396673	0.445556	0.74141	0.295854	0	0	0	0	0	0	0	0	0.999972	0.98322	0.989451	1	0.999531	0.999472	0.951496	0.99999	0	0	0	0	0	0	0	0	DNAJB12
DNAJB14	4.97419	-0.133398	0.444441	0.436018	-0.00842282	-0.800597	0.282391	-0.153197	-0.435588	0	0	0	0	0	0	0	0	0.999661	0.994254	0.995063	0.999999	0.79991	0.999357	0.999745	0.996989	0	0	0	0	0	0	0	0	DNAJB14
DNAJB4	3.27677	4.82471	2.85701	3.09098	0.233968	0.722382	1.11116	0.376588	-0.73457	8.69582	4.13949	4.69279	0	0	0.271622	0	0	7.25825e-09	0.000214975	5.57052e-05	0.999848	0.736881	0.394242	0.905028	0.76172	1	1	1	0	0	0	0	0	DNAJB4
DNAJB5	3.30918	3.3264	1.42907	1.32295	-0.10612	3.42552	2.1136	3.0125	0.898903	4.35912	0.758464	0.56713	0	4.91756	2.2024	4.06475	0	0.000125752	0.228263	0.288436	0.992775	3.2261e-05	0.0192148	0.000257988	0.629563	1	0	0	0	1	0	1	0	DNAJB5
DNAJB6	7.58494	2.34849	1.77968	1.23592	-0.543759	2.1051	0.523436	0.920131	0.396694	6.89258	3.98159	1.20229	0	5.56553	0	0	0	3.20712e-07	0.000315921	0.121022	0.991292	6.80221e-06	0.986959	0.653414	0.998263	1	1	0	0	1	0	0	0	DNAJB6
DNAJB9	4.01417	0.870572	0.267325	0.283933	0.0166075	-0.398187	2.40648	2.09568	-0.310796	0	0	0	0	0	3.76943	2.85918	0	0.65037	0.980208	0.979493	0.999769	0.884731	0.000529041	0.00456262	0.996638	0	0	0	0	0	1	0	0	DNAJB9
DNAJC1	5.62412	0.439494	1.01025	0.641365	-0.368886	0.345476	0.429856	0.558568	0.128712	0	0.0549205	0	0	0	0	0	0	0.995224	0.478349	0.965088	0.999673	0.996239	0.994331	0.976311	0.999958	0	0	0	0	0	0	0	0	DNAJC1
DNAJC10	5.17564	0.065122	-0.847983	-0.757147	0.0908359	-0.0471223	0.0148743	-0.0642873	-0.0791616	0	0	0	0	0	0	0	0	0.999972	0.769395	0.885568	0.99993	0.999987	0.999999	0.999991	0.999996	0	0	0	0	0	0	0	0	DNAJC10
DNAJC11	3.94267	-0.161372	-0.545965	-0.37672	0.169245	-0.0501799	-0.0417307	-0.0442409	-0.00251014	0	0	0	0	0	0	0	0	0.995427	0.929036	0.980168	0.996991	0.999451	0.999767	0.999638	0.999989	0	0	0	0	0	0	0	0	DNAJC11
DNAJC13	5.12286	-0.109603	0.804507	-0.186208	-0.990715	-0.640967	-0.508129	-0.840135	-0.332007	0	0	0	0	0	0	0	0	0.999985	0.891527	0.999974	0.526056	0.976149	0.997976	0.826467	0.999798	0	0	0	0	0	0	0	0	DNAJC13
DNAJC15	6.8971	0.0598636	0.756667	0.325738	-0.430929	-0.00340256	0.132092	0.0282022	-0.10389	0	0	0	0	0	0	0	0	0.997903	0.783496	0.980917	0.971022	0.999867	0.995638	0.999093	0.997542	0	0	0	0	0	0	0	0	DNAJC15
DNAJC17	3.78072	-0.120075	-0.0873784	0.0225695	0.109948	-1.03868	0.116453	-0.329849	-0.446302	0	0	0	0	-0.172039	0	0	0	0.999617	0.999859	0.999976	0.999968	0.432491	0.999973	0.998528	0.996992	0	0	0	0	0	0	0	0	DNAJC17
DNAJC19	5.1014	0.0908279	-0.166906	0.0652681	0.232174	-0.655552	0.0352385	0.100567	0.0653281	0	0	0	0	0	0	0	0	0.999969	0.999926	0.999989	0.999945	0.946133	0.999996	0.999974	0.999995	0	0	0	0	0	0	0	0	DNAJC19
DNAJC2	5.31214	-0.0489301	0.0320226	0.0743356	0.042313	0.420788	-0.00424377	0.115007	0.119251	0	0	0	0	0	0	0	0	0.999996	0.999999	0.999997	1	0.999426	1	0.999996	0.999998	0	0	0	0	0	0	0	0	DNAJC2
DNAJC21	5.44925	-0.131	0.429181	0.202453	-0.226727	0.508427	-0.206621	0.125395	0.332016	0	0	0	0	0	0	0	0	0.999998	0.999837	0.999997	0.999999	0.998749	0.999994	0.999998	0.999971	0	0	0	0	0	0	0	0	DNAJC21
DNAJC25-GNG10	3.46006	0.658196	0.205115	-0.669606	-0.874721	1.7683	2.2254	1.18964	-1.03576	0	0	0	0	2.41756	4.17236	0.587496	-0.164135	0.906092	0.997488	0.87229	0.691185	0.0121836	0.000198393	0.28143	0.435562	0	0	0	0	0	1	0	0	DNAJC25-GNG10
DNAJC3	6.6457	0.792139	-0.111225	-0.207404	-0.0961793	0.19121	0.366032	0.39728	0.0312473	0	0	0	0	0	0	0	0	0.908732	0.999996	0.999983	0.999998	0.999955	0.999692	0.999422	0.999999	0	0	0	0	0	0	0	0	DNAJC3
DNAJC30	3.645	-1.14763	0.265063	0.660525	0.395461	-1.24171	-0.396977	0.112036	0.509013	-0.439587	0	0	0	-0.811292	0	0	0	0.332265	0.995794	0.912676	0.997107	0.212949	0.992664	0.999648	0.982711	0	0	0	0	0	0	0	0	DNAJC30
DNAJC4	5.27238	-0.109495	-1.31322	-0.752659	0.560559	-0.00130224	-0.216174	0.0543161	0.27049	0	-1.45709	0	0	0	0	0	0	0.999928	0.0796166	0.889485	0.975257	1	0.999966	0.999997	0.999946	0	0	0	0	0	0	0	0	DNAJC4
DNAJC5	5.51899	-1.51328	-0.432604	-0.126492	0.306113	-0.732041	-0.146295	-0.0623909	0.0839039	-2.7247	0	0	0	0	0	0	0	0.00618966	0.999226	0.999996	0.999949	0.941471	0.999997	0.999999	0.999999	0	0	0	0	0	0	0	0	DNAJC5
DNAJC7	6.70016	-0.0190912	1.79839	0.918763	-0.879627	-0.0109145	0.685182	0.179234	-0.505949	0	6.73838	0	0	0	0	0	0	1	4.52378e-07	0.748232	0.869017	1	0.993566	1	0.9999	0	1	0	0	0	0	0	0	DNAJC7
DNAJC8	6.6558	0.326667	-0.339443	-0.510597	-0.171154	0.250209	-0.320366	-0.319639	0.000727393	0	0	0	0	0	0	0	0	0.999992	0.999988	0.999652	1	0.999997	0.999992	0.99999	1	0	0	0	0	0	0	0	0	DNAJC8
DNAJC9	4.32239	-0.246717	-1.02545	-0.773499	0.251952	-0.843387	-2.1009	-1.4414	0.6595	0	-0.104532	0	0	0	-6.19026	-2.54832	0	0.998494	0.458848	0.835816	0.997766	0.815887	1.57406e-06	0.00916462	0.953138	0	0	0	0	0	-1	0	0	DNAJC9
DNASE1L1	3.85452	-0.153806	-0.393344	-0.20305	0.190294	0.60621	1.55818	1.32745	-0.230732	0	0	0	0	0	1.50623	0.839555	0	0.998676	0.988587	0.998522	0.999293	0.813305	0.0731238	0.205102	0.996532	0	0	0	0	0	0	0	0	DNASE1L1
DNASE2	5.53865	-0.231396	-1.60812	-0.81468	0.793443	-0.377364	2.24435	2.48405	0.239707	0	-1.77702	0	0	0	2.89402	3.43054	0	0.988563	0.0447046	0.7185	0.725169	0.866359	0.00421293	0.00119653	0.988354	0	0	0	0	0	1	1	0	DNASE2
DNLZ	3.54278	0.183172	0.276772	0.560921	0.284149	1.47741	0.715224	0.881413	0.166188	0	0	0	0	1.5471	0	0	0	0.976275	0.967548	0.883587	0.990829	0.0680602	0.819215	0.645256	0.998504	0	0	0	0	0	0	0	0	DNLZ
DNM1L	5.55557	0.585628	0.609065	0.560413	-0.0486521	0.0524727	0.210973	0.147629	-0.0633439	0	0	0	0	0	0	0	0	0.992054	0.990503	0.995539	1	0.999999	0.999996	0.999998	1	0	0	0	0	0	0	0	0	DNM1L
DNM2	6.83405	-0.0324733	-0.489071	-0.454482	0.0345892	-0.0939936	0.268577	0.188862	-0.0797151	0	0	0	0	0	0	0	0	0.999999	0.997796	0.9988	0.999999	0.999995	0.99996	0.999987	0.999999	0	0	0	0	0	0	0	0	DNM2
DNMBP	2.86612	1.97876	-1.45689	-0.0896658	1.36723	0.859247	-0.576913	-0.569807	0.00710599	3.25886	-1.02941	0	0.904096	0	0	0	0	0.00179971	0.157249	0.995134	0.187878	0.688653	0.916225	0.879579	0.999533	1	0	0	0	0	0	0	0	DNMBP
DNMT1	6.36057	0.131446	-2.40927	-2.19449	0.214781	-0.230877	-1.09674	-0.775109	0.32163	0	-8.355	-7.41724	0	0	-0.654005	0	0	0.999998	1.43632e-08	1.01847e-07	0.999853	0.999981	0.259947	0.927291	0.999927	0	-1	-1	0	0	0	0	0	DNMT1
DNMT3A	2.64247	-0.612263	-3.10629	-2.76358	0.342705	-0.306633	-1.89795	-1.72347	0.174483	0	-3.73155	-3.52543	0	0	-2.74224	-1.97161	0	0.868964	0.000580019	0.000953311	0.857989	0.984408	0.00594986	0.0306863	0.978745	0	-1	-1	0	0	-1	0	0	DNMT3A
DNPEP	5.3108	0.118031	0.860047	0.650302	-0.209746	0.373029	-0.0951599	0.165599	0.260759	0	0	0	0	0	0	0	0	0.999997	0.841591	0.990938	1	0.999803	0.999999	0.999995	0.999991	0	0	0	0	0	0	0	0	DNPEP
DNPH1	6.98989	-0.0785036	-3.07096	-2.69455	0.376413	0.22063	-0.584979	-0.130158	0.45482	0	-12.5874	-10.9756	0	0	0	0	0	1	8.01087e-12	1.09422e-10	0.998931	0.999992	0.99634	0.999998	0.999685	0	-1	-1	0	0	0	0	0	DNPH1
DNTTIP1	5.81502	-0.520541	0.083644	0.453793	0.370149	-0.962856	0.41724	0.4021	-0.0151397	0	0	0	0	0	0	0	0	0.969549	0.999821	0.990976	0.998074	0.563297	0.996896	0.997045	0.999997	0	0	0	0	0	0	0	0	DNTTIP1
DNTTIP2	5.65937	0.114682	0.451606	0.579588	0.127982	0.583658	0.197819	0.216102	0.018283	0	0	0	0	0	0	0	0	0.999989	0.998983	0.993821	0.999999	0.99232	0.999987	0.999975	1	0	0	0	0	0	0	0	0	DNTTIP2
DOCK1	3.7364	0.299304	-0.472603	-0.871918	-0.399315	0.037756	-0.985715	-1.40635	-0.420635	0	0	0	0	0	0	-1.44641	0	0.991708	0.961325	0.665681	0.977168	0.999822	0.522861	0.0810867	0.973421	0	0	0	0	0	0	0	0	DOCK1
DOCK10	6.05083	0.19643	-2.54438	-1.9176	0.626779	-0.16361	0.424786	0.416399	-0.00838711	0	-11.0237	-7.28572	0	0	0	0	0	1	1.00816e-10	1.35313e-07	0.990026	0.999999	0.999948	0.999945	1	0	-1	-1	0	0	0	0	0	DOCK10
DOCK11	4.42116	-0.00927397	-1.03974	-1.12446	-0.0847116	0.132124	-0.305332	-0.642688	-0.337357	0	-0.162465	-0.515206	0	0	0	0	0	0.999979	0.436212	0.305776	0.999431	0.999302	0.996842	0.910885	0.993589	0	0	0	0	0	0	0	0	DOCK11
DOCK2	5.94539	0.102703	-3.03703	-2.43182	0.605204	-0.015112	-0.50481	-0.448929	0.0558805	0	-11.5905	-9.28011	0	0	0	0	0	1	3.91106e-11	2.33036e-09	0.973314	1	0.999417	0.999732	1	0	-1	-1	0	0	0	0	0	DOCK2
DOCK4	6.60228	0.699026	0.0907071	-0.0641817	-0.154889	0.554873	0.750404	0.574687	-0.175716	0	0	0	0	0	0	0	0	0.941004	0.999969	0.999981	0.999956	0.973687	0.882098	0.972611	0.999901	0	0	0	0	0	0	0	0	DOCK4
DOCK5	4.25811	0.411288	-1.442	-0.993891	0.448108	0.0816368	1.72182	1.7189	-0.00291365	0	-1.74227	0	0	0	3.45567	3.35966	0	0.99631	0.0477198	0.510832	0.978315	0.999406	0.00112673	0.00141689	1	0	0	0	0	0	1	1	0	DOCK5
DOCK7	4.60576	0.289934	-0.286233	-0.69487	-0.408637	0.959258	-0.198034	-0.272551	-0.0745169	0	0	0	0	0	0	0	0	0.999869	0.999851	0.955406	0.999283	0.594469	0.999942	0.999715	0.999993	0	0	0	0	0	0	0	0	DOCK7
DOCK8	6.40129	0.155172	0.565718	0.55547	-0.0102478	-0.35774	-0.249922	-0.194097	0.0558249	0	0	0	0	0	0	0	0	1	0.999623	0.999718	1	0.999997	1	1	1	0	0	0	0	0	0	0	0	DOCK8
DOHH	3.68129	-0.132657	-0.206509	0.0979903	0.3045	0.235956	-0.0169536	0.630152	0.647106	0	0	0	0	0	0	0	0	0.999186	0.998882	0.999807	0.999115	0.997379	0.999954	0.941778	0.955142	0	0	0	0	0	0	0	0	DOHH
DOK1	4.2677	-2.57936	0.0118961	0.295763	0.283867	-3.09718	-0.0973865	-0.290268	-0.192882	-4.67685	0	0	0	-5.03016	0	0	0	5.79079e-05	0.999995	0.99945	0.99983	2.45596e-05	0.999925	0.998502	0.999756	-1	0	0	0	-1	0	0	0	DOK1
DOK2	4.34087	-1.45948	-4.22549	-2.81971	1.40578	-0.976001	-3.05566	-2.01661	1.03905	-1.09692	-3.9441	-3.5037	0.451715	0	-4.96065	-2.62985	0.0849388	0.142279	0.000347115	0.00100437	0.334822	0.525775	2.90591e-05	0.00765285	0.466644	0	-1	-1	0	0	-1	0	0	DOK2
DOK3	4.58723	-1.80451	-2.80388	-1.81857	0.985312	-1.62138	2.5093	1.66596	-0.843335	-4.35462	-8.52682	-4.84911	0	-1.85304	8.77878	3.72683	0	0.00012712	1.01602e-08	3.80858e-05	0.525777	0.0386766	6.15829e-09	0.00058654	0.877569	-1	-1	-1	0	0	1	1	0	DOK3
DONSON	2.79832	0.735718	-0.677469	-0.469809	0.207661	0.153516	-1.18922	-0.261553	0.927666	0	0	0	0	0	-0.637908	0	0	0.780992	0.792399	0.91946	0.982261	0.997635	0.265062	0.99128	0.600148	0	0	0	0	0	0	0	0	DONSON
DOPEY1	2.11765	-1.34485	1.72385	0.849987	-0.873858	-0.32328	0.820541	0.495326	-0.325215	-0.653494	2.27389	0	0	0	0	0	0	0.260211	0.0165461	0.672318	0.725002	0.882603	0.638655	0.823334	0.935909	0	0	0	0	0	0	0	0	DOPEY1
DOPEY2	3.53636	-1.27066	-3.18765	-1.89584	1.29181	-0.851356	-0.145081	-0.0244039	0.120677	-1.24685	-6.56425	-4.10634	0.834926	0	0	0	0	0.112788	6.69562e-07	0.000233075	0.206373	0.672081	0.998002	0.999626	0.998367	0	-1	-1	0	0	0	0	0	DOPEY2
DOT1L	5.15397	2.20328	1.0584	1.05335	-0.00505077	3.33987	0.516039	0.632803	0.116764	6.45746	0.30327	0.279293	0	15.6085	0	0	0	8.53152e-07	0.382268	0.391316	1	1.12098e-13	0.996561	0.980582	0.999998	1	0	0	0	1	0	0	0	DOT1L
DPAGT1	3.8277	-0.147394	-0.502909	-0.31387	0.189038	-0.2442	-0.175564	0.455048	0.630612	0	0	0	0	0	0	0	0	0.995708	0.948306	0.988612	0.997047	0.990094	0.997086	0.972462	0.927904	0	0	0	0	0	0	0	0	DPAGT1
DPF2	4.20303	-0.688153	0.827293	0.82229	-0.00500316	-0.860267	0.229038	0.226351	-0.00268652	0	0	0	0	0	0	0	0	0.886359	0.805309	0.813765	1	0.733484	0.9999	0.999843	1	0	0	0	0	0	0	0	0	DPF2
DPH3	6.00576	1.06841	1.17931	0.951446	-0.227867	0.586739	0.641685	0.15784	-0.483845	0.412661	1.11025	0	0	0	0	0	0	0.341927	0.139447	0.616449	0.999997	0.99483	0.991076	0.999995	0.999584	0	0	0	0	0	0	0	0	DPH3
DPH6	3.38175	-0.192798	-0.615064	-0.929617	-0.314553	0.275752	0.0821301	0.357356	0.275225	0	0	0	0	0	0	0	0	0.996475	0.914388	0.59777	0.990329	0.990506	0.999269	0.986154	0.996091	0	0	0	0	0	0	0	0	DPH6
DPM1	4.62545	0.600399	-0.236661	-0.0975933	0.139067	0.246483	0.122674	0.218531	0.0958573	0	0	0	0	0	0	0	0	0.959419	0.998536	0.999773	0.99982	0.999726	0.999976	0.999867	0.999992	0	0	0	0	0	0	0	0	DPM1
DPM2	5.18017	-0.698944	-0.165514	-0.125697	0.039817	-0.419291	-0.219908	0.0426578	0.262565	0	0	0	0	0	0	0	0	0.952418	0.999989	0.999995	1	0.999034	0.999986	0.999999	0.999987	0	0	0	0	0	0	0	0	DPM2
DPM3	5.28184	-0.0118011	-1.34272	-1.07103	0.271686	-0.413503	-1.16902	-0.94773	0.221286	0	-1.50551	-0.329847	0	0	-0.909873	0	0	0.99999	0.0732151	0.372319	0.997669	0.997429	0.18638	0.606387	0.999702	0	0	0	0	0	0	0	0	DPM3
DPP3	5.00051	0.124471	0.219263	0.121013	-0.0982498	-0.0454543	-0.0893325	0.149538	0.23887	0	0	0	0	0	0	0	0	0.999992	0.999982	0.999996	1	0.999999	1	0.999998	0.999997	0	0	0	0	0	0	0	0	DPP3
DPP4	0.850053	0.181128	5.66046	5.24693	-0.413525	1.25968	-0.0957687	-0.0101382	0.0856305	0	5.92701	5.38246	0	0.348193	0	0	0	0.914889	2.91295e-06	1.05587e-05	0.990167	0.368583	0.957269	0.995427	0.961849	0	1	1	0	0	0	0	0	DPP4
DPP7	6.80523	-0.201945	-0.623206	-0.712674	-0.0894676	0.205971	-0.0784497	-0.0539203	0.0245294	0	0	0	0	0	0	0	0	0.999991	0.991195	0.968825	0.999999	0.999957	0.999996	0.999997	0.999999	0	0	0	0	0	0	0	0	DPP7
DPP8	4.91351	-0.085488	-0.373688	-0.427358	-0.0536702	-0.418646	-0.197791	-0.308767	-0.110976	0	0	0	0	0	0	0	0	0.999999	0.999895	0.999754	1	0.999582	0.999998	0.999967	0.999999	0	0	0	0	0	0	0	0	DPP8
DPP9	5.53371	-0.197862	-0.220695	0.246259	0.466955	0.0162856	-0.0615203	-0.0729526	-0.0114323	0	0	0	0	0	0	0	0	0.999977	0.999978	0.999982	0.999625	1	1	1	1	0	0	0	0	0	0	0	0	DPP9
DPY19L1	3.04678	0.387088	-0.876221	-0.804348	0.0718728	-0.334282	-1.72567	-1.04854	0.677125	0	0	0	0	0	-2.40258	-0.175766	0	0.981227	0.649111	0.73208	0.997726	0.991713	0.0125831	0.431044	0.827772	0	0	0	0	0	0	0	0	DPY19L1
DPY30	5.02901	0.189222	-0.410034	0.170294	0.580328	-0.0965619	0.039708	0.136971	0.0972629	0	0	0	0	0	0	0	0	0.999944	0.998567	0.999975	0.993002	0.999969	0.999997	0.999977	0.999996	0	0	0	0	0	0	0	0	DPY30
DPYD	4.40057	0.216103	-0.949815	-1.12928	-0.179464	0.699995	1.45594	1.39442	-0.0615219	0	0	-0.545681	0	0	1.03829	0.869431	0	0.99914	0.583364	0.295391	0.998739	0.725367	0.155219	0.197018	0.998689	0	0	0	0	0	0	0	0	DPYD
DPYSL2	5.80828	-0.240117	0.177607	0.180326	0.00271899	0.252207	-0.441647	-0.653399	-0.211751	0	0	0	0	0	0	0	0	0.999973	0.999995	0.999995	1	0.999935	0.999	0.973834	0.999958	0	0	0	0	0	0	0	0	DPYSL2
DR1	5.134	-0.605911	0.11375	0.111736	-0.00201425	-1.13423	-0.408139	-0.430981	-0.0228419	0	0	0	0	-0.835384	0	0	0	0.988083	0.999998	0.999998	1	0.206246	0.999864	0.999687	1	0	0	0	0	0	0	0	0	DR1
DRAM1	8.03942	1.79008	1.95253	1.43685	-0.515674	2.69072	1.96343	2.07508	0.111659	7.22283	8.74546	4.00081	0	13.4264	7.72163	8.58581	0	1.55131e-07	6.57666e-09	0.00030147	0.999937	2.26883e-12	5.32379e-08	9.02959e-09	1	1	1	1	0	1	1	1	0	DRAM1
DRAM2	5.65031	-0.217059	-0.591676	-0.638254	-0.0465778	-0.127172	0.341386	-0.205365	-0.54675	0	0	0	0	0	0	0	0	0.999956	0.990192	0.982738	0.999998	0.999984	0.999862	0.999965	0.996951	0	0	0	0	0	0	0	0	DRAM2
DRAP1	7.72488	0.0212909	0.790486	0.378601	-0.411885	0.13897	-0.313388	-0.125377	0.18801	0	0	0	0	0	0	0	0	1	0.989362	1	1	1	1	1	1	0	0	0	0	0	0	0	0	DRAP1
DRG1	4.96996	0.15531	-0.334817	-0.0827992	0.252017	-0.0571909	0.291566	0.168868	-0.122698	0	0	0	0	0	0	0	0	0.999955	0.999404	0.99999	0.999927	0.999994	0.999928	0.999982	0.999998	0	0	0	0	0	0	0	0	DRG1
DRG2	4.26557	0.207758	-0.267513	-0.18576	0.0817533	-0.24396	-0.38086	-0.147945	0.232915	0	0	0	0	0	0	0	0	0.999429	0.998812	0.999634	0.999966	0.999744	0.999229	0.999964	0.999918	0	0	0	0	0	0	0	0	DRG2
DROSHA	3.37421	-0.1631	0.279643	0.108559	-0.171084	-0.458545	-0.0174649	-0.0390591	-0.0215942	0	0	0	0	0	0	0	0	0.989077	0.983112	0.996084	0.998362	0.954877	0.999818	0.999159	0.999749	0	0	0	0	0	0	0	0	DROSHA
DSC2	3.57401	-0.538558	1.83181	0.963706	-0.868104	-0.0237193	1.85205	0.95669	-0.895358	0	1.47841	0	0	0	2.80352	0	0	0.754701	0.076769	0.525908	0.655288	0.997758	0.00517938	0.550666	0.652126	0	0	0	0	0	1	0	0	DSC2
DSE	6.48793	2.34923	3.925	2.78058	-1.14441	1.62468	3.29947	2.02123	-1.27823	6.90968	15.2617	9.25801	-1.07089	2.92212	11.5792	4.96413	-1.89502	3.08761e-07	1.76489e-13	2.43074e-09	0.14792	0.00394962	3.98461e-11	2.88144e-05	0.0356601	1	1	1	0	0	1	1	0	DSE
DST	3.92281	0.131091	-1.12062	-0.738408	0.382211	-0.795311	-0.478148	0.097082	0.57523	0	-0.451189	0	0	0	0	0	0	0.999215	0.328137	0.847202	0.987009	0.695024	0.942871	0.996194	0.917227	0	0	0	0	0	0	0	0	DST
DSTN	6.42945	0.155424	-0.893978	-0.678225	0.215753	0.673278	0.198435	0.328518	0.130083	0	0	0	0	0	0	0	0	0.999998	0.763749	0.983428	0.999992	0.976435	0.999987	0.999877	0.999998	0	0	0	0	0	0	0	0	DSTN
DSTYK	2.52989	-2.10602	0.393801	-0.536701	-0.930503	-0.343106	0.361261	-0.414553	-0.775814	-2.09349	0	0	0	0	0	0	0	0.0240342	0.973612	0.913331	0.598124	0.87889	0.901214	0.850725	0.6914	0	0	0	0	0	0	0	0	DSTYK
DTD1	3.61929	-0.42391	-1.64295	-1.19412	0.44883	-0.610578	-1.52752	-0.881037	0.646483	0	-2.45815	-0.848485	0	0	-2.53643	0	0	0.992092	0.0111595	0.202658	0.971894	0.970153	0.0094071	0.722682	0.937039	0	0	0	0	0	0	0	0	DTD1
DTL	0.95985	-0.289425	-4.14605	-3.24831	0.897743	-2.04911	-1.73528	-1.26073	0.474546	0	-3.42833	-2.50214	0	-1.96558	-1.73287	-0.602832	0	0.884735	0.00120899	0.0101916	0.585646	0.0310591	0.048566	0.276411	0.866851	0	-1	0	0	0	0	0	0	DTL
DTNA	2.45597	0.134266	-3.36596	-2.38432	0.981639	0.396718	-1.65506	-1.33035	0.324706	0	-3.03483	-2.30682	0	0	-1.25421	-0.634346	0	0.985476	0.00304983	0.0154412	0.525772	0.921462	0.111493	0.266296	0.89438	0	-1	0	0	0	0	0	0	DTNA
DTNB	3.55786	-0.0958445	0.532247	-0.110463	-0.642709	-0.0989868	1.16424	0.615345	-0.548892	0	0	0	0	0	0.541462	0	0	0.989255	0.906562	0.991757	0.885655	0.989827	0.296818	0.8639	0.935603	0	0	0	0	0	0	0	0	DTNB
DTNBP1	4.05795	-0.113794	0.259413	0.415804	0.156391	-0.419622	0.542102	-0.419403	-0.961505	0	0	0	0	0	0	0	0	0.989395	0.978261	0.950063	0.997051	0.929637	0.924079	0.935224	0.546506	0	0	0	0	0	0	0	0	DTNBP1
DTX2	5.60374	-0.158477	2.49635	2.34301	-0.153338	0.399419	1.74609	1.07107	-0.675024	0	5.36677	4.81914	0	0	3.16355	0.287959	0	0.990276	1.09258e-05	4.09619e-05	0.999924	0.983489	0.00225298	0.388038	0.939884	0	1	1	0	0	1	0	0	DTX2
DTX3L	5.73589	1.8846	2.94477	2.14163	-0.803136	1.09793	1.69849	0.329712	-1.36878	4.28263	9.68835	5.65031	0	0.415461	3.20876	0	-1.90122	0.000151557	1.08128e-09	5.56362e-06	0.908763	0.340916	0.00202563	0.994013	0.0352332	1	1	1	0	0	1	0	0	DTX3L
DTYMK	5.11535	-0.386633	-2.15122	-1.76023	0.390989	-0.481356	-2.22092	-1.4147	0.80622	0	-3.92707	-2.86679	0	0	-5.38187	-1.89261	0	0.991432	0.000360762	0.00448399	0.966489	0.989438	1.05382e-05	0.0358277	0.78374	0	-1	-1	0	0	-1	0	0	DTYMK
DUS1L	5.28282	-0.546751	-0.704706	-0.989965	-0.285259	-0.010957	-0.69174	-0.331772	0.359968	0	0	0	0	0	0	0	0	0.992674	0.955464	0.523444	0.999841	0.999999	0.967591	0.999793	0.999757	0	0	0	0	0	0	0	0	DUS1L
DUS3L	3.8129	-0.169831	-0.7469	-0.636178	0.110722	0.140563	-1.13247	-0.577712	0.554763	0	0	0	0	0	-0.563954	0	0	0.998133	0.82335	0.915269	0.998843	0.999472	0.289248	0.955336	0.957638	0	0	0	0	0	0	0	0	DUS3L
DUSP1	7.86606	2.49695	2.11737	1.70337	-0.414003	3.12251	2.3692	2.07213	-0.297072	8.94048	6.67554	4.19442	0	10.9267	7.10506	5.50744	0	4.48543e-09	5.20906e-07	0.000187986	0.999464	1.18962e-10	2.0066e-07	7.80984e-06	0.999878	1	1	1	0	1	1	1	0	DUSP1
DUSP10	3.70533	0.559348	0.562598	0.973432	0.410835	-0.558891	1.83669	1.27989	-0.556796	0	0	0	0	0	2.37612	0.722606	0	0.893959	0.903341	0.533289	0.989392	0.80393	0.0133182	0.238774	0.928651	0	0	0	0	0	0	0	0	DUSP10
DUSP11	4.28091	0.138543	0.394513	0.684849	0.290336	-0.466024	0.581089	0.551056	-0.0300327	0	0	0	0	0	0	0	0	0.999115	0.992682	0.915503	0.999629	0.970788	0.963462	0.965591	0.999983	0	0	0	0	0	0	0	0	DUSP11
DUSP12	3.98806	-0.494014	0.326726	0.381394	0.0546685	-0.220719	-0.0791828	-0.0888105	-0.0096277	0	0	0	0	0	0	0	0	0.946576	0.99252	0.988918	0.999966	0.999266	0.999963	0.999924	0.999997	0	0	0	0	0	0	0	0	DUSP12
DUSP14	3.35937	-0.760778	-0.0482451	-0.00172402	0.0465211	0.964242	1.06054	0.874651	-0.185893	0	0	0	0	0	0.16712	0	0	0.678456	0.993732	0.999804	0.997195	0.53506	0.434407	0.625634	0.992907	0	0	0	0	0	0	0	0	DUSP14
DUSP16	2.50366	2.75809	1.39087	1.04196	-0.348906	2.97436	2.10852	2.88055	0.772026	3.00778	0.637574	0.0664086	0	3.53333	2.00533	3.43079	0	0.0032417	0.265554	0.475746	0.939579	0.000935506	0.0287037	0.001196	0.794983	1	0	0	0	1	0	1	0	DUSP16
DUSP18	3.10286	0.147747	0.631536	0.482195	-0.149342	0.672007	1.13948	1.19601	0.056532	0	0	0	0	0	0.37124	0.499792	0	0.983987	0.851955	0.926325	0.998821	0.769158	0.357012	0.311101	0.998286	0	0	0	0	0	0	0	0	DUSP18
DUSP2	5.31379	6.5317	2.37649	2.61891	0.242422	7.47181	3.2017	5.06171	1.86001	12.3013	2.97348	3.53002	0	10.5979	3.48246	6.57386	3.19032	1.25299e-11	0.00350874	0.000942815	0.998315	2.11282e-10	0.00105729	6.56012e-07	0.00211554	1	1	1	0	1	1	1	0	DUSP2
DUSP22	4.91768	0.190042	1.56673	0.982708	-0.584023	0.347267	0.288378	0.165439	-0.122939	0	2.53093	0	0	0	0	0	0	0.998007	0.00952121	0.529858	0.99048	0.996575	0.998898	0.999584	0.99993	0	1	0	0	0	0	0	0	DUSP22
DUSP23	6.33011	-0.279414	-2.86501	-2.37566	0.489351	-0.139789	-1.18679	-0.81872	0.368069	0	-15.217	-12.2546	0	0	-1.81337	0	0	1	1.87219e-13	1.34552e-11	0.999544	1	0.0417275	0.95308	0.999998	0	-1	-1	0	0	0	0	0	DUSP23
DUSP3	5.64929	0.385957	-0.0901401	-0.304723	-0.214583	0.169583	-0.506774	-1.01693	-0.510157	0	0	0	0	0	0	-0.0889204	0	0.997258	0.999926	0.998834	0.999786	0.999943	0.995053	0.464975	0.992458	0	0	0	0	0	0	0	0	DUSP3
DUSP4	3.21483	1.6254	1.56767	1.02986	-0.537811	1.72706	1.1146	-0.471928	-1.58653	0.676642	0.630344	0.0318465	0	1.82122	0.290894	0	-1.5941	0.257608	0.272132	0.508205	0.772376	0.0411081	0.386941	0.867264	0.0625976	0	0	0	0	0	0	0	0	DUSP4
DUSP5	5.38066	5.24208	6.8707	5.93585	-0.934849	3.75878	1.44207	0.979432	-0.462637	5.77296	8.01263	6.73337	0	6.46909	0.982697	0	0	4.17578e-06	2.91314e-08	4.5913e-07	0.618669	8.30969e-07	0.168235	0.516014	0.893895	1	1	1	0	1	0	0	0	DUSP5
DUSP6	6.78782	1.42764	-2.50808	-2.22598	0.282098	1.51398	0.74396	0.668607	-0.0753536	2.52933	-7.10395	-6.10288	0	2.87261	0	0	0	0.0095548	2.01147e-07	1.92668e-06	0.997359	0.00442468	0.919051	0.961424	0.999995	0	-1	-1	0	0	0	0	0	DUSP6
DUSP8	0.939203	2.41745	-1.81389	-0.814224	0.999667	5.84391	-1.14654	2.81998	3.96652	2.0619	-0.83076	0	0	7.21898	-0.149337	2.49425	3.72298	0.0256471	0.211951	0.608637	0.527158	1.56863e-07	0.461142	0.0103316	0.000593456	0	0	0	0	1	0	0	0	DUSP8
DUT	5.92934	0.359089	-2.35328	-2.05403	0.299244	-0.274427	-2.18103	-1.4119	0.769133	0	-4.56725	-3.81561	0	0	-4.991	-1.78393	0	0.99434	7.56431e-05	0.000472987	0.979321	0.998137	2.6999e-05	0.0441256	0.82147	0	-1	-1	0	0	-1	0	0	DUT
DVL3	5.09603	0.168146	1.0177	0.655281	-0.362415	0.484326	0.443846	0.231797	-0.212049	0	0.063841	0	0	0	0	0	0	0.994175	0.474837	0.884119	0.99488	0.952464	0.971302	0.992247	0.997091	0	0	0	0	0	0	0	0	DVL3
DYM	4.44815	0.197652	-0.534249	-0.660996	-0.126748	-0.00751979	-0.39378	-0.0691187	0.324661	0	0	0	0	0	0	0	0	0.999982	0.995709	0.976395	0.999994	1	0.999507	0.999996	0.999891	0	0	0	0	0	0	0	0	DYM
DYNC1H1	6.99854	0.797494	-0.0881528	-0.421592	-0.333439	0.50719	0.213142	-0.0778378	-0.29098	0	0	0	0	0	0	0	0	0.936925	1	0.999901	0.999988	0.999314	0.999998	1	0.999994	0	0	0	0	0	0	0	0	DYNC1H1
DYNC1I2	5.78421	0.496309	0.478046	0.307198	-0.170848	0.0066629	-0.408535	-0.554007	-0.145472	0	0	0	0	0	0	0	0	0.999684	0.999826	0.999994	1	1	0.99997	0.999068	1	0	0	0	0	0	0	0	0	DYNC1I2
DYNC1LI1	5.40576	0.626548	1.25308	1.04264	-0.210445	0.500422	0.466208	0.416753	-0.0494558	0	1.64779	0.277177	0	0	0	0	0	0.98405	0.0568103	0.392117	0.999999	0.996535	0.998761	0.999205	1	0	0	0	0	0	0	0	0	DYNC1LI1
DYNC1LI2	5.04146	0.389354	-0.171966	-0.191742	-0.0197763	0.349648	0.254354	0.229417	-0.024937	0	0	0	0	0	0	0	0	0.999531	0.99998	0.999977	1	0.999322	0.999901	0.999892	0.999999	0	0	0	0	0	0	0	0	DYNC1LI2
DYNLL1	8.826	-0.240734	0.460397	0.811802	0.351405	0.00721149	0.942428	0.938768	-0.00365991	0	0	0	0	0	0	0	0	1	0.999993	0.967784	1	1	0.717025	0.728595	1	0	0	0	0	0	0	0	0	DYNLL1
DYNLL2	4.34849	-0.514452	0.159864	0.542013	0.382149	-0.455817	0.216811	0.225009	0.00819812	0	0	0	0	0	0	0	0	0.976212	0.999814	0.986878	0.999404	0.984805	0.99967	0.999382	0.999998	0	0	0	0	0	0	0	0	DYNLL2
DYNLRB1	7.59696	0.375878	0.929141	0.596284	-0.332856	0.430946	0.730307	0.449803	-0.280504	0	0	0	0	0	0	0	0	0.999731	0.6768	0.992638	0.999923	0.998944	0.949878	0.998882	0.99996	0	0	0	0	0	0	0	0	DYNLRB1
DYNLT1	7.41995	1.35906	3.18824	2.38443	-0.803812	0.457148	0.244686	-0.284863	-0.529549	2.12877	13.2033	8.32169	0	0	0	0	0	0.0223628	3.15387e-12	1.53673e-08	0.902806	0.997775	0.999924	0.999792	0.995831	0	1	1	0	0	0	0	0	DYNLT1
DYNLT3	5.06995	0.283878	0.129225	-0.0617657	-0.190991	0.730174	0.704883	0.517152	-0.187732	0	0	0	0	0	0	0	0	0.984666	0.996021	0.998279	0.995896	0.730995	0.760889	0.865513	0.988013	0	0	0	0	0	0	0	0	DYNLT3
DYRK1A	4.07492	-0.478684	0.830175	0.659839	-0.170336	0.418642	0.25194	0.0698969	-0.182043	0	0	0	0	0	0	0	0	0.969724	0.781067	0.936082	0.999977	0.992893	0.999241	0.999849	0.999702	0	0	0	0	0	0	0	0	DYRK1A
DYRK2	2.93731	-2.93141	-2.15057	-1.12928	1.0213	-0.631714	-0.535573	-0.770179	-0.234606	-4.4949	-3.62477	-0.546639	0.0657511	0	0	0	0	9.02519e-05	0.000750552	0.295067	0.474087	0.943483	0.986324	0.839154	0.998643	-1	-1	0	0	0	0	0	0	DYRK2
DYRK4	4.33699	-0.0203478	-0.507831	-0.0453057	0.462525	-0.437991	-0.138183	-0.330717	-0.192535	0	0	0	0	0	0	0	0	0.999986	0.987968	0.999982	0.996074	0.994853	0.999958	0.998822	0.999874	0	0	0	0	0	0	0	0	DYRK4
DYSF	3.10045	-0.123518	1.86741	1.42127	-0.44614	0.693581	5.00135	4.94288	-0.0584762	0	1.51213	0.726225	0	0	5.84332	5.72715	0	0.94746	0.0724003	0.23788	0.961287	0.668332	3.53638e-06	4.64804e-06	0.999843	0	0	0	0	0	1	1	0	DYSF
E2F1	1.74212	0.273474	-4.16682	-4.62727	-0.460452	-0.666747	-2.62791	-0.488762	2.13915	0	-4.19114	-4.69888	0	0	-3.77433	0	2.60628	0.970703	0.000189864	5.50164e-05	0.781686	0.843172	0.000522803	0.956021	0.00806399	0	-1	-1	0	0	-1	0	0	E2F1
E2F3	4.2496	-0.417138	-0.710008	-0.410906	0.299102	0.591412	-0.474702	0.438327	0.913029	0	0	0	0	0	0	0	0	0.949486	0.802315	0.962979	0.982024	0.900617	0.948152	0.961305	0.619982	0	0	0	0	0	0	0	0	E2F3
E2F4	5.38873	-0.520384	-0.396199	-0.401645	-0.00544597	-0.219505	-0.161544	-0.0398909	0.121653	0	0	0	0	0	0	0	0	0.996829	0.999705	0.999723	1	0.999983	0.999998	1	0.999999	0	0	0	0	0	0	0	0	E2F4
E2F6	3.06821	-1.0318	-0.845175	-0.484523	0.360652	1.65716	0.165767	0.8955	0.729733	-0.0849102	0	0	0	2.18327	0	0	0	0.46656	0.677232	0.949536	0.974932	0.0199901	0.992441	0.628023	0.830313	0	0	0	0	0	0	0	0	E2F6
E2F7	2.03498	2.391	1.71603	2.9353	1.21928	1.94349	-0.893234	-0.161426	0.731808	1.55596	0.783764	2.28249	0.446793	1.84576	0	0	0	0.0675001	0.224285	0.0163125	0.329783	0.0392251	0.570287	0.942177	0.678884	0	0	0	0	0	0	0	0	E2F7
E2F8	0.244555	-2.50134	-4.34343	-4.5032	-0.159773	-2.04162	-4.20973	-2.62518	1.58455	-1.90167	-3.79348	-3.97476	0	-2.11335	-4.76039	-3.01779	0.730892	0.0353068	0.000501193	0.000322612	0.924822	0.0230802	4.73047e-05	0.00316691	0.238203	0	-1	-1	0	0	-1	-1	0	E2F8
E4F1	3.36107	-1.21621	-0.233374	0.425182	0.658556	-0.0286601	0.0546366	-0.217677	-0.272314	-0.52115	0	0	0	0	0	0	0	0.303749	0.989611	0.973739	0.906472	0.999733	0.999734	0.996963	0.998357	0	0	0	0	0	0	0	0	E4F1
EAF1	4.23925	1.74797	0.0803027	-0.142792	-0.223095	1.41791	1.03386	1.25285	0.218995	3.11871	0	0	0	1.23209	0.10153	0.738656	0	0.00250277	0.999237	0.998283	0.998408	0.115467	0.460027	0.233967	0.997606	1	0	0	0	0	0	0	0	EAF1
EAF2	3.73055	0.91363	0.9525	0.546311	-0.406189	-0.510713	0.473941	0.598351	0.12441	0	0	0	0	0	0	0	0	0.663472	0.594511	0.983542	0.99965	0.943753	0.984936	0.947683	0.999839	0	0	0	0	0	0	0	0	EAF2
EAPP	4.98317	-0.790841	0.0838842	0.383458	0.299574	-1.36513	0.225203	0.37919	0.153987	0	0	0	0	-1.63226	0	0	0	0.830294	0.999971	0.998761	0.999863	0.0584358	0.999901	0.99897	0.999989	0	0	0	0	0	0	0	0	EAPP
EBAG9	4.25413	-0.475165	-0.0631716	-0.240515	-0.177344	-0.665765	-0.161702	-0.00879997	0.152902	0	0	0	0	0	0	0	0	0.980442	0.999889	0.998941	0.999805	0.866431	0.998736	0.999935	0.99926	0	0	0	0	0	0	0	0	EBAG9
EBI3	7.12786	2.39061	8.71724	8.5194	-0.197844	5.28024	6.57452	6.2402	-0.334325	2.06064	11.9783	11.6713	0	8.19525	10.7454	10.0922	0	0.0257092	2.10869e-11	3.46046e-11	0.999606	1.99064e-08	1.6297e-10	5.17216e-10	0.997825	0	1	1	0	1	1	1	0	EBI3
EBLN3P	4.08701	0.213174	-0.683568	-0.580521	0.103048	0.589228	0.469348	0.58836	0.119012	0	0	0	0	0	0	0	0	0.998686	0.894241	0.953408	0.999523	0.924944	0.974677	0.930887	0.999551	0	0	0	0	0	0	0	0	EBLN3P
EBNA1BP2	4.89718	0.167087	-1.80747	-1.23518	0.572291	0.248361	-0.490558	-0.0348738	0.455684	0	-2.27287	-0.743355	0	0	0	0	0	0.996298	0.0165817	0.23257	0.871	0.993016	0.960747	0.999524	0.976253	0	0	0	0	0	0	0	0	EBNA1BP2
EBP	4.71738	-0.0912394	-1.38094	-0.742214	0.638725	-0.0194455	-0.256223	-0.216078	0.0401454	0	-1.78177	0	0	0	0	0	0	0.999966	0.044306	0.907796	0.950488	0.999995	0.999846	0.999865	0.999996	0	0	0	0	0	0	0	0	EBP
EBPL	4.32665	-0.113087	-1.54969	-1.1791	0.370591	-0.325039	-0.536915	-0.267376	0.269538	0	-1.48783	-0.542686	0	0	0	0	0	0.996693	0.0755032	0.296405	0.943695	0.982224	0.946749	0.991547	0.993131	0	0	0	0	0	0	0	0	EBPL
ECD	4.03603	0.379599	-0.271471	-0.320587	-0.0491168	-0.10621	-0.0164863	0.000821286	0.0173076	0	0	0	0	0	0	0	0	0.99799	0.999303	0.998841	0.999988	0.999932	0.999998	1	0.999998	0	0	0	0	0	0	0	0	ECD
ECE1	1.57951	1.55197	5.609	4.64792	-0.961079	1.23217	1.68166	2.18144	0.499776	0.338978	3.45946	2.71881	0	0.174402	0.542593	0.934119	0	0.434597	0.00114562	0.0064535	0.541089	0.485449	0.318534	0.190046	0.764544	0	1	1	0	0	0	0	0	ECE1
ECH1	4.96903	-0.218743	-0.816019	-0.0951103	0.720909	-0.823909	-1.72231	-1.09068	0.631627	0	0	0	0	0	-4.74293	-0.612537	0	0.99996	0.861755	0.999998	0.959734	0.874863	4.93026e-05	0.273234	0.983414	0	0	0	0	0	-1	0	0	ECH1
ECHDC1	4.85673	-0.206575	-0.87699	-0.744555	0.132435	-0.195673	0.0608362	0.0878124	0.0269762	0	0	0	0	0	0	0	0	0.99998	0.775045	0.944074	0.999993	0.999964	0.999999	0.999998	1	0	0	0	0	0	0	0	0	ECHDC1
ECHDC3	3.47646	0.450352	0.792845	0.790084	-0.00276121	0.275649	-0.163093	0.426	0.589093	0	0	0	0	0	0	0	0	0.857068	0.666623	0.670767	0.999924	0.972602	0.989114	0.94592	0.897521	0	0	0	0	0	0	0	0	ECHDC3
ECHS1	6.06777	0.0919797	-0.73904	-0.941571	-0.202531	-0.104754	-1.081	-0.786215	0.294785	0	0	0	0	0	-0.378149	0	0	0.999918	0.888608	0.609123	0.99955	0.99982	0.354474	0.831498	0.998031	0	0	0	0	0	0	0	0	ECHS1
ECI1	5.42114	-0.0232629	-0.457648	-0.370996	0.0866526	0.277025	-1.22294	-0.655766	0.567172	0	0	0	0	0	-0.963298	0	0	0.999967	0.990301	0.996614	0.999917	0.99843	0.172939	0.927455	0.960416	0	0	0	0	0	0	0	0	ECI1
ECI2	4.24928	-0.488589	0.077018	0.0468731	-0.030145	-0.338048	-0.703574	-1.0216	-0.318023	0	0	0	0	0	0	-0.0770328	0	0.986853	0.999963	0.999982	0.999997	0.992725	0.893527	0.469647	0.987623	0	0	0	0	0	0	0	0	ECI2
ECM1	5.83021	0.529358	-0.571821	-0.773167	-0.201345	0.45352	0.181474	0.341553	0.160078	0	0	0	0	0	0	0	0	0.99739	0.993694	0.917428	0.99998	0.993401	0.99982	0.998438	0.99997	0	0	0	0	0	0	0	0	ECM1
ECPAS	5.02816	0.598942	0.52116	0.265084	-0.256076	0.510832	-0.1695	-0.385936	-0.216436	0	0	0	0	0	0	0	0	0.989885	0.997094	0.999941	0.999992	0.997021	0.999987	0.999245	0.999969	0	0	0	0	0	0	0	0	ECPAS
ECSIT	3.69938	-0.428751	-0.501935	-0.712016	-0.210081	-0.119788	-1.5053	-1.19253	0.312778	0	0	0	0	0	-1.60008	-0.593381	0	0.935954	0.922603	0.793984	0.988942	0.997272	0.0619297	0.279492	0.968259	0	0	0	0	0	0	0	0	ECSIT
ECT2	2.74133	-0.517287	-0.506025	-0.940354	-0.434329	-1.5331	-0.933933	-1.21451	-0.280573	0	0	0	0	-1.29784	0	-0.692975	0	0.887792	0.904828	0.561213	0.925602	0.103902	0.596451	0.247792	0.985561	0	0	0	0	0	0	0	0	ECT2
EDC4	3.78401	-0.898488	0.0351755	0.358907	0.323732	0.0194579	-0.101032	-0.0199385	0.0810932	0	0	0	0	0	0	0	0	0.637841	0.99992	0.996572	0.999463	0.999988	0.999975	0.999993	0.999986	0	0	0	0	0	0	0	0	EDC4
EDEM1	5.59137	0.984552	2.12506	2.11551	-0.00954324	1.90321	0.221704	0.28917	0.0674656	0	6.17049	6.13789	0	5.14515	0	0	0	0.531272	1.64759e-06	1.77662e-06	1	1.86053e-05	0.999824	0.999408	0.999989	0	1	1	0	1	0	0	0	EDEM1
EDEM2	5.27472	0.206336	-0.246022	-0.167266	0.0787565	-0.444934	1.86197	1.60289	-0.259081	0	0	0	0	0	4.68282	3.1962	0	0.999766	0.999578	0.999879	0.999983	0.985698	5.70716e-05	0.00208648	0.999974	0	0	0	0	0	1	1	0	EDEM2
EDEM3	5.01198	-0.660639	0.0283384	0.204965	0.176626	-0.206446	0.795902	0.588974	-0.206928	0	0	0	0	0	0	0	0	0.941511	0.999995	0.999917	0.999984	0.999922	0.903747	0.991688	0.999996	0	0	0	0	0	0	0	0	EDEM3
EDF1	8.23339	0.0835564	0.588739	0.493474	-0.0952648	0.303511	0.291092	0.0751389	-0.215953	0	0	0	0	0	0	0	0	1	0.999882	0.99999	1	1	1	1	1	0	0	0	0	0	0	0	0	EDF1
EDN1	3.98748	6.45438	7.68598	6.81956	-0.866417	4.18385	4.09642	5.26896	1.17254	3.00326	3.7021	3.21723	0	2.64876	2.60201	3.62772	0.384201	0.00350908	0.000664638	0.00212295	0.648579	0.0074781	0.00829195	0.000757234	0.3523	0	1	1	0	0	0	1	0	EDN1
EEA1	5.83302	0.344778	-0.611785	-0.725921	-0.114135	-0.0330945	-0.855705	-0.771104	0.0846011	0	0	0	0	0	0	0	0	0.999983	0.996438	0.976446	1	1	0.859136	0.947264	1	0	0	0	0	0	0	0	0	EEA1
EED	4.25771	-0.425126	1.25657	1.30762	0.0510496	0.0626809	0.656999	0.542734	-0.114265	0	0.989805	1.19694	0	0	0	0	0	0.956149	0.166521	0.122042	0.999994	0.99948	0.928894	0.966217	0.999894	0	0	0	0	0	0	0	0	EED
EEF1A1	11.7118	0.320246	-0.395103	-0.402834	-0.00773086	0.436302	-0.495416	-0.603331	-0.107916	0	0	0	0	0	0	0	0	0.999992	0.999965	0.999959	1	0.999917	0.999737	0.997899	1	0	0	0	0	0	0	0	0	EEF1A1
EEF1AKMT2	3.32276	-0.0817069	0.0561854	0.307442	0.251256	-0.331773	-0.402021	-0.549172	-0.147151	0	0	0	0	0	0	0	0	0.998619	0.999507	0.99457	0.999335	0.997272	0.997438	0.974958	0.999797	0	0	0	0	0	0	0	0	EEF1AKMT2
EEF1AKMT3	2.21337	0.451231	2.71203	1.49358	-1.21845	-0.975622	2.27031	-0.113608	-2.38391	0	2.51636	0.699633	-0.626162	0	1.69332	0	-1.77167	0.789058	0.00983901	0.246681	0.26883	0.553751	0.0523875	0.946256	0.0452924	0	1	0	0	0	0	0	0	EEF1AKMT3
EEF1B2	8.41798	0.16747	-2.2808	-2.16973	0.111065	0.329858	-1.504	-1.30076	0.203242	0	-5.24616	-4.84711	0	0	-2.13714	-1.27213	0	0.99909	1.45903e-05	3.8271e-05	0.999249	0.995445	0.0219826	0.108312	0.998607	0	-1	-1	0	0	0	0	0	EEF1B2
EEF1D	8.16886	0.116613	-0.197198	-0.158393	0.0388053	0.354372	-0.524313	-0.653874	-0.129561	0	0	0	0	0	0	0	0	1	0.999999	1	1	0.999983	0.999555	0.99446	1	0	0	0	0	0	0	0	0	EEF1D
EEF1G	4.56255	-0.937349	-2.32071	-1.89922	0.421493	-1.82382	-3.0044	-2.37502	0.629386	0	-5.30571	-4.08936	0	-4.7329	-10.9753	-7.70653	0	0.619913	1.26469e-05	0.000242936	0.97688	5.05203e-05	1.09474e-10	5.49629e-08	0.954664	0	-1	-1	0	-1	-1	-1	0	EEF1G
EEF2	8.94898	0.368012	-0.401441	-0.665681	-0.264241	0.514173	-0.80492	-0.520911	0.284008	0	0	0	0	0	0	0	0	0.99943	0.999059	0.969246	0.99987	0.99578	0.870667	0.995274	0.99984	0	0	0	0	0	0	0	0	EEF2
EEF2K	4.10155	-1.00496	-2.23788	-1.00606	1.23181	-1.01104	-0.495613	0.19796	0.693573	-0.0272811	-5.51666	-0.0361038	1.02766	-0.0554766	0	0	0	0.489241	7.64032e-06	0.485763	0.157645	0.47813	0.997263	0.999972	0.97045	0	-1	0	0	0	0	0	0	EEF2K
EEF2KMT	3.24601	-0.0955282	-0.114355	0.145841	0.260196	-0.649264	-0.429094	0.110639	0.539733	0	0	0	0	0	0	0	0	0.989997	0.990356	0.990354	0.988327	0.844813	0.969626	0.997575	0.955745	0	0	0	0	0	0	0	0	EEF2KMT
EEFSEC	2.97663	-0.117702	-0.943722	-0.781109	0.162613	-0.231444	-1.38225	-0.498184	0.884063	0	0	0	0	0	-1.54245	0	0	0.999333	0.583273	0.803415	0.997966	0.998926	0.0686213	0.979246	0.668452	0	0	0	0	0	0	0	0	EEFSEC
EEPD1	3.24995	-1.71825	-7.71333	-2.32813	5.3852	-2.1762	-3.6561	-2.05492	1.60118	-2.71182	-8.05239	-4.92264	5.15647	-4.80856	-9.07174	-4.61652	1.87873	0.00637158	2.69522e-08	3.18619e-05	1.81883e-05	4.20289e-05	3.47657e-09	6.70792e-05	0.0368054	0	-1	-1	1	-1	-1	-1	0	EEPD1
EFCAB14	5.80044	-0.210952	-0.736942	-0.863142	-0.1262	-0.143215	-0.319328	-0.201925	0.117403	0	0	0	0	0	0	0	0	0.999993	0.960159	0.826245	0.999998	0.999989	0.999914	0.999982	0.999998	0	0	0	0	0	0	0	0	EFCAB14
EFHD2	8.65777	-0.0986818	0.183143	0.0943296	-0.0888136	0.591688	1.25227	1.10442	-0.147849	0	0	0	0	0	2.3902	0.98608	0	1	1	1	1	0.999512	0.012922	0.167413	1	0	0	0	0	0	0	0	0	EFHD2
EFL1	3.64393	-0.458769	1.32425	0.948345	-0.37591	-0.168646	0.757859	0.893204	0.135345	0	1.32623	0	0	0	0	0	0	0.950519	0.0991917	0.581624	0.999594	0.996455	0.845724	0.670531	0.999908	0	0	0	0	0	0	0	0	EFL1
EFR3A	5.71816	0.164731	-0.268183	-0.336117	-0.0679342	-0.144827	-0.25143	-0.221431	0.0299986	0	0	0	0	0	0	0	0	0.99999	0.999947	0.999857	0.999999	0.99995	0.999895	0.999903	0.999998	0	0	0	0	0	0	0	0	EFR3A
EFTUD2	5.76556	-0.308584	-0.665411	-0.503355	0.162056	-0.0987193	-0.179891	-0.18979	-0.00989923	0	0	0	0	0	0	0	0	0.999908	0.979748	0.998473	0.999995	0.999999	0.999998	0.999997	1	0	0	0	0	0	0	0	0	EFTUD2
EGFL7	4.91551	-0.324777	-0.21531	-0.0181856	0.197124	-0.171163	-3.26411	-3.17533	0.0887744	0	0	0	0	0	-12.327	-11.3171	0	0.953609	0.983287	0.999079	0.993318	0.999983	1.20083e-11	6.14904e-11	0.999871	0	0	0	0	0	-1	-1	0	EGFL7
EGLN1	4.17871	-0.632584	0.117245	-0.103068	-0.220313	-0.292813	0.674834	-0.398525	-1.07336	0	0	0	0	0	0	0	-0.406707	0.933868	0.99988	0.999897	0.999896	0.998605	0.962522	0.996149	0.344079	0	0	0	0	0	0	0	0	EGLN1
EGLN2	3.43205	0.105662	0.211276	-0.159008	-0.370284	-0.577215	-0.658464	-0.400567	0.257897	0	0	0	0	0	0	0	0	0.993466	0.989614	0.992054	0.985824	0.899563	0.865414	0.967366	0.98818	0	0	0	0	0	0	0	0	EGLN2
EGR1	2.28545	1.50826	-5.59553	-4.47445	1.12109	1.56074	-0.827905	-0.429835	0.39807	1.16781	-4.05413	-3.19984	0.0822515	1.65294	0	0	0	0.127703	0.00026847	0.00209254	0.549465	0.0562798	0.649238	0.896701	0.880461	0	-1	-1	0	0	0	0	0	EGR1
EHBP1L1	6.55304	0.0666563	0.544114	0.44034	-0.103774	0.27185	1.52714	1.37082	-0.156322	0	0	0	0	0	4.16526	2.88901	0	1	0.999631	0.999959	1	0.999984	0.000201858	0.0042616	1	0	0	0	0	0	1	1	0	EHBP1L1
EHD1	6.59743	3.34784	2.52478	2.8937	0.368919	3.82992	2.98183	2.84061	-0.141214	9.79678	6.32202	7.9177	0	18.4755	12.9921	12.0089	0	8.8484e-10	1.1625e-06	3.52855e-08	0.999968	3.54615e-15	4.32511e-12	1.98638e-11	1	1	1	1	0	1	1	1	0	EHD1
EHD4	6.98628	0.2233	1.33233	0.521914	-0.810413	1.11603	1.34375	0.733661	-0.610091	0	2.2564	0	0	0.720952	2.21996	0	0	0.999978	0.0171655	0.998034	0.911381	0.239269	0.0185242	0.946097	0.994301	0	0	0	0	0	0	0	0	EHD4
EHMT1	4.78111	0.223591	0.213035	0.348385	0.13535	-0.285211	-0.208054	-0.264957	-0.056903	0	0	0	0	0	0	0	0	0.999574	0.99973	0.998804	0.999988	0.999767	0.999969	0.999868	0.999997	0	0	0	0	0	0	0	0	EHMT1
EHMT2	4.34649	-1.05436	-0.128717	0.246075	0.374792	-1.44611	-0.241604	-0.12168	0.119923	-0.26877	0	0	0	-2.1019	0	0	0	0.395307	0.999984	0.999946	0.999859	0.0236234	0.999964	0.999991	0.999996	0	0	0	0	0	0	0	0	EHMT2
EI24	5.67721	-0.959843	0.110616	-0.0116691	-0.122285	0.179024	0.11041	0.178008	0.0675986	0	0	0	0	0	0	0	0	0.580104	0.999988	0.999999	0.999996	0.999987	0.999998	0.999991	0.999999	0	0	0	0	0	0	0	0	EI24
EID1	7.29284	-0.244413	0.0543722	0.201235	0.146862	-0.245569	-0.266507	-0.338994	-0.0724872	0	0	0	0	0	0	0	0	1	1	1	1	1	1	1	1	0	0	0	0	0	0	0	0	EID1
EID2	3.87631	-0.1112	0.405146	0.58297	0.177824	-1.01325	0.0704693	0.108809	0.0383394	0	0	0	0	-0.0457765	0	0	0	0.995563	0.976249	0.927022	0.999594	0.481951	0.999837	0.999569	0.999948	0	0	0	0	0	0	0	0	EID2
EIF1	10.2651	0.97814	0.307015	0.169697	-0.137318	1.1893	0.226586	0.361677	0.135091	0	0	0	0	1.84499	0	0	0	0.58373	1	1	1	0.0392795	1	0.999999	1	0	0	0	0	0	0	0	0	EIF1
EIF1AD	3.71137	-1.08567	-0.0220702	0.319539	0.34161	-0.351783	-0.0527973	-0.274993	-0.222196	-0.235084	0	0	0	0	0	0	0	0.408165	0.999772	0.992917	0.996882	0.995096	0.999959	0.998358	0.999509	0	0	0	0	0	0	0	0	EIF1AD
EIF1AX	6.4271	0.0471744	-0.667156	-0.609445	0.0577111	0.184074	-0.618687	-0.340313	0.278374	0	0	0	0	0	0	0	0	0.99977	0.903194	0.937717	0.999721	0.998266	0.932217	0.992707	0.996587	0	0	0	0	0	0	0	0	EIF1AX
EIF1AY	1.98139	0.0937583	0.904525	0.255075	-0.64945	0.536413	0.0117132	0.164573	0.15286	0	0	0	0	0	0	0	0	0.981782	0.804501	0.946248	0.834211	0.828291	0.99616	0.949569	0.948085	0	0	0	0	0	0	0	0	EIF1AY
EIF1B	7.16229	1.50317	1.04748	0.559555	-0.487924	1.96869	0.689928	0.950511	0.260583	2.36069	0.222662	0	0	4.47411	0	0	0	0.0137649	0.412928	0.973905	0.992542	9.4949e-05	0.916957	0.589006	0.999431	0	0	0	0	1	0	0	0	EIF1B
EIF2A	5.24375	0.61918	0.1	-0.166187	-0.266187	0.382331	0.350518	-0.0760528	-0.42657	0	0	0	0	0	0	0	0	0.982053	0.999986	0.999959	0.999944	0.999056	0.9997	0.999988	0.999202	0	0	0	0	0	0	0	0	EIF2A
EIF2AK1	5.42054	-0.363901	-0.114387	-0.209584	-0.0951975	-0.502545	-0.175344	-0.121706	0.0536375	0	0	0	0	0	0	0	0	0.999841	0.999999	0.999994	1	0.997512	0.999996	0.999998	1	0	0	0	0	0	0	0	0	EIF2AK1
EIF2AK2	6.43806	1.68482	3.10319	2.23183	-0.871358	1.0111	1.58509	0.639258	-0.945833	3.81537	12.0802	7.04966	0	0.062811	3.52772	0	0	0.000473264	1.77291e-11	2.26627e-07	0.832003	0.475242	0.000948009	0.974275	0.641814	1	1	1	0	0	1	0	0	EIF2AK2
EIF2AK3	2.68121	0.801613	0.209561	0.822363	0.612802	-0.271811	0.626635	-0.284275	-0.91091	0	0	0	0	0	0	0	0	0.689149	0.972398	0.679166	0.909133	0.971051	0.883743	0.963137	0.598011	0	0	0	0	0	0	0	0	EIF2AK3
EIF2AK4	5.16112	-0.242816	-0.667327	-0.21787	0.449457	-0.567397	-0.112916	0.041266	0.154182	0	0	0	0	0	0	0	0	0.99998	0.982389	0.999994	0.999679	0.996547	1	1	1	0	0	0	0	0	0	0	0	EIF2AK4
EIF2B1	4.51216	-0.641192	-0.410728	-0.446936	-0.0362086	-0.383978	-0.213474	-0.136342	0.0771321	0	0	0	0	0	0	0	0	0.938743	0.995817	0.994092	0.999985	0.995722	0.999833	0.999901	0.999981	0	0	0	0	0	0	0	0	EIF2B1
EIF2B2	4.0576	-0.0240892	0.131187	0.281206	0.150019	0.137457	0.283483	0.248213	-0.0352693	0	0	0	0	0	0	0	0	0.99931	0.996921	0.990868	0.99923	0.999088	0.998167	0.998107	0.999967	0	0	0	0	0	0	0	0	EIF2B2
EIF2B3	3.93017	0.229456	-0.621022	-0.539263	0.0817585	-0.0746004	-0.604051	-0.200412	0.403639	0	0	0	0	0	0	0	0	0.996088	0.908857	0.949696	0.999333	0.999077	0.927636	0.996691	0.985739	0	0	0	0	0	0	0	0	EIF2B3
EIF2B4	3.99477	-0.715325	-0.328195	0.0257657	0.353961	-0.28998	-0.347062	-0.215083	0.131979	0	0	0	0	0	0	0	0	0.824008	0.991127	0.999845	0.99522	0.993603	0.994388	0.997865	0.999348	0	0	0	0	0	0	0	0	EIF2B4
EIF2B5	4.51737	-0.474848	-0.0558848	0.00635272	0.0622375	0.208886	-0.221212	-0.0446805	0.176531	0	0	0	0	0	0	0	0	0.984094	0.999937	0.999995	0.99998	0.999422	0.99958	0.999951	0.999838	0	0	0	0	0	0	0	0	EIF2B5
EIF2D	3.13075	-0.109536	-1.02554	-1.08727	-0.0617295	-0.314583	-1.68091	-1.13926	0.54165	0	-0.072972	-0.256647	0	0	-2.19212	-0.424441	0	0.996274	0.471248	0.399921	0.996023	0.990452	0.0196274	0.337686	0.88481	0	0	0	0	0	0	0	0	EIF2D
EIF2S1	5.7917	0.249093	0.219347	0.206532	-0.0128151	0.435843	0.0548258	0.17672	0.121895	0	0	0	0	0	0	0	0	0.999774	0.999886	0.999914	1	0.998246	0.999996	0.999962	0.999993	0	0	0	0	0	0	0	0	EIF2S1
EIF2S2	7.14519	0.217073	0.601342	0.218837	-0.382505	0.052487	0.196636	0.123515	-0.073121	0	0	0	0	0	0	0	0	1	0.999774	1	1	1	1	1	1	0	0	0	0	0	0	0	0	EIF2S2
EIF2S3	5.84184	0.0506966	-0.870181	-0.78898	0.0812004	0.246967	-0.270891	-0.426492	-0.155601	0	0	0	0	0	0	0	0	0.999749	0.691949	0.795802	0.999409	0.998345	0.998347	0.989751	0.999582	0	0	0	0	0	0	0	0	EIF2S3
EIF3A	7.18109	0.0341455	-0.920054	-0.861464	0.0585901	0.194184	-0.680339	-0.67531	0.00502924	0	0	0	0	0	0	0	0	0.999999	0.693002	0.810025	0.999998	0.99998	0.973985	0.974066	1	0	0	0	0	0	0	0	0	EIF3A
EIF3B	5.90293	0.037658	-0.900487	-0.751564	0.148923	0.664815	-0.292062	-0.0274928	0.26457	0	0	0	0	0	0	0	0	0.999979	0.682456	0.885486	0.999807	0.961286	0.999645	0.999994	0.99982	0	0	0	0	0	0	0	0	EIF3B
EIF3D	6.63212	-0.0298347	-0.499417	-0.410696	0.088721	-0.00744672	-0.220127	-0.132499	0.0876276	0	0	0	0	0	0	0	0	1	0.998692	0.99974	0.999999	1	0.999996	0.999999	1	0	0	0	0	0	0	0	0	EIF3D
EIF3E	6.71991	0.213865	-0.467615	-0.762926	-0.295311	0.209261	-0.903216	-0.74044	0.162776	0	0	0	0	0	0	0	0	0.999878	0.996033	0.894817	0.999619	0.99989	0.703267	0.916761	0.999943	0	0	0	0	0	0	0	0	EIF3E
EIF3F	7.28311	-0.132401	-1.00972	-0.920755	0.0889637	0.282765	-0.760561	-0.564962	0.195599	0	-0.0924015	0	0	0	0	0	0	1	0.463608	0.773309	1	1	0.984824	0.999805	1	0	0	0	0	0	0	0	0	EIF3F
EIF3G	6.93332	-0.0999829	-0.262513	0.0192667	0.281779	-0.0190572	-0.0539185	0.0941773	0.148096	0	0	0	0	0	0	0	0	0.999992	0.999921	0.999999	0.999938	0.999999	0.999998	0.999995	0.999993	0	0	0	0	0	0	0	0	EIF3G
EIF3H	7.08847	0.277951	-0.580698	-0.958044	-0.377346	0.384399	-0.567613	-0.470776	0.0968372	0	0	0	0	0	0	0	0	0.999999	0.999215	0.637709	0.999989	0.999987	0.99944	0.999918	1	0	0	0	0	0	0	0	0	EIF3H
EIF3I	6.579	0.0947398	-0.0092642	-0.140812	-0.131548	0.259175	-0.307425	-0.172643	0.134782	0	0	0	0	0	0	0	0	0.99999	0.999999	0.999985	0.999993	0.999916	0.999867	0.99998	0.999993	0	0	0	0	0	0	0	0	EIF3I
EIF3J	5.43581	0.580262	0.0614079	0.170161	0.108753	0.0408918	-0.919811	-0.618687	0.301124	0	0	0	0	0	0	0	0	0.974391	0.999943	0.999781	0.999966	0.99999	0.666199	0.972502	0.999458	0	0	0	0	0	0	0	0	EIF3J
EIF3K	7.99682	-0.0343422	-1.83395	-1.6515	0.182453	0.207427	-1.07361	-1.05264	0.0209745	0	-3.83245	-3.04451	0	0	-0.351088	-0.249666	0	0.999962	0.000454046	0.0029758	0.999382	0.999492	0.364433	0.402582	0.999977	0	-1	-1	0	0	0	0	0	EIF3K
EIF3L	6.57568	-0.0677517	-1.69701	-1.60404	0.0929728	0.113011	-1.49637	-1.30008	0.196292	0	-3.99644	-3.54955	0	0	-3.12235	-1.85947	0	0.999997	0.000304701	0.000899558	0.999974	0.999995	0.00248151	0.0382	0.999968	0	-1	-1	0	0	-1	0	0	EIF3L
EIF3M	6.5969	0.306173	-0.154692	-0.211798	-0.0571059	0.250085	-0.317158	-0.244762	0.072396	0	0	0	0	0	0	0	0	0.999531	0.999939	0.999874	0.999993	0.999758	0.999532	0.999792	0.999989	0	0	0	0	0	0	0	0	EIF3M
EIF4A1	5.54848	-0.145474	-0.480353	-0.426943	0.0534101	0.271616	-0.275385	-0.219354	0.0560312	0	0	0	0	0	0	0	0	0.999997	0.999232	0.99974	1	0.999995	0.999996	0.999998	1	0	0	0	0	0	0	0	0	EIF4A1
EIF4A2	5.64283	0.167263	0.253622	0.758796	0.505174	-0.0820857	0.335757	0.317047	-0.0187109	0	0	0	0	0	0	0	0	0.999998	0.999995	0.965512	0.999866	0.999997	0.999946	0.999938	1	0	0	0	0	0	0	0	0	EIF4A2
EIF4A3	5.91358	0.866844	-0.0208387	-0.145701	-0.124862	-0.041512	-0.0954177	0.0165268	0.111945	0	0	0	0	0	0	0	0	0.794196	0.999999	0.999985	0.999996	0.999999	0.999998	1	0.999999	0	0	0	0	0	0	0	0	EIF4A3
EIF4B	6.21705	-0.0974392	-1.64343	-1.94515	-0.30172	0.149162	-1.21578	-1.21795	-0.00217253	0	-3.24462	-4.69651	0	0	-1.12304	-1.09065	0	0.999973	0.00186132	5.52008e-05	0.998222	0.999913	0.13677	0.14362	0.999999	0	-1	-1	0	0	0	0	0	EIF4B
EIF4E	5.94934	1.18977	-0.440204	-0.268885	0.171319	0.81832	-0.0445473	0.121713	0.16626	1.2243	0	0	0	0	0	0	0	0.116901	0.998608	0.999913	0.999986	0.855743	0.999997	0.999984	0.999988	0	0	0	0	0	0	0	0	EIF4E
EIF4E2	6.73638	0.000584896	0.211844	0.174251	-0.0375936	0.268674	0.192872	0.0545642	-0.138308	0	0	0	0	0	0	0	0	1	1	1	1	0.999998	1	1	1	0	0	0	0	0	0	0	0	EIF4E2
EIF4E3	2.38345	0.0953313	-0.325641	-0.432495	-0.106854	-0.637596	-1.45596	-0.613028	0.842928	0	0	0	0	0	-0.766829	0	0	0.998325	0.986877	0.971327	0.999025	0.725383	0.225891	0.753834	0.598875	0	0	0	0	0	0	0	0	EIF4E3
EIF4EBP1	5.92752	-0.245901	-3.61186	-2.8517	0.760152	-0.311335	-1.27741	-0.774505	0.502906	0	-9.16671	-8.36326	0	0	-1.56601	0	0	0.999846	2.89521e-09	1.4125e-08	0.773293	0.99958	0.065816	0.89254	0.9948	0	-1	-1	0	0	0	0	0	EIF4EBP1
EIF4EBP2	4.31141	-1.3222	-0.769821	-1.06466	-0.29484	-0.334496	-0.683228	-0.864276	-0.181048	-1.35541	0	-0.318117	0	0	0	0	0	0.0945265	0.868105	0.3767	0.998756	0.999053	0.956382	0.753368	0.999861	0	0	0	0	0	0	0	0	EIF4EBP2
EIF4EBP3	3.05874	-0.139255	-0.395156	0.00544554	0.400601	0.311646	1.04744	1.06214	0.0146958	0	0	0	0	0	0.103641	0.131622	0	0.987401	0.944716	0.99974	0.961987	0.916776	0.459292	0.448364	0.999509	0	0	0	0	0	0	0	0	EIF4EBP3
EIF4ENIF1	3.49931	-0.964178	0.745718	0.816899	0.0711812	-0.396312	-0.147813	-0.291272	-0.14346	0	0	0	0	0	0	0	0	0.537122	0.820984	0.75033	0.999975	0.990843	0.999788	0.998115	0.999713	0	0	0	0	0	0	0	0	EIF4ENIF1
EIF4G1	7.07458	0.0388115	0.0436489	-0.0356139	-0.0792627	0.277408	0.0904881	0.0940677	0.00357964	0	0	0	0	0	0	0	0	1	1	1	1	0.999996	1	1	1	0	0	0	0	0	0	0	0	EIF4G1
EIF4G2	8.27872	0.435856	-0.106575	-0.256965	-0.15039	0.573547	-0.025864	0.0780179	0.103882	0	0	0	0	0	0	0	0	1	1	1	1	0.999971	1	1	1	0	0	0	0	0	0	0	0	EIF4G2
EIF4G3	4.84298	0.278411	-2.51833	-2.11786	0.400465	-0.0192859	-0.725206	-0.393289	0.331916	0	-7.50431	-6.4661	0	0	0	0	0	0.999988	8.44901e-08	8.36541e-07	0.993089	1	0.974588	0.999906	0.999974	0	-1	-1	0	0	0	0	0	EIF4G3
EIF4H	6.48395	0.0939942	-0.402901	-0.506588	-0.103686	0.226333	-0.380099	-0.287157	0.0929416	0	0	0	0	0	0	0	0	1	0.999992	0.999921	1	1	0.999998	1	1	0	0	0	0	0	0	0	0	EIF4H
EIF5	7.85982	0.538721	1.70012	1.38056	-0.319558	1.28256	0.497434	0.501948	0.00451351	0	6.68636	3.63019	0	2.69504	0	0	0	0.999861	5.08386e-07	0.000740799	1	0.00661614	0.999961	0.999953	1	0	1	1	0	0	0	0	0	EIF5
EIF5A	8.22988	0.0901033	0.314715	0.154118	-0.160597	0.606857	0.400798	0.430952	0.0301538	0	0	0	0	0	0	0	0	0.999975	0.99947	0.99994	0.999945	0.976847	0.99822	0.997321	0.999995	0	0	0	0	0	0	0	0	EIF5A
EIF5B	6.32986	0.521036	-0.412032	-0.502603	-0.0905709	0.0017968	-0.503221	-0.347542	0.15568	0	0	0	0	0	0	0	0	0.991111	0.99708	0.99171	0.999968	0.999999	0.993947	0.99906	0.999951	0	0	0	0	0	0	0	0	EIF5B
EIF6	6.8772	0.315522	0.837738	0.754066	-0.0836724	0.393137	0.797038	0.835927	0.0388891	0	0	0	0	0	0	0	0	0.999544	0.821297	0.916356	0.999997	0.998578	0.875757	0.823672	0.999999	0	0	0	0	0	0	0	0	EIF6
EIPR1	4.16385	0.0991694	-0.241438	-0.20255	0.0388882	-0.709503	-0.191215	-0.0687468	0.122468	0	0	0	0	0	0	0	0	0.999079	0.996132	0.99777	0.999878	0.89809	0.999874	0.999966	0.999951	0	0	0	0	0	0	0	0	EIPR1
ELAC2	4.72546	-0.465967	0.134436	0.148284	0.0138481	-0.478895	-0.624691	-0.266914	0.357776	0	0	0	0	0	0	0	0	0.981305	0.999757	0.999736	0.999997	0.992646	0.974147	0.999683	0.999166	0	0	0	0	0	0	0	0	ELAC2
ELAVL1	5.81186	0.00726099	0.433217	0.352475	-0.0807414	0.213786	-0.000814013	-0.078261	-0.0774469	0	0	0	0	0	0	0	0	0.999999	0.998941	0.999693	0.999999	0.999975	1	0.999998	0.999999	0	0	0	0	0	0	0	0	ELAVL1
ELF1	6.16383	0.663582	0.470634	-0.222066	-0.6927	-0.295612	-0.262036	-0.849708	-0.587672	0	0	0	0	0	0	0	0	0.987165	0.999519	0.999991	0.985898	0.999959	0.99999	0.840717	0.995968	0	0	0	0	0	0	0	0	ELF1
ELF2	4.96723	-0.376821	0.0821843	0.27363	0.191446	-1.08005	-0.318727	-0.365783	-0.0470568	0	0	0	0	-0.341066	0	0	0	0.990519	0.999808	0.998521	0.999813	0.368146	0.998879	0.996981	0.999968	0	0	0	0	0	0	0	0	ELF2
ELF4	4.85555	1.38364	1.2028	1.24392	0.0411161	0.821674	0.316897	0.632339	0.315442	1.48536	0.7937	0.964173	0	0	0	0	0	0.0758264	0.217928	0.172725	0.999987	0.749317	0.993219	0.915822	0.997038	0	0	0	0	0	0	0	0	ELF4
ELK1	4.27711	2.37404	1.95682	1.3385	-0.618321	1.1025	1.10715	1.05819	-0.0489564	5.37336	3.74249	1.29988	0	0.428863	0.480441	0.248909	0	1.07549e-05	0.000564715	0.103555	0.988298	0.336099	0.317831	0.402871	0.999983	1	1	0	0	0	0	0	0	ELK1
ELK3	3.63837	0.0928424	-2.95289	-2.23414	0.718749	-0.796235	-0.671317	-0.887702	-0.216385	0	-3.90924	-3.09658	0	0	0	0	0	0.998847	0.000376787	0.00263572	0.689229	0.763197	0.905027	0.661201	0.996834	0	-1	-1	0	0	0	0	0	ELK3
ELK4	3.7443	0.0338283	-0.0371151	-0.558869	-0.521754	1.06441	0.38731	0.35717	-0.0301396	0	0	0	0	0.243949	0	0	0	0.999952	0.999965	0.973023	0.988866	0.404766	0.986804	0.98456	0.999851	0	0	0	0	0	0	0	0	ELK4
ELL	4.71431	-0.945637	0.000153264	-0.257612	-0.257766	0.735163	1.14095	0.292659	-0.848292	0	0	0	0	0	0.75017	0	0	0.583491	1	0.99891	0.999485	0.891095	0.230554	0.99883	0.802589	0	0	0	0	0	0	0	0	ELL
ELL2	6.40129	1.287	1.15939	0.978955	-0.180435	2.8124	3.61559	3.07292	-0.54267	1.54906	0.864991	0	0	5.45816	8.13625	6.35498	0	0.067824	0.198194	0.54496	0.99997	8.78301e-06	2.2446e-08	1.07799e-06	0.990542	0	0	0	0	1	1	1	0	ELL2
ELMO1	4.68209	0.261202	-0.996481	-0.569865	0.426617	-0.304171	-1.04823	-0.467625	0.580602	0	0	0	0	0	-0.234135	0	0	0.998386	0.505663	0.962624	0.987886	0.998353	0.408524	0.991914	0.972334	0	0	0	0	0	0	0	0	ELMO1
ELMO2	4.58219	0.645645	2.40521	1.41024	-0.994963	0.371999	0.918788	0.269264	-0.649524	0	5.87581	1.66955	0	0	0	0	0	0.901494	3.27107e-06	0.0545958	0.513011	0.992441	0.648714	0.997584	0.958569	0	1	0	0	0	0	0	0	ELMO2
ELMOD2	3.7521	0.0197274	0.0883632	-0.0400848	-0.128448	-0.237832	0.607117	0.291859	-0.315258	0	0	0	0	0	0	0	0	0.999976	0.999935	0.999976	0.999972	0.994254	0.94858	0.994428	0.997819	0	0	0	0	0	0	0	0	ELMOD2
ELMSAN1	4.80509	-0.825833	-0.351358	-0.0453732	0.305984	-1.72488	-0.604141	-1.07719	-0.473051	0	0	0	0	-3.44257	0	-0.453222	0	0.824773	0.99967	0.999998	0.999939	0.00116259	0.991747	0.327416	0.99769	0	0	0	0	-1	0	0	0	ELMSAN1
ELOA	5.35982	-0.51039	0.258085	0.791748	0.533663	1.57802	0.614553	0.625925	0.011372	0	0	0	0	4.80919	0	0	0	0.999146	0.999998	0.955333	0.999919	4.19644e-05	0.997982	0.996791	1	0	0	0	0	1	0	0	0	ELOA
ELOB	8.479	-0.0993424	-0.845128	-0.85517	-0.0100419	-0.109461	-0.327282	-0.179291	0.147991	0	0	0	0	0	0	0	0	1	0.897081	0.882401	1	1	0.999995	1	1	0	0	0	0	0	0	0	0	ELOB
ELOC	7.40477	0.252496	-0.494637	-0.577229	-0.0825913	0.678179	0.359873	0.133579	-0.226294	0	0	0	0	0	0	0	0	0.999993	0.99941	0.997546	1	0.985513	0.999951	0.999999	0.999997	0	0	0	0	0	0	0	0	ELOC
ELOF1	4.69134	-1.02495	-0.0687209	0.152033	0.220754	-0.481047	0.127262	0.174756	0.0474938	-0.105171	0	0	0	0	0	0	0	0.458597	0.999964	0.999913	0.999933	0.993922	0.999988	0.999964	0.999999	0	0	0	0	0	0	0	0	ELOF1
ELOVL1	6.2416	-0.464147	0.47469	0.679907	0.205217	-0.522817	0.160574	0.405003	0.24443	0	0	0	0	0	0	0	0	0.998675	0.999235	0.981837	0.999998	0.995136	0.999994	0.999654	0.99999	0	0	0	0	0	0	0	0	ELOVL1
ELOVL5	5.1833	1.05284	0.279425	0.206972	-0.0724537	0.619468	0.158895	0.297215	0.138319	0.345822	0	0	0	0	0	0	0	0.366383	0.999932	0.99998	1	0.982218	0.999983	0.99981	0.999995	0	0	0	0	0	0	0	0	ELOVL5
ELOVL7	3.2408	7.08567	6.90725	6.15682	-0.750424	7.7427	5.69677	5.89023	0.193462	5.30265	5.15294	4.48303	0	5.98889	4.13176	4.27228	0	1.29688e-05	1.85762e-05	9.43677e-05	0.819559	2.55984e-06	0.000222214	0.000157774	0.983553	1	1	1	0	1	1	1	0	ELOVL7
ELP2	3.63579	-0.262351	0.0747682	0.16205	0.0872817	-0.386979	-0.755462	-0.122816	0.632646	0	0	0	0	0	0	0	0	0.995005	0.999675	0.999216	0.999952	0.991854	0.86107	0.999749	0.95239	0	0	0	0	0	0	0	0	ELP2
ELP3	3.44868	-0.820234	-0.0227475	-0.120735	-0.0979875	-0.643249	-0.249627	-0.0465292	0.203098	0	0	0	0	0	0	0	0	0.726767	0.999912	0.999442	0.999898	0.912841	0.998892	0.999889	0.999293	0	0	0	0	0	0	0	0	ELP3
ELP4	3.35987	-0.122551	-1.4126	-0.750819	0.661784	-0.435239	-0.140717	-0.237602	-0.0968851	0	-1.35364	0	0	0	0	0	0	0.998869	0.0948057	0.824887	0.863553	0.967694	0.999108	0.995492	0.999312	0	0	0	0	0	0	0	0	ELP4
ELP5	4.2003	-0.422571	-0.342725	-0.0555136	0.287212	-0.714745	-0.480972	-0.586376	-0.105404	0	0	0	0	0	0	0	0	0.903005	0.94178	0.994688	0.973104	0.798167	0.955429	0.903593	0.99724	0	0	0	0	0	0	0	0	ELP5
ELP6	3.91019	-1.24502	0.151007	0.415612	0.264605	-0.850095	-0.0709875	0.164382	0.235369	-0.777653	0	0	0	0	0	0	0	0.222533	0.999248	0.991321	0.999481	0.696799	0.999915	0.999614	0.99948	0	0	0	0	0	0	0	0	ELP6
EMB	3.86438	0.399688	-1.38403	-1.04173	0.342304	-0.38766	-1.98091	-1.58335	0.397559	0	-1.12842	-0.129562	0	0	-1.64393	-0.97118	0	0.972678	0.135655	0.449047	0.965784	0.894772	0.0572369	0.171158	0.826149	0	0	0	0	0	0	0	0	EMB
EMC1	3.81414	-0.130052	-0.684075	-0.430341	0.253734	-0.0018124	-0.185186	0.163638	0.348824	0	0	0	0	0	0	0	0	0.999059	0.886501	0.986194	0.997879	0.999993	0.999156	0.999162	0.996649	0	0	0	0	0	0	0	0	EMC1
EMC10	6.14406	-0.162858	-0.305024	-0.273828	0.0311955	-0.383512	-0.140111	-0.00619439	0.133916	0	0	0	0	0	0	0	0	1	0.999996	0.999998	1	0.999935	1	1	1	0	0	0	0	0	0	0	0	EMC10
EMC2	4.71511	0.270686	0.575174	0.48659	-0.0885846	-0.199023	1.14891	0.648117	-0.50079	0	0	0	0	0	0.677037	0	0	0.999342	0.983067	0.994152	0.999996	0.995256	0.252723	0.923506	0.991678	0	0	0	0	0	0	0	0	EMC2
EMC3	6.06986	-0.059025	0.0521467	0.429372	0.377226	0.0318064	0.478723	0.511865	0.0331418	0	0	0	0	0	0	0	0	1	1	0.999939	0.999991	1	0.999657	0.999225	1	0	0	0	0	0	0	0	0	EMC3
EMC4	6.14336	0.248462	0.151545	0.193884	0.0423395	-0.124978	0.374866	0.434307	0.0594415	0	0	0	0	0	0	0	0	0.999991	0.999999	0.999998	1	0.999997	0.999943	0.999795	1	0	0	0	0	0	0	0	0	EMC4
EMC6	6.27221	0.174174	0.229426	0.236722	0.00729535	0.370862	0.422945	0.504957	0.0820115	0	0	0	0	0	0	0	0	0.999947	0.999917	0.999917	1	0.99943	0.999182	0.996981	0.999998	0	0	0	0	0	0	0	0	EMC6
EMC7	6.50257	0.11822	0.787966	0.767837	-0.0201285	0.141804	1.02416	0.927424	-0.096733	0	0	0	0	0	0.126155	0	0	0.99995	0.876466	0.897619	0.999999	0.99975	0.450378	0.643472	0.999989	0	0	0	0	0	0	0	0	EMC7
EMC8	5.08484	-0.488185	-0.163645	-0.26259	-0.0989445	-0.516971	-0.324419	-0.225172	0.099247	0	0	0	0	0	0	0	0	0.983031	0.999727	0.999158	0.999954	0.98959	0.999524	0.99983	0.999983	0	0	0	0	0	0	0	0	EMC8
EMC9	3.30266	-0.0380595	-1.13894	-1.25745	-0.118514	-0.310548	-0.318367	-0.612703	-0.294336	0	-0.467578	-0.85415	0	0	0	0	0	0.999665	0.322345	0.201119	0.994806	0.999219	0.999708	0.970982	0.99943	0	0	0	0	0	0	0	0	EMC9
EMD	6.13005	0.432508	-0.420915	0.100066	0.52098	1.01423	-0.0864165	0.0192715	0.105688	0	0	0	0	0.101624	0	0	0	0.999658	0.999622	0.999999	0.998981	0.459988	0.999999	1	0.999999	0	0	0	0	0	0	0	0	EMD
EMILIN2	6.87998	0.431136	-0.830015	-1.10115	-0.27114	0.154152	0.339379	0.454665	0.115286	0	0	-0.837344	0	0	0	0	0	0.99996	0.914159	0.205706	0.999998	0.999998	0.999971	0.99973	1	0	0	0	0	0	0	0	0	EMILIN2
EML2	3.95243	0.205848	0.442485	0.535242	0.0927563	0.169315	1.02553	0.763398	-0.262136	0	0	0	0	0	0.100478	0	0	0.985663	0.951332	0.922036	0.999535	0.992116	0.460438	0.803813	0.998336	0	0	0	0	0	0	0	0	EML2
EML3	4.14615	0.193397	-0.16546	-0.146895	0.0185655	-0.253901	0.105431	0.272429	0.166997	0	0	0	0	0	0	0	0	0.998077	0.998622	0.999027	0.999967	0.996577	0.999879	0.998871	0.999896	0	0	0	0	0	0	0	0	EML3
EML4	6.58295	1.42174	1.83903	0.205468	-1.63356	1.2457	1.99933	1.70769	-0.291637	2.90789	5.89346	0	-5.00507	1.61928	6.94494	4.84884	0	0.00408089	3.13854e-06	0.999988	2.6095e-05	0.0598251	2.85552e-07	3.81109e-05	0.999996	0	1	0	-1	0	1	1	0	EML4
EMP1	5.7893	0.876278	-0.233291	-1.51086	-1.27757	0.548518	0.657026	0.847093	0.190067	0	0	-2.29439	-1.27465	0	0	0	0	0.723915	0.999346	0.0158466	0.107874	0.900881	0.852876	0.678683	0.996512	0	0	0	0	0	0	0	0	EMP1
EMP3	9.15195	0.501625	0.0242641	-0.449019	-0.473283	1.32851	1.03798	0.768078	-0.269898	0	0	0	0	2.10494	0.244175	0	0	0.998218	0.999999	0.999197	0.998883	0.0234776	0.40468	0.924138	0.999959	0	0	0	0	0	0	0	0	EMP3
ENAH	1.71886	0.142676	2.86823	4.13271	1.26448	2.09513	3.70917	4.21507	0.505892	0	2.42383	4.19207	0.919025	1.20356	3.59892	4.25627	0	0.932484	0.0120451	0.000189407	0.18403	0.122064	0.000800146	0.000161948	0.924549	0	0	1	0	0	1	1	0	ENAH
ENC1	2.8059	-0.979323	-4.42659	-3.27071	1.15589	-2.51146	-0.0817649	-0.621751	-0.539986	0	-4.43622	-4.28642	0.175469	-1.83402	0	0	0	0.525267	0.000104389	0.000150187	0.443106	0.0402744	0.989995	0.775907	0.840918	0	-1	-1	0	0	0	0	0	ENC1
ENDOD1	1.78222	1.48031	3.82931	3.38702	-0.442294	-0.875963	-1.72132	-1.24317	0.478149	1.41857	9.14281	7.68972	0	0	-1.0692	-0.359351	0	0.0850259	3.03137e-09	5.69517e-08	0.999964	0.578641	0.14857	0.362957	0.784793	0	1	1	0	0	0	0	0	ENDOD1
ENDOG	4.34905	-0.418228	-0.951702	-0.503035	0.448667	-0.20736	-1.25986	-1.14815	0.111714	0	0	0	0	0	-1.02436	-0.551877	0	0.968444	0.561834	0.955398	0.96296	0.998003	0.158405	0.293301	0.998199	0	0	0	0	0	0	0	0	ENDOG
ENG	8.01963	-0.333707	-1.02174	-0.681955	0.339785	-1.04174	0.715221	0.939089	0.223868	0	-0.11645	0	0	-0.203407	0	0	0	0.999172	0.454177	0.949649	0.999091	0.420344	0.926218	0.624201	0.999833	0	0	0	0	0	0	0	0	ENG
ENHO	0.155841	-0.862087	-0.241075	0.0427936	0.283869	-0.978962	-3.9336	-3.37602	0.557588	0	0	0	0	0	-2.47529	-1.90905	0	0.690439	0.908526	0.983486	0.888542	0.515764	0.0109547	0.0356748	0.781012	0	0	0	0	0	0	0	0	ENHO
ENO1	9.72932	0.0109842	0.0152677	-0.179927	-0.195195	0.304483	0.528341	-0.0145945	-0.542936	0	0	0	0	0	0	0	0	1	1	0.999998	0.999997	0.999979	0.998906	1	0.998625	0	0	0	0	0	0	0	0	ENO1
ENO2	1.67627	-0.685065	-1.18466	-0.0100059	1.17466	0.491148	3.5602	3.08534	-0.47486	0	-0.182416	0	0.188232	0	3.3219	2.62351	0	0.6736	0.449521	0.995462	0.440484	0.767373	0.00155293	0.00778016	0.914813	0	0	0	0	0	1	0	0	ENO2
ENOPH1	4.83008	0.0150855	-0.860551	-0.669013	0.191538	0.0663596	-1.01816	-0.781834	0.236329	0	0	0	0	0	-0.114055	0	0	0.999999	0.789771	0.972936	0.999968	0.999998	0.455115	0.901958	0.999927	0	0	0	0	0	0	0	0	ENOPH1
ENOSF1	5.1795	-0.0705874	-2.60192	-2.08026	0.521659	0.0987255	-1.14225	-0.758022	0.384223	0	-4.27037	-3.3005	0	0	-0.559497	0	0	0.999125	0.000156167	0.00163068	0.871404	0.999307	0.29074	0.822568	0.986503	0	-1	-1	0	0	0	0	0	ENOSF1
ENOX2	3.42897	-0.32287	-0.447311	-0.869509	-0.422199	-1.13955	-1.01562	-0.818771	0.196854	0	0	0	0	-0.42453	-0.0529256	0	0	0.953938	0.929648	0.627955	0.934305	0.337654	0.479135	0.712951	0.990957	0	0	0	0	0	0	0	0	ENOX2
ENPP2	3.07318	0.614835	6.30231	5.95885	-0.343457	0.21737	0.266925	-0.432056	-0.698981	0	3.21251	3.00185	0	0	0	0	0	0.803353	0.00211505	0.00346553	0.958304	0.924909	0.919993	0.829853	0.702491	0	1	1	0	0	0	0	0	ENPP2
ENPP4	2.59186	0.411775	1.24968	1.2138	-0.0358849	0.262522	0.330622	-0.0188549	-0.349477	0	0.82927	0.71373	0	0	0	0	0	0.955563	0.207934	0.241453	0.999971	0.880181	0.852124	0.991426	0.842554	0	0	0	0	0	0	0	0	ENPP4
ENSA	6.23831	0.0767274	-0.260847	-0.380825	-0.119978	0.210208	-0.504005	-0.551661	-0.0476558	0	0	0	0	0	0	0	0	1	0.999996	0.99996	1	0.999998	0.999552	0.998566	1	0	0	0	0	0	0	0	0	ENSA
ENTPD1	4.18565	-0.731501	-1.26131	-0.495072	0.766242	-0.834476	0.701742	0.474935	-0.226808	0	-0.575935	0	0	0	0	0	0	0.724594	0.285283	0.891022	0.7012	0.613834	0.750393	0.868282	0.972113	0	0	0	0	0	0	0	0	ENTPD1
ENTPD4	4.2339	-0.0699914	0.716113	0.546699	-0.169413	-0.0323124	0.727541	0.540065	-0.187476	0	0	0	0	0	0	0	0	0.999822	0.915052	0.982931	0.999985	0.999771	0.885834	0.968039	0.999799	0	0	0	0	0	0	0	0	ENTPD4
ENTPD6	3.90963	-0.596835	0.0294757	0.521026	0.49155	0.212019	-0.24919	-0.185951	0.0632393	0	0	0	0	0	0	0	0	0.909778	0.999861	0.975212	0.992002	0.998395	0.998308	0.998659	0.999763	0	0	0	0	0	0	0	0	ENTPD6
ENTR1	3.83112	-1.15513	-1.32179	-1.56018	-0.238391	-1.2058	-1.22836	-0.601705	0.626656	-0.485447	-1.05762	-1.82396	0	-0.672061	-0.829906	0	0	0.316082	0.150857	0.0408936	0.983408	0.254275	0.207758	0.920589	0.896996	0	0	0	0	0	0	0	0	ENTR1
ENY2	7.57068	0.371642	0.35226	-0.018646	-0.370907	0.335732	0.165205	-0.0160046	-0.18121	0	0	0	0	0	0	0	0	0.999999	0.999999	1	1	1	1	1	1	0	0	0	0	0	0	0	0	ENY2
EOGT	3.77828	-0.12001	-0.394343	-0.321759	0.0725841	1.01303	0.499094	0.609698	0.110603	0	0	0	0	0.0337255	0	0	0	0.990806	0.951582	0.970968	0.997128	0.486716	0.898639	0.835867	0.994057	0	0	0	0	0	0	0	0	EOGT
EP300	5.72379	-0.91946	0.352716	0.256535	-0.096181	-0.315097	0.209304	-0.116376	-0.325681	0	0	0	0	0	0	0	0	0.655603	0.999563	0.999896	0.999998	0.999581	0.99997	0.999987	0.999859	0	0	0	0	0	0	0	0	EP300
EP400	4.81464	-0.583719	-0.508073	-0.633284	-0.125211	0.174504	-0.192792	-0.157245	0.0355472	0	0	0	0	0	0	0	0	0.97483	0.991882	0.967392	0.999957	0.999965	0.999973	0.999974	0.999999	0	0	0	0	0	0	0	0	EP400
EPAS1	3.80686	0.116383	-1.66332	-2.48565	-0.822327	0.178705	-2.9534	-2.5331	0.420293	0	-3.20632	-6.26302	0	0	-4.18707	-3.40355	0	0.999971	0.00203732	1.33113e-06	0.754062	0.997987	0.000191403	0.00127621	0.84298	0	-1	-1	0	0	-1	-1	0	EPAS1
EPB41	3.96372	-0.533095	-0.345605	-0.0686626	0.276942	0.114412	-0.0730349	-0.416385	-0.34335	0	0	0	0	0	0	0	0	0.969258	0.996462	0.999912	0.999189	0.997809	0.999348	0.965267	0.98343	0	0	0	0	0	0	0	0	EPB41
EPB41L2	4.36617	0.264808	-0.650252	-1.06558	-0.415325	0.11309	-1.34231	-1.53776	-0.195451	0	0	-0.25219	0	0	-1.37748	-1.88251	0	0.997418	0.911805	0.401619	0.983405	0.999565	0.0911161	0.0365366	0.994033	0	0	0	0	0	0	0	0	EPB41L2
EPB41L3	7.22568	0.4348	0.801263	0.5921	-0.209162	0.279364	1.10777	0.959232	-0.148537	0	0	0	0	0	0.609775	0	0	0.999021	0.887186	0.991024	0.999982	0.999479	0.274132	0.588894	0.999987	0	0	0	0	0	0	0	0	EPB41L3
EPB41L4A-AS1	3.56155	-0.715256	0.382449	0.494077	0.111628	-0.0358625	-0.895097	-0.135111	0.759986	0	0	0	0	0	0	0	0	0.753665	0.967226	0.939852	0.999484	0.999865	0.662934	0.999215	0.82447	0	0	0	0	0	0	0	0	EPB41L4A-AS1
EPC1	5.73815	0.176157	0.702785	0.671988	-0.0307975	0.0938393	0.469047	0.537663	0.0686159	0	0	0	0	0	0	0	0	0.999842	0.942132	0.958785	0.999999	0.999924	0.996065	0.989422	0.999994	0	0	0	0	0	0	0	0	EPC1
EPDR1	1.08661	-0.811925	2.56126	3.03642	0.475166	-1.70443	0.289679	-0.82775	-1.11743	0	2.73668	3.6231	0	-0.694823	0	0	-0.130048	0.608588	0.00602628	0.000753752	0.980555	0.25426	0.869796	0.605874	0.46309	0	1	1	0	0	0	0	0	EPDR1
EPG5	3.54278	0.267168	0.0108017	-0.223049	-0.233851	0.446585	0.117002	-0.0631031	-0.180105	0	0	0	0	0	0	0	0	0.982751	0.999626	0.988159	0.995687	0.942037	0.995772	0.996346	0.992457	0	0	0	0	0	0	0	0	EPG5
EPHB2	4.68164	-0.139262	-0.0547476	-0.552291	-0.497543	-0.914372	1.10228	1.3219	0.21962	0	0	0	0	0	0.335339	1.03422	0	0.997177	0.999322	0.937376	0.966013	0.577394	0.370275	0.156141	0.99726	0	0	0	0	0	0	0	0	EPHB2
EPHX1	4.06345	0.205683	-1.10269	-0.78101	0.321679	-0.0637743	-0.920582	-0.0282578	0.892325	0	-0.595832	0	0	0	0	0	0	0.999978	0.278687	0.904406	0.999691	0.999301	0.614522	0.999818	0.659348	0	0	0	0	0	0	0	0	EPHX1
EPM2AIP1	3.86069	0.594459	1.67238	1.73583	0.0634529	0.147403	0.966297	1.14813	0.181836	0	2.20202	2.43111	0	0	0	0.583598	0	0.879405	0.0192284	0.0118324	0.999993	0.996614	0.553667	0.282716	0.999844	0	0	0	0	0	0	0	0	EPM2AIP1
EPN1	5.96452	-0.705661	-0.973648	-0.572594	0.401054	-0.719582	-0.624945	-0.618502	0.00644232	0	0	0	0	0	0	0	0	0.966677	0.568863	0.996808	0.999768	0.980135	0.997526	0.997478	1	0	0	0	0	0	0	0	0	EPN1
EPOP	2.93385	1.58737	3.23209	2.90361	-0.328478	5.10639	3.08681	2.53039	-0.556418	1.06722	4.43638	3.77247	0	7.00696	3.42892	2.35256	0	0.148783	0.000104123	0.000525204	0.998743	2.49267e-07	0.00120163	0.0140155	0.870991	0	1	1	0	1	1	0	0	EPOP
EPRS	5.72414	0.391258	-0.585167	-0.187674	0.397493	-0.264531	-0.0421175	-0.0584234	-0.0163059	0	0	0	0	0	0	0	0	0.995689	0.96308	0.999568	0.995884	0.998636	0.999971	0.999941	0.999992	0	0	0	0	0	0	0	0	EPRS
EPS15	5.87705	0.0453292	0.49493	0.17477	-0.32016	-0.077055	-1.18451	-1.3182	-0.133685	0	0	0	0	0	-1.24539	-2.03418	0	0.999996	0.997803	0.999981	0.999954	0.999999	0.113052	0.027089	0.999992	0	0	0	0	0	0	0	0	EPS15
EPS15L1	3.90438	-0.203106	0.469555	0.948711	0.479155	-0.400709	-0.493919	-0.36333	0.130589	0	0	0	0	0	0	0	0	0.9972	0.985356	0.591775	0.99784	0.996302	0.994008	0.998447	0.999932	0	0	0	0	0	0	0	0	EPS15L1
EPS8	4.17157	0.389636	-2.38218	-2.8256	-0.443419	-0.57547	-2.65411	-2.12797	0.526142	0	-3.34826	-4.04629	0	0	-7.81755	-5.29547	0	0.987556	0.00145585	0.000269854	0.848521	0.985576	4.35068e-08	1.29612e-05	0.967169	0	-1	-1	0	0	-1	-1	0	EPS8
EPSTI1	6.72032	3.10637	5.38029	4.53978	-0.840503	0.448687	1.92473	1.28779	-0.636936	3.96438	8.36997	6.75294	0	0	2.57348	0.784023	0	0.000329497	1.39492e-08	4.38086e-07	0.711881	0.912093	0.00867052	0.220699	0.882444	1	1	1	0	0	0	0	0	EPSTI1
ERAL1	4.67993	-0.364628	0.374619	0.426379	0.0517598	-0.599791	-0.117702	-0.0459375	0.0717642	0	0	0	0	0	0	0	0	0.991406	0.996037	0.993783	0.999989	0.959137	0.999938	0.999967	0.99997	0	0	0	0	0	0	0	0	ERAL1
ERAP1	4.49568	0.304869	0.803017	0.375607	-0.427409	0.580035	1.14989	0.960125	-0.189769	0	0	0	0	0	0.488665	0	0	0.993533	0.78932	0.990979	0.995332	0.87278	0.31496	0.547951	0.997378	0	0	0	0	0	0	0	0	ERAP1
ERBIN	5.55259	0.740807	-0.678178	-0.421366	0.256812	1.27968	0.924259	0.319323	-0.604936	0	0	0	0	1.38311	0	0	0	0.916993	0.94286	0.9972	0.999683	0.0902611	0.648435	0.998213	0.982657	0	0	0	0	0	0	0	0	ERBIN
ERC1	5.01008	0.171497	0.726323	0.792313	0.0659901	-0.139625	0.840107	0.676172	-0.163936	0	0	0	0	0	0	0	0	0.99959	0.908598	0.848653	0.999997	0.999522	0.78776	0.936156	0.999969	0	0	0	0	0	0	0	0	ERC1
ERCC1	5.57648	-0.191689	-1.86444	-1.43416	0.430284	0.29637	0.469658	0.792715	0.323057	0	-4.14041	-2.28973	0	0	0	0	0	0.999933	0.000214483	0.0160029	0.991821	0.999801	0.998512	0.896134	0.999945	0	-1	0	0	0	0	0	0	ERCC1
ERCC3	3.8828	0.0841498	0.570385	0.77647	0.206085	-0.839213	0.00677021	-0.0309343	-0.0377045	0	0	0	0	0	0	0	0	0.999466	0.96553	0.840742	0.999958	0.757667	0.999999	0.999989	0.999997	0	0	0	0	0	0	0	0	ERCC3
ERCC5	3.26153	-0.728385	-0.540141	-0.372245	0.167896	-1.43529	0.079706	-0.342367	-0.422073	0	0	0	0	-1.31374	0	0	0	0.854672	0.973121	0.996404	0.999716	0.101243	0.999844	0.991854	0.988994	0	0	0	0	0	0	0	0	ERCC5
ERCC6	3.19115	-1.2127	-1.10865	-0.0393479	1.0693	-1.22939	0.00161597	0.448703	0.447087	-0.728528	-0.419415	0	0.295712	-0.739287	0	0	0	0.236991	0.339492	0.999952	0.385113	0.233778	0.999996	0.988321	0.993176	0	0	0	0	0	0	0	0	ERCC6
ERCC6L2	3.40248	-0.111507	0.312385	0.0468488	-0.265536	-0.444147	0.385462	0.183067	-0.202395	0	0	0	0	0	0	0	0	0.9994	0.997777	0.999912	0.999755	0.966694	0.993775	0.998554	0.999624	0	0	0	0	0	0	0	0	ERCC6L2
EREG	2.67761	5.98119	6.85835	6.7834	-0.0749503	1.59443	2.59275	3.03694	0.444195	3.57991	4.22434	4.17077	0	0.290841	0.877465	1.11184	0	0.00086155	0.000180098	0.000205238	0.998766	0.495739	0.225086	0.158279	0.803528	1	1	1	0	0	0	0	0	EREG
ERF	3.24884	-2.7676	-1.87814	-0.900849	0.977291	0.536572	0.0554795	0.756217	0.700738	-3.33026	-2.21988	0	0	0	0	0	0	0.00151968	0.0185274	0.622942	0.522314	0.96633	0.999845	0.853529	0.927037	-1	0	0	0	0	0	0	0	ERF
ERG28	4.5143	-0.316915	-0.324775	-0.0105828	0.314193	-0.558832	0.437233	0.227632	-0.2096	0	0	0	0	0	0	0	0	0.999491	0.999636	0.999999	0.999894	0.973561	0.998181	0.999826	0.999965	0	0	0	0	0	0	0	0	ERG28
ERGIC1	4.8375	-0.138378	1.50617	1.58996	0.0837886	0.429753	1.56337	1.12169	-0.44168	0	2.95397	3.47127	0	0	2.52884	0.516157	0	0.999873	0.00367026	0.00108544	1	0.977437	0.00956511	0.30545	0.997756	0	1	1	0	0	0	0	0	ERGIC1
ERGIC2	4.55073	-0.303134	-1.03053	-0.924757	0.10577	-0.0300289	0.23027	0.108464	-0.121806	0	-0.188433	0	0	0	0	0	0	0.999901	0.426133	0.6817	0.999993	0.999993	0.999952	0.999986	0.999996	0	0	0	0	0	0	0	0	ERGIC2
ERGIC3	6.9859	-0.0670863	-0.365079	-0.456542	-0.0914632	0.0430225	0.0408668	0.140449	0.0995825	0	0	0	0	0	0	0	0	1	0.999996	0.99997	1	1	1	1	1	0	0	0	0	0	0	0	0	ERGIC3
ERH	7.3004	0.159126	-0.0830508	-0.231989	-0.148939	0.196709	-0.180564	-0.0368594	0.143705	0	0	0	0	0	0	0	0	0.999989	0.999997	0.999968	0.999994	0.999973	0.999984	0.999999	0.999994	0	0	0	0	0	0	0	0	ERH
ERI3	4.43238	-0.0440163	-1.45726	-0.832019	0.625236	-0.11411	-0.217709	-0.0785634	0.139145	0	-1.81525	0	0	0	0	0	0	0.999933	0.0415783	0.76959	0.926154	0.999805	0.999718	0.999934	0.999921	0	0	0	0	0	0	0	0	ERI3
ERICH1	5.22698	1.21662	0.511228	0.572534	0.0613065	0.455283	0.220521	0.529713	0.309193	1.29902	0	0	0	0	0	0	0	0.1037	0.995673	0.990959	0.999999	0.995546	0.999846	0.990979	0.999898	0	0	0	0	0	0	0	0	ERICH1
ERLEC1	5.81864	-0.0357527	0.349872	0.321604	-0.0282677	-0.341936	0.910594	0.821019	-0.0895743	0	0	0	0	0	0	0	0	0.999943	0.997694	0.998428	0.999992	0.992318	0.661585	0.789791	0.999958	0	0	0	0	0	0	0	0	ERLEC1
ERLIN1	3.23193	-0.656562	0.396869	0.791265	0.394396	-0.361501	-0.192118	0.243291	0.43541	0	0	0	0	0	0	0	0	0.822389	0.973721	0.765569	0.996209	0.978642	0.997765	0.996215	0.981363	0	0	0	0	0	0	0	0	ERLIN1
ERLIN2	3.81848	-0.382498	-1.23122	-1.0114	0.219815	-0.612759	-0.505106	-0.760588	-0.255482	0	-0.892965	-0.0477626	0	0	0	0	0	0.992739	0.190775	0.481168	0.996667	0.951404	0.992022	0.862639	0.999141	0	0	0	0	0	0	0	0	ERLIN2
ERN1	4.03175	2.47756	0.555796	1.04319	0.487395	2.05861	2.424	2.61028	0.186281	4.15949	0	0.116842	0	1.72934	2.41607	2.70687	0	0.000204722	0.868656	0.454031	0.95653	0.0489122	0.0122267	0.00644486	0.995854	1	0	0	0	0	0	0	0	ERN1
ERO1A	6.25841	0.395979	1.80452	1.65084	-0.153675	0.463755	2.03239	1.67811	-0.354278	0	2.75285	2.22825	0	0	3.23951	2.08718	0	0.966274	0.00580908	0.0182069	0.999102	0.924771	0.00188392	0.0243411	0.990981	0	1	0	0	0	1	0	0	ERO1A
ERO1B	3.79839	0.855654	2.4542	1.84712	-0.607077	1.2075	0.346488	0.7037	0.357212	0	3.5662	2.05131	0	0.590959	0	0	0	0.624241	0.000864276	0.026172	0.963111	0.28029	0.959637	0.793644	0.974322	0	1	0	0	0	0	0	0	ERO1B
ERP29	7.3971	0.076181	-0.662586	-0.612804	0.0497813	-0.119235	-1.32205	-0.995298	0.326755	0	0	0	0	0	-2.24304	0	0	1	0.988102	0.994824	1	0.999998	0.0176525	0.512866	0.999941	0	0	0	0	0	0	0	0	ERP29
ERP44	6.52061	0.43235	1.09744	0.984506	-0.112936	0.295852	1.32959	1.24959	-0.0800042	0	0.771748	0	0	0	2.47531	1.84886	0	0.999857	0.224242	0.54835	1	0.999957	0.0107513	0.0389886	1	0	0	0	0	0	0	0	0	ERP44
ERRFI1	1.20408	7.89883	1.05993	1.93341	0.873481	2.85716	0.850051	0.682371	-0.16768	12.8195	0.0852348	1.45437	0	4.1589	0	0	0	5.64997e-12	0.470304	0.0800635	0.587034	0.000205027	0.618095	0.721127	0.96841	1	0	0	0	1	0	0	0	ERRFI1
ERVK3-1	3.0481	-0.824772	-0.275825	0.190785	0.46661	0.199077	-0.219271	-0.0915372	0.127734	0	0	0	0	0	0	0	0	0.661669	0.979463	0.9911	0.969414	0.993435	0.99503	0.998006	0.998597	0	0	0	0	0	0	0	0	ERVK3-1
ESCO1	3.64861	-1.17143	-0.512835	-0.292287	0.220548	-1.37197	-0.197265	-0.513392	-0.316127	-0.560189	0	0	0	-1.25782	0	0	0	0.290509	0.967201	0.996796	0.998814	0.110829	0.999246	0.968955	0.996077	0	0	0	0	0	0	0	0	ESCO1
ESCO2	1.6708	0.690483	-5.04123	-4.67268	0.368548	-0.423976	-2.48901	-2.20411	0.284901	0	-5.53166	-5.02719	0	0	-4.54717	-3.75157	0	0.808484	7.38961e-06	2.47843e-05	0.825297	0.98297	7.9442e-05	0.000552434	0.957758	0	-1	-1	0	0	-1	-1	0	ESCO2
ESD	6.10457	-0.0411732	-0.0699115	-0.311348	-0.241437	0.144589	0.638812	0.268956	-0.369856	0	0	0	0	0	0	0	0	1	1	0.999989	0.999999	0.999996	0.993241	0.999984	0.999974	0	0	0	0	0	0	0	0	ESD
ESF1	4.67527	0.465955	-0.0356945	0.366154	0.401849	0.478626	-0.366151	0.09253	0.458681	0	0	0	0	0	0	0	0	0.993916	0.99998	0.99862	0.999248	0.997198	0.999399	0.999988	0.998281	0	0	0	0	0	0	0	0	ESF1
ESPL1	1.31726	0.0607208	-2.07087	-1.40922	0.661649	-0.440119	-4.45061	-3.43091	1.0197	0	-1.44244	-0.607985	0	0	-5.72487	-4.16279	0.0246596	0.979925	0.0818558	0.275552	0.687944	0.971472	4.6685e-06	0.000203152	0.499841	0	0	0	0	0	-1	-1	0	ESPL1
ESRRA	4.19771	-1.11879	-1.15484	0.0702024	1.22504	-0.494703	-0.693318	-0.332065	0.361253	-0.476069	-0.665649	0	1.0635	0	0	0	0	0.319362	0.256281	0.999961	0.149551	0.98661	0.938081	0.998818	0.998423	0	0	0	0	0	0	0	0	ESRRA
ESS2	3.18364	-1.10881	0.615269	0.596565	-0.0187035	-0.382195	-0.17732	0.117267	0.294587	-0.277856	0	0	0	0	0	0	0	0.39187	0.907501	0.919939	0.999988	0.981558	0.998678	0.999335	0.996169	0	0	0	0	0	0	0	0	ESS2
ESYT1	4.56802	-0.440298	-1.87473	-0.90784	0.966886	0.444237	0.0355266	0.0757087	0.0401821	0	-3.0763	0	0	0	0	0	0	0.986843	0.00276347	0.651802	0.545876	0.982005	0.99986	0.999524	0.999865	0	-1	0	0	0	0	0	0	ESYT1
ESYT2	3.93283	0.258524	-0.50308	-0.0283719	0.474708	0.0780343	-0.175446	-0.169638	0.00580762	0	0	0	0	0	0	0	0	0.997935	0.974457	0.999938	0.989569	0.999477	0.999007	0.998637	0.999987	0	0	0	0	0	0	0	0	ESYT2
ETF1	6.38991	0.861457	0.0882976	0.17823	0.0899328	1.009	0.0817768	0.170642	0.0888652	0	0	0	0	0.0662559	0	0	0	0.834074	0.999999	0.999997	1	0.473887	1	0.999998	1	0	0	0	0	0	0	0	0	ETF1
ETFA	6.65376	0.134387	-0.302772	-0.442094	-0.139322	0.340751	-0.272489	-0.223764	0.0487256	0	0	0	0	0	0	0	0	1	0.999993	0.999904	1	0.999978	0.999995	0.999998	1	0	0	0	0	0	0	0	0	ETFA
ETFB	5.72151	-0.500767	-1.19265	-0.766848	0.425801	-0.67668	-0.596715	-0.180665	0.416051	0	-1.42225	0	0	0	0	0	0	0.999524	0.0844957	0.959925	0.999851	0.993168	0.999155	1	0.999987	0	0	0	0	0	0	0	0	ETFB
ETFDH	3.21424	0.825859	0.916235	0.442928	-0.473307	0.370533	-0.0990117	-0.212079	-0.113068	0	0	0	0	0	0	0	0	0.652689	0.577976	0.896524	0.96068	0.942097	0.994695	0.971276	0.988495	0	0	0	0	0	0	0	0	ETFDH
ETFRF1	4.19866	-0.316903	-0.835696	-0.871024	-0.0353277	-0.18668	0.120716	0.069712	-0.0510041	0	0	0	0	0	0	0	0	0.999486	0.809356	0.757983	0.999992	0.999462	0.999948	0.999961	0.999992	0	0	0	0	0	0	0	0	ETFRF1
ETHE1	6.91707	0.165225	-0.885163	-0.761853	0.12331	0.231929	0.88949	1.0694	0.179906	0	0	0	0	0	0	0.607086	0	1	0.821672	0.970481	1	0.999999	0.828581	0.275008	1	0	0	0	0	0	0	0	0	ETHE1
ETNK1	5.4429	0.50586	0.621474	-0.194655	-0.81613	-0.290115	-0.622884	-0.605793	0.0170909	0	0	0	0	0	0	0	0	0.99784	0.99022	0.999981	0.902836	0.999872	0.988538	0.98883	1	0	0	0	0	0	0	0	0	ETNK1
ETS1	3.03269	2.15982	1.75962	0.994769	-0.764847	1.64763	1.02617	0.613291	-0.412874	1.75149	1.15629	0	0	1.69424	0.0695856	0	0	0.0469497	0.130173	0.507718	0.702369	0.0521737	0.472587	0.820309	0.961494	0	0	0	0	0	0	0	0	ETS1
ETS2	6.68315	3.05045	3.08524	1.03947	-2.04577	1.1911	-0.403867	-0.154152	0.249714	8.90473	9.07657	0.165934	-5.88837	1.01082	0	0	0	4.80969e-09	3.4442e-09	0.434863	3.17618e-06	0.161551	0.997355	0.999873	0.999688	1	1	0	-1	0	0	0	0	ETS2
ETV3	5.79869	4.12553	2.94054	3.51633	0.575789	2.08988	1.25151	1.37635	0.124837	10.2119	6.30197	8.22104	0	3.74712	0.87021	1.2729	0	4.16092e-10	1.21722e-06	1.88652e-08	0.986595	0.000558417	0.196796	0.108178	0.999434	1	1	1	0	1	0	0	0	ETV3
ETV3L	1.36374	1.13967	5.03815	5.16932	0.131169	2.16244	4.87548	5.03546	0.159985	0.101986	3.86227	4.00573	0	0.970637	3.76167	3.87203	0	0.526087	0.000426472	0.000300781	0.992569	0.178617	0.000543993	0.000416419	0.980002	0	1	1	0	0	1	1	0	ETV3L
ETV5	5.995	-0.831988	-2.89458	-3.21027	-0.315687	-1.05858	0.209452	0.237766	0.0283141	0	-8.91721	-9.90599	0	-0.337686	0	0	0	0.831895	4.69382e-09	7.24088e-10	0.992291	0.369402	0.999979	0.999964	1	0	-1	-1	0	0	0	0	0	ETV5
ETV6	6.37113	-0.261453	0.970663	0.880179	-0.0904842	-0.167076	0.730614	0.699897	-0.0307167	0	0	0	0	0	0	0	0	0.999985	0.588002	0.816494	1	0.999987	0.965772	0.975884	1	0	0	0	0	0	0	0	0	ETV6
ETV7	1.48079	3.57024	8.13746	6.55184	-1.58562	0.76664	2.73165	1.2537	-1.47794	2.37171	7.22877	5.59681	-2.84931	0	1.66115	0.209723	-0.494152	0.0136223	1.55585e-07	6.38255e-06	0.00466665	0.657082	0.0562783	0.455849	0.321944	0	1	1	0	0	0	0	0	ETV7
EVA1B	5.64506	-0.121834	0.270255	-0.17793	-0.448185	0.600933	-1.6285	-1.72358	-0.0950792	0	0	0	0	0	-3.50486	-3.72554	0	0.99998	0.999912	0.999973	0.999293	0.989267	0.00100147	0.000588367	0.999904	0	0	0	0	0	-1	-1	0	EVA1B
EVI2A	4.51493	-0.183982	-4.06954	-1.94337	2.12617	-0.674361	0.0943787	-0.178769	-0.273148	0	-5.89257	-3.58337	2.09321	0	0	0	0	0.999321	3.14608e-06	0.000829278	0.0240487	0.92127	0.99996	0.999758	0.999603	0	-1	-1	0	0	0	0	0	EVI2A
EVI2B	3.66467	-1.09014	-5.16026	-1.9425	3.21776	-1.59734	0.576374	0.55628	-0.0200941	-0.323005	-5.7737	-3.23146	3.01045	-1.32248	0	0	0	0.374872	4.16744e-06	0.00192006	0.00322542	0.0998085	0.92644	0.926021	0.999878	0	-1	-1	0	0	0	0	0	EVI2B
EVI5	4.72177	-0.396182	-1.31143	-1.00997	0.301458	-0.769885	-0.83308	-0.839427	-0.00634703	0	-1.59135	-0.0546901	0	0	0	0	0	0.998514	0.0629072	0.47844	0.999073	0.880766	0.837689	0.81274	0.999999	0	0	0	0	0	0	0	0	EVI5
EVL	5.0821	-0.213038	-3.02269	-3.53118	-0.508484	-0.227415	-0.83154	-0.29959	0.531949	0	-4.39519	-4.79851	0	0	0	0	0	0.993991	0.000115133	4.30771e-05	0.789816	0.997967	0.760335	0.996691	0.973355	0	-1	-1	0	0	0	0	0	EVL
EWSR1	7.15773	0.809775	0.343938	0.017968	-0.32597	0.372913	-0.0780624	0.0450874	0.12315	0	0	0	0	0	0	0	0	0.96532	0.999999	1	1	0.999999	1	1	1	0	0	0	0	0	0	0	0	EWSR1
EXOC1	5.00148	0.0367267	-0.0441157	0.157391	0.201507	-0.358057	-0.0871832	-0.204447	-0.117264	0	0	0	0	0	0	0	0	0.999996	0.999997	0.999986	0.999992	0.999355	0.999997	0.99996	0.999996	0	0	0	0	0	0	0	0	EXOC1
EXOC2	3.76911	0.142694	1.07667	0.849716	-0.226953	-0.414794	0.148902	0.122267	-0.0266345	0	0.349536	0	0	0	0	0	0	0.998964	0.365007	0.748895	0.999975	0.990711	0.999929	0.999894	0.999993	0	0	0	0	0	0	0	0	EXOC2
EXOC3	4.92481	-0.386492	-1.30004	-0.450262	0.849779	-0.842526	-0.288078	0.170987	0.459065	0	-1.34999	0	0	0	0	0	0	0.996371	0.0953799	0.994998	0.755679	0.77377	0.999736	0.999948	0.998204	0	0	0	0	0	0	0	0	EXOC3
EXOC4	4.81664	-0.0673359	-0.71005	-1.05356	-0.343509	-0.220694	0.127506	-0.158681	-0.286187	0	0	-0.335255	0	0	0	0	0	0.999998	0.962083	0.370306	0.999785	0.999936	0.999996	0.999985	0.999958	0	0	0	0	0	0	0	0	EXOC4
EXOC5	5.54249	0.531397	0.777432	0.417903	-0.359529	0.349884	0.444038	0.385391	-0.0586472	0	0	0	0	0	0	0	0	0.986497	0.873012	0.996956	0.999612	0.996768	0.995096	0.996708	0.999986	0	0	0	0	0	0	0	0	EXOC5
EXOC6	4.01314	0.0770268	0.505267	-0.0750433	-0.58031	-0.73023	-0.282705	-0.424034	-0.141328	0	0	0	0	0	0	0	0	0.998605	0.963049	0.999029	0.968002	0.836648	0.998057	0.986049	0.999531	0	0	0	0	0	0	0	0	EXOC6
EXOC7	4.8816	0.0616502	0.399074	0.332763	-0.0663105	0.0705662	0.309892	0.17504	-0.134852	0	0	0	0	0	0	0	0	0.999206	0.98549	0.99204	0.999876	0.998935	0.995115	0.998095	0.999552	0	0	0	0	0	0	0	0	EXOC7
EXOC8	3.93411	0.0642748	0.26418	0.775953	0.511773	-0.234594	0.172534	0.348821	0.176288	0	0	0	0	0	0	0	0	0.999254	0.996102	0.821068	0.991469	0.996534	0.999514	0.995512	0.999691	0	0	0	0	0	0	0	0	EXOC8
EXOSC1	4.6478	0.0621265	0.215003	0.486724	0.271721	-0.249245	0.397781	0.627006	0.229225	0	0	0	0	0	0	0	0	0.999979	0.999891	0.996574	0.999962	0.999444	0.999141	0.979581	0.999981	0	0	0	0	0	0	0	0	EXOSC1
EXOSC10	4.99984	0.641242	0.544492	0.568952	0.0244605	0.185841	-0.212016	-0.296818	-0.0848024	0	0	0	0	0	0	0	0	0.938319	0.974994	0.970349	0.999994	0.999653	0.999689	0.99864	0.999948	0	0	0	0	0	0	0	0	EXOSC10
EXOSC3	4.93531	-0.343776	0.256752	0.21939	-0.0373618	-0.169727	0.198285	0.223202	0.0249165	0	0	0	0	0	0	0	0	0.997622	0.999649	0.999804	0.999998	0.999896	0.999956	0.999907	0.999999	0	0	0	0	0	0	0	0	EXOSC3
EXOSC4	5.20895	-1.69057	0.0557121	0.149398	0.093686	-0.378731	0.717629	0.243062	-0.474568	-2.20286	0	0	0	0	0	0	0	0.0191949	0.999854	0.999558	0.999916	0.995793	0.925694	0.99953	0.996407	0	0	0	0	0	0	0	0	EXOSC4
EXOSC5	3.65781	-0.359782	-2.46529	-1.85024	0.61506	-0.195319	-0.797122	-0.275869	0.521253	0	-3.10505	-2.31924	0	0	0	0	0	0.976458	0.00258414	0.0150347	0.770928	0.998352	0.803628	0.99733	0.97339	0	-1	0	0	0	0	0	0	EXOSC5
EXOSC6	4.45952	-0.180028	0.574399	0.520776	-0.0536233	-0.0941311	-1.31312	-0.552775	0.760345	0	0	0	0	0	-1.14862	0	0	0.993861	0.934742	0.955573	0.999897	0.999218	0.13153	0.948685	0.798539	0	0	0	0	0	0	0	0	EXOSC6
EXOSC7	4.07731	-0.134294	-0.798385	-0.351593	0.446792	-0.708345	-0.235543	-0.184755	0.0507879	0	0	0	0	0	0	0	0	0.994252	0.722026	0.976231	0.954681	0.818399	0.995674	0.996151	0.999594	0	0	0	0	0	0	0	0	EXOSC7
EXOSC8	4.57172	0.12622	-0.662634	-0.534859	0.127776	-0.253941	-0.782626	-0.657204	0.125421	0	0	0	0	0	0	0	0	0.995557	0.841986	0.921206	0.995512	0.9929	0.787221	0.883759	0.998294	0	0	0	0	0	0	0	0	EXOSC8
EXOSC9	4.53154	1.34945	2.61552	1.44901	-1.16651	0.0617972	-0.129597	-0.00361753	0.125979	0.855259	4.21543	1.13654	-0.717148	0	0	0	0	0.200822	0.000178589	0.133988	0.240418	0.99686	0.995375	0.999864	0.996665	0	1	0	0	0	0	0	0	EXOSC9
EXT1	1.30257	4.59419	-0.1348	-0.330261	-0.195462	0.440813	0.373495	0.976926	0.603431	5.62006	0	0	0	0	0	0	0	5.98343e-06	0.938693	0.847636	0.91441	0.80722	0.841291	0.517649	0.754427	1	0	0	0	0	0	0	0	EXT1
EXT2	3.5891	0.547076	1.20031	0.849633	-0.350675	-0.0201773	0.320412	0.48593	0.165517	0	0.67638	0	0	0	0	0	0	0.914394	0.252928	0.690018	0.99667	0.994125	0.944631	0.884531	0.982061	0	0	0	0	0	0	0	0	EXT2
EXTL2	2.07791	-0.530667	3.09042	1.57816	-1.51226	-0.92115	-0.584614	-1.89511	-1.3105	0	4.5663	1.2153	-2.24984	0	0	-1.26094	-0.440066	0.777735	7.58228e-05	0.118584	0.017403	0.556374	0.80426	0.110526	0.333827	0	1	0	0	0	0	0	0	EXTL2
EYA3	3.77334	-0.65761	0.343018	-0.295991	-0.639009	1.15488	0.664716	0.166012	-0.498704	0	0	0	0	0.818318	0	0	0	0.868997	0.993966	0.994292	0.945614	0.21098	0.95927	0.999749	0.994575	0	0	0	0	0	0	0	0	EYA3
EZH1	3.20071	0.00345082	1.1098	1.4585	0.348701	-0.130153	-0.219173	0.256782	0.475955	0	0.371139	1.58443	0	0	0	0	0	0.999803	0.357044	0.0636905	0.999482	0.996982	0.995004	0.994503	0.969216	0	0	0	0	0	0	0	0	EZH1
EZH2	5.06464	3.51727	2.36293	1.24925	-1.11368	0.706132	-0.271817	0.507529	0.779346	8.69891	4.64787	0.823089	-0.629234	0	0	0	0	7.21112e-09	6.21448e-05	0.20965	0.267841	0.906319	0.998599	0.985467	0.863211	1	1	0	0	0	0	0	0	EZH2
EZR	6.38194	0.273206	0.30673	0.0192786	-0.287451	-0.154795	-1.15411	-1.11083	0.0432716	0	0	0	0	0	-0.96604	-0.675265	0	0.999779	0.999728	0.999998	0.99991	0.999987	0.172268	0.253275	0.999997	0	0	0	0	0	0	0	0	EZR
F11R	4.12452	-0.494919	1.41047	1.3588	-0.0516698	-0.819274	0.317671	-0.349839	-0.66751	0	1.74689	1.53478	0	0	0	0	0	0.94419	0.0473098	0.0695545	0.999998	0.742831	0.99819	0.992551	0.926424	0	0	0	0	0	0	0	0	F11R
F13A1	2.06052	-0.35905	-8.23239	-8.13009	0.102301	0.402096	-8.21512	-7.74638	0.468744	0	-3.64832	-3.62494	0	0	-3.63376	-3.39769	0	0.933673	0.000769857	0.000813317	0.972717	0.912157	0.000797645	0.00140656	0.875918	0	-1	-1	0	0	-1	-1	0	F13A1
F3	1.7707	7.169	2.53352	2.33921	-0.19431	5.66419	1.28457	1.97691	0.692338	5.31959	1.20115	1.04274	0	4.25392	0.215417	0.765598	0	1.24622e-05	0.126858	0.162379	0.912241	0.000164608	0.464595	0.240632	0.673839	1	0	0	0	1	0	0	0	F3
FAAP20	6.29482	-0.214667	-1.06457	-0.81737	0.247202	0.0848667	-0.153741	0.0451991	0.19894	0	-0.359361	0	0	0	0	0	0	0.999918	0.361377	0.848101	0.99982	0.999989	0.999979	0.999996	0.999975	0	0	0	0	0	0	0	0	FAAP20
FABP3	2.89524	-0.102447	-5.606	-6.58855	-0.982541	0.199884	-3.02823	-3.49989	-0.471661	0	-5.2748	-5.70306	0	0	-5.08181	-5.15431	0	0.998875	1.36944e-05	4.96206e-06	0.573746	0.998321	2.16777e-05	1.82014e-05	0.825012	0	-1	-1	0	0	-1	-1	0	FABP3
FABP4	2.14103	-0.963059	-2.17035	-1.47483	0.695515	-0.881636	-1.79245	-1.3237	0.468744	0	-2.68434	-1.19355	0	0	-0.294062	-0.120119	0	0.535984	0.00677675	0.12269	0.748835	0.762611	0.541418	0.651662	0.879147	0	-1	0	0	0	0	0	0	FABP4
FABP5	9.48342	-0.168968	0.259478	1.48229	1.22281	0.281195	0.635164	1.12023	0.485065	0	0	1.36896	0.635917	0	0	0.327505	0	0.987575	0.977336	0.0924207	0.2657	0.967068	0.834529	0.373197	0.919748	0	0	0	0	0	0	0	0	FABP5
FADD	3.889	-2.88771	0.167873	-0.18195	-0.349823	-0.626288	0.478592	0.0663543	-0.412238	-4.22675	0	0	0	0	0	0	0	0.000173724	0.999671	0.999522	0.998805	0.924344	0.98931	0.999817	0.996936	-1	0	0	0	0	0	0	0	FADD
FADS1	5.82637	0.119663	-2.03035	-1.16081	0.869542	-0.249245	-0.105301	-0.875009	-0.769708	0	-5.45631	-0.986355	0	0	0	0	0	0.999996	8.82183e-06	0.167347	0.747473	0.999988	1	0.807484	0.94878	0	-1	0	0	0	0	0	0	FADS1
FADS2	4.85287	0.0208364	-1.88516	-0.867158	1.018	-0.337907	-0.389239	-1.17616	-0.786916	0	-2.13566	0	0.0434866	0	0	-0.602313	0	0.999124	0.0220495	0.650152	0.482889	0.9864	0.985745	0.276565	0.772539	0	0	0	0	0	0	0	0	FADS2
FADS3	4.39721	0.371933	1.4469	1.52908	0.0821765	0.953641	1.86967	1.94369	0.0740245	0	1.50343	1.79551	0	0	3.06789	3.27004	0	0.964774	0.0734819	0.0431684	0.999959	0.558033	0.00281818	0.0017527	0.999961	0	0	0	0	0	1	1	0	FADS3
FAF1	4.03014	0.212183	-0.694131	-0.222475	0.471656	0.247604	-0.459059	-0.170643	0.288416	0	0	0	0	0	0	0	0	0.999575	0.911065	0.999577	0.992686	0.999806	0.996682	0.999904	0.999596	0	0	0	0	0	0	0	0	FAF1
FAF2	4.89512	-0.0646683	0.0320834	0.0845091	0.0524257	-0.196969	0.55568	0.564045	0.00836499	0	0	0	0	0	0	0	0	0.999896	0.999971	0.99993	0.99999	0.999527	0.988459	0.985276	1	0	0	0	0	0	0	0	0	FAF2
FAH	5.62984	0.1501	-1.56015	-0.866839	0.693315	-0.0738409	-0.338701	0.381617	0.720318	0	-2.91667	0	0	0	0	0	0	0.999977	0.00399946	0.773209	0.938143	0.999984	0.999588	0.999352	0.952267	0	-1	0	0	0	0	0	0	FAH
FAHD1	3.97278	-0.170543	0.0385421	-0.0607202	-0.0992623	-0.00676858	0.224867	0.38913	0.164263	0	0	0	0	0	0	0	0	0.997656	0.999781	0.999665	0.999885	0.99998	0.999495	0.995582	0.999904	0	0	0	0	0	0	0	0	FAHD1
FAHD2A	3.37834	0.890305	-0.761864	-0.587858	0.174005	0.172448	-0.683376	-0.664735	0.018641	0	0	0	0	0	0	0	0	0.628682	0.726822	0.857942	0.98495	0.995811	0.844833	0.841835	0.99936	0	0	0	0	0	0	0	0	FAHD2A
FAIM	2.23234	0.425649	-0.717449	0.0685189	0.785968	0.859903	1.55646	1.88455	0.328096	0	0	0	0	0	1.14053	1.78251	0	0.952646	0.766737	0.997459	0.737192	0.595888	0.133187	0.0442475	0.96095	0	0	0	0	0	0	0	0	FAIM
FAM102B	3.74128	-0.370576	-2.28137	-1.8831	0.398274	-0.521865	-1.02889	-1.21456	-0.185665	0	-3.56617	-3.00162	0	0	-0.106101	-0.713092	0	0.991731	0.000864332	0.00328739	0.92899	0.9448	0.458232	0.241646	0.993638	0	-1	-1	0	0	0	0	0	FAM102B
FAM104A	4.30529	-0.603938	0.343044	0.681915	0.338871	-0.666602	0.57454	0.123437	-0.451103	0	0	0	0	0	0	0	0	0.960904	0.9993	0.959538	0.999942	0.950937	0.994715	0.999987	0.999449	0	0	0	0	0	0	0	0	FAM104A
FAM107B	6.00547	2.45271	-0.344455	0.955208	1.29966	2.30869	1.4698	1.83666	0.366861	7.96534	0	0	1.6907	5.81524	2.10635	3.73386	0	3.19548e-08	0.99815	0.594262	0.0525151	3.77071e-06	0.0234102	0.000576643	0.999109	1	0	0	0	1	0	1	0	FAM107B
FAM110A	3.75812	-1.29517	-1.95815	-0.617338	1.34081	-0.0344144	0.745605	0.873254	0.127649	-1.10016	-3.17603	0	1.15118	0	0	0	0	0.141584	0.00218785	0.955604	0.131014	0.999747	0.874261	0.713451	0.999949	0	-1	0	0	0	0	0	0	FAM110A
FAM111A	4.30616	0.41965	-0.318681	-0.736763	-0.418082	-1.45188	-1.41825	-1.51746	-0.09921	0	0	0	0	-1.60718	-1.73018	-2.01376	0	0.994711	0.997853	0.87731	0.994454	0.0611442	0.0488091	0.0282194	0.99859	0	0	0	0	0	0	0	0	FAM111A
FAM111B	0.270872	1.05916	-5.45603	-5.6158	-0.159773	0.192594	-3.08251	-1.5943	1.48821	0.218704	-6.97022	-7.22014	0	0	-2.99415	-0.90921	0.61758	0.41445	2.70533e-07	1.56367e-07	0.926562	0.948242	0.00334809	0.186877	0.273939	0	-1	-1	0	0	-1	0	0	FAM111B
FAM114A1	3.53919	-0.359552	-0.644424	-0.436111	0.208313	-0.115134	0.889004	-0.266723	-1.15573	0	0	0	0	0	0	0	-0.510413	0.919017	0.786451	0.905764	0.968282	0.990629	0.641647	0.974422	0.307426	0	0	0	0	0	0	0	0	FAM114A1
FAM114A2	3.71415	-0.18368	-0.858191	-0.508437	0.349754	0.35677	0.290299	0.345427	0.0551285	0	0	0	0	0	0	0	0	0.997908	0.699882	0.971658	0.991569	0.992813	0.997754	0.994297	0.999928	0	0	0	0	0	0	0	0	FAM114A2
FAM120A	5.66367	-0.0272271	-1.35148	-1.10272	0.248766	-0.207136	-0.582417	-0.834419	-0.252003	0	-1.46571	-0.446829	0	0	0	0	0	0.99995	0.0784453	0.329685	0.997318	0.998854	0.964727	0.756861	0.998257	0	0	0	0	0	0	0	0	FAM120A
FAM120AOS	4.96329	-0.0342321	0.684863	0.808764	0.123901	-0.0624334	0.129866	0.369616	0.23975	0	0	0	0	0	0	0	0	0.999988	0.960425	0.865921	0.999999	0.999984	0.999985	0.999394	0.999963	0	0	0	0	0	0	0	0	FAM120AOS
FAM120B	4.02413	-0.893923	-0.28948	-0.121311	0.168169	-0.565928	0.776221	0.860342	0.0841219	0	0	0	0	0	0	0	0	0.657991	0.998388	0.999832	0.999896	0.954966	0.869148	0.754905	0.999994	0	0	0	0	0	0	0	0	FAM120B
FAM122A	3.76033	0.119535	0.34988	0.293849	-0.0560308	-0.557451	0.023137	-0.00911017	-0.0322472	0	0	0	0	0	0	0	0	0.999481	0.996387	0.998105	0.999989	0.947809	0.999962	0.999975	0.999967	0	0	0	0	0	0	0	0	FAM122A
FAM126A	4.2666	1.37567	-1.33215	-1.40573	-0.0735756	0.345281	-1.45855	-0.874044	0.584505	1.94479	-1.29066	-1.57887	0	0	-2.21381	0	0	0.0323536	0.105117	0.064326	0.998684	0.999136	0.0187629	0.727125	0.962994	0	0	0	0	0	0	0	0	FAM126A
FAM126B	3.5973	-0.476662	2.30248	1.55785	-0.744629	-0.0312916	-0.210713	-0.261578	-0.0508652	0	5.21811	2.19234	0	0	0	0	0	0.933828	1.56078e-05	0.0196184	0.953238	0.999631	0.997649	0.993753	0.999474	0	1	0	0	0	0	0	0	FAM126B
FAM129A	5.88857	2.2062	3.58412	3.14688	-0.437233	3.02191	3.38151	2.76917	-0.61234	3.99742	8.82065	7.31969	0	6.33225	7.67419	5.55221	0	0.000303972	5.67133e-09	1.25712e-07	0.998202	1.13556e-06	5.88547e-08	7.02094e-06	0.968133	1	1	1	0	1	1	1	0	FAM129A
FAM129B	5.77465	-0.136806	-1.01059	-1.10238	-0.0917896	0.618346	0.989149	0.244847	-0.744303	0	-0.051377	-0.500259	0	0	0	0	0	0.999885	0.479745	0.310932	0.999879	0.969905	0.523531	0.999662	0.928524	0	0	0	0	0	0	0	0	FAM129B
FAM133B	4.90956	-0.110227	-0.64117	-0.587549	0.0536213	-0.264298	-0.807583	-0.68701	0.120573	0	0	0	0	0	0	0	0	0.999987	0.976283	0.988933	0.999997	0.999922	0.885192	0.96677	0.999992	0	0	0	0	0	0	0	0	FAM133B
FAM135A	3.33933	-0.390457	0.80686	-0.136364	-0.943224	-1.67492	-0.708018	-0.658079	0.0499398	0	0	0	0	-2.28113	0	0	0	0.969935	0.771057	0.99783	0.607208	0.0162957	0.919919	0.937422	0.999938	0	0	0	0	0	0	0	0	FAM135A
FAM136A	5.49939	-0.33389	-0.376734	-0.219826	0.156909	-0.414906	-0.540134	-0.566235	-0.0261014	0	0	0	0	0	0	0	0	0.994115	0.993008	0.998782	0.999605	0.991506	0.978454	0.967744	0.999962	0	0	0	0	0	0	0	0	FAM136A
FAM13A	2.54294	-2.48641	-2.33131	0.247569	2.57888	-3.4692	-3.73417	-3.50701	0.227162	-3.11231	-3.20942	0	4.13901	-6.62234	-8.2862	-7.21881	0	0.00254063	0.00202252	0.996281	0.000215218	5.87228e-07	1.65176e-08	1.56499e-07	0.957515	-1	-1	0	0	-1	-1	-1	0	FAM13A
FAM13B	4.90913	-0.414791	-0.0204777	0.0132304	0.0337081	-0.271695	-0.470478	-0.342608	0.127871	0	0	0	0	0	0	0	0	0.996364	0.999995	0.999997	0.999998	0.99802	0.992352	0.997723	0.999871	0	0	0	0	0	0	0	0	FAM13B
FAM160B1	3.69994	0.0810446	0.63105	0.443565	-0.187486	0.253502	0.0256226	0.033063	0.00744041	0	0	0	0	0	0	0	0	0.998225	0.909414	0.975109	0.999541	0.983448	0.999293	0.998634	0.999774	0	0	0	0	0	0	0	0	FAM160B1
FAM160B2	3.22037	-0.511392	0.326261	0.0378021	-0.288459	-0.419981	-0.276357	0.224567	0.500925	0	0	0	0	0	0	0	0	0.932924	0.991939	0.999681	0.998644	0.947712	0.986919	0.990732	0.956744	0	0	0	0	0	0	0	0	FAM160B2
FAM162A	6.14264	0.124538	1.48228	0.975683	-0.506599	0.233124	1.02497	0.341247	-0.683727	0	3.53945	0	0	0	0.176902	0	0	0.999997	0.000921672	0.569521	0.999833	0.99997	0.430603	0.999894	0.988509	0	1	0	0	0	0	0	0	FAM162A
FAM168A	4.33097	-0.599853	1.5914	1.31826	-0.273143	-0.383227	2.03748	1.69394	-0.343544	0	2.12443	1.13882	0	0	4.11387	2.66072	0	0.859551	0.0225624	0.133521	0.999673	0.958929	0.000228833	0.00714409	0.999249	0	0	0	0	0	1	0	0	FAM168A
FAM168B	4.5571	-0.139417	-0.244924	-0.413538	-0.168614	0.0375336	-0.543449	-0.258266	0.285182	0	0	0	0	0	0	0	0	0.999638	0.999091	0.99409	0.999831	0.999981	0.987962	0.999507	0.999479	0	0	0	0	0	0	0	0	FAM168B
FAM172A	3.08002	-0.00629875	-0.514724	-0.931978	-0.417253	-0.425146	-0.173372	-0.444265	-0.270893	0	0	0	0	0	0	0	0	0.999939	0.955844	0.593513	0.980017	0.945255	0.995646	0.947263	0.988029	0	0	0	0	0	0	0	0	FAM172A
FAM173A	5.26804	-0.761902	-1.14602	-1.06568	0.080334	-0.520464	-1.02839	-0.491156	0.537233	0	-0.624926	-0.289321	0	0	-0.12672	0	0	0.838948	0.269227	0.387524	0.999672	0.97502	0.450157	0.98368	0.974893	0	0	0	0	0	0	0	0	FAM173A
FAM174A	3.95526	0.273614	0.311378	0.656579	0.345202	-0.239203	0.405063	0.854318	0.449255	0	0	0	0	0	0	0	0	0.994476	0.994279	0.916959	0.998525	0.991804	0.988872	0.723309	0.994392	0	0	0	0	0	0	0	0	FAM174A
FAM177A1	6.40163	1.47144	3.8687	2.65006	-1.21864	0.654035	1.10281	0.839889	-0.262924	1.86982	11.8784	6.80275	-1.20719	0	0.426329	0	0	0.0374452	2.44942e-11	3.91721e-07	0.120097	0.902241	0.337007	0.736016	0.99898	0	1	1	0	0	0	0	0	FAM177A1
FAM192A	5.23396	-0.284783	-0.0242005	-0.0727845	-0.048584	-0.322213	0.207234	0.142321	-0.0649132	0	0	0	0	0	0	0	0	0.999937	1	0.999999	1	0.999883	0.999996	0.999998	1	0	0	0	0	0	0	0	0	FAM192A
FAM193A	4.24037	0.0792846	0.427886	0.194329	-0.233558	0.497471	0.261899	0.0426854	-0.219214	0	0	0	0	0	0	0	0	0.999312	0.986595	0.998431	0.999694	0.985869	0.999303	0.999922	0.999721	0	0	0	0	0	0	0	0	FAM193A
FAM198B	4.44811	-0.464896	-5.35408	-3.90118	1.4529	-0.773687	-1.44655	-1.55232	-0.105773	0	-8.543	-9.59231	0.800181	0	-2.19898	-2.47117	0	0.996822	9.84586e-09	1.29302e-09	0.216219	0.854701	0.0193499	0.0108484	0.999608	0	-1	-1	0	0	0	0	0	FAM198B
FAM199X	3.64407	0.289693	0.445217	0.365307	-0.0799098	-0.225778	-0.105814	-0.17344	-0.0676254	0	0	0	0	0	0	0	0	0.925486	0.877712	0.910994	0.996584	0.984192	0.996587	0.991237	0.998521	0	0	0	0	0	0	0	0	FAM199X
FAM200B	5.55426	-0.663743	-1.18137	-1.05216	0.129208	-0.45915	0.351601	0.212879	-0.138722	0	-0.98736	-0.293037	0	0	0	0	0	0.961009	0.167106	0.386122	0.999943	0.996892	0.999771	0.999961	0.999996	0	0	0	0	0	0	0	0	FAM200B
FAM204A	5.33179	0.157049	-0.571997	-0.707933	-0.135936	-0.276246	-0.202185	-0.0804692	0.121715	0	0	0	0	0	0	0	0	0.999999	0.997999	0.980563	0.999999	0.99999	0.999999	1	1	0	0	0	0	0	0	0	0	FAM204A
FAM207A	5.05042	-0.363423	0.488886	0.571215	0.082329	-0.0813535	0.403799	0.507607	0.103808	0	0	0	0	0	0	0	0	0.971081	0.95949	0.933596	0.999719	0.998953	0.988357	0.96895	0.999782	0	0	0	0	0	0	0	0	FAM207A
FAM208A	4.85295	-0.272878	-0.0787089	-0.0382517	0.0404572	-0.647307	-0.0139585	-0.54553	-0.531572	0	0	0	0	0	0	0	0	0.99984	0.999996	0.999999	1	0.97813	1	0.996526	0.998339	0	0	0	0	0	0	0	0	FAM208A
FAM208B	4.15822	0.582586	1.20026	0.343456	-0.856804	0.337453	-0.289841	0.200229	0.490071	0	0.814658	0	0	0	0	0	0	0.93752	0.212004	0.991067	0.777751	0.992438	0.996069	0.998178	0.982748	0	0	0	0	0	0	0	0	FAM208B
FAM20A	3.80938	0.369319	5.59877	5.22097	-0.377798	-0.424684	5.05625	3.84894	-1.20731	0	3.6202	3.32086	0	0	3.55291	2.45915	-0.523422	0.855972	0.000775385	0.00158789	0.961184	0.826763	0.000905014	0.0113274	0.302966	0	1	1	0	0	1	0	0	FAM20A
FAM20C	4.99796	-0.735119	-2.25614	-0.330447	1.92569	-0.939633	0.328349	0.344164	0.0158145	0	-4.20093	0	3.20228	0	0	0	0	0.853803	0.000185025	0.997064	0.00205683	0.591745	0.997993	0.996999	0.999992	0	-1	0	0	0	0	0	0	FAM20C
FAM210A	3.83359	-0.613765	-0.872445	-1.03129	-0.158844	0.539697	0.0653222	-0.319116	-0.384438	0	0	-0.119162	0	0	0	0	0	0.917888	0.682341	0.453115	0.997396	0.987712	0.99998	0.998266	0.997822	0	0	0	0	0	0	0	0	FAM210A
FAM210B	4.75336	-0.313255	1.1323	2.08187	0.949568	-0.611364	-0.270999	0.483447	0.754445	0	0.605909	5.12953	0	0	0	0	0	0.993248	0.275391	1.93191e-05	0.618079	0.87642	0.992366	0.968214	0.828428	0	0	1	0	0	0	0	0	FAM210B
FAM213A	3.19069	-0.122416	-1.77035	-1.83123	-0.0608829	-0.455552	0.0217986	0.206548	0.184749	0	-2.32775	-2.60283	0	0	0	0	0	0.99917	0.0147653	0.00812574	0.994531	0.953088	0.999845	0.996396	0.99923	0	0	0	0	0	0	0	0	FAM213A
FAM213B	2.956	-0.914046	-2.54213	-1.67189	0.870249	-0.188408	0.961649	0.0285779	-0.933071	0	-3.02118	-1.78065	0	0	0	0	0	0.590426	0.00314187	0.0444001	0.593272	0.979907	0.54688	0.997224	0.582845	0	-1	0	0	0	0	0	0	FAM213B
FAM214B	4.83862	-0.564005	0.169234	0.476961	0.307727	0.0428467	1.15326	1.00576	-0.147506	0	0	0	0	0	0.621854	0.0225898	0	0.961257	0.999671	0.991224	0.999532	0.999218	0.270218	0.491091	0.999889	0	0	0	0	0	0	0	0	FAM214B
FAM216A	2.61002	0.301514	-1.61751	-1.01126	0.60625	-0.161749	-0.806808	-0.0258337	0.780974	0	-0.774328	-0.0162435	0	0	0	0	0	0.89238	0.225196	0.497726	0.714184	0.980185	0.695011	0.99799	0.729423	0	0	0	0	0	0	0	0	FAM216A
FAM217B	3.45966	-2.51465	-0.217211	0.128819	0.34603	-4.41379	0.417605	-0.346356	-0.763961	-3.10398	0	0	0	-5.18078	0	0	0	0.00259062	0.995089	0.998507	0.994607	1.70941e-05	0.995992	0.995851	0.873948	-1	0	0	0	-1	0	0	0	FAM217B
FAM219A	3.09879	-0.0727397	0.584781	1.21008	0.625303	0.647704	1.33977	1.11119	-0.228579	0	0	0.706362	0	0	1.06777	0.330953	0	0.994929	0.899336	0.243692	0.956502	0.827875	0.148606	0.371909	0.998484	0	0	0	0	0	0	0	0	FAM219A
FAM219B	4.19756	-1.32901	-0.88305	-0.298804	0.584247	-1.23278	-0.605584	-0.756679	-0.151095	-1.39383	0	0	0	-1.19845	0	0	0	0.0886526	0.717565	0.99953	0.982066	0.121753	0.987149	0.905858	0.999963	0	0	0	0	0	0	0	0	FAM219B
FAM234A	3.24925	-0.659192	0.17284	0.263918	0.0910781	-0.877351	-0.754077	-0.104818	0.649259	0	0	0	0	0	0	0	0	0.86348	0.998159	0.996406	0.999929	0.659113	0.837928	0.999553	0.91176	0	0	0	0	0	0	0	0	FAM234A
FAM241A	3.18774	1.34209	1.5289	0.294338	-1.23456	0.796229	-0.332749	-0.247029	0.0857198	1.13315	1.80259	0	-1.16259	0	0	0	0	0.134682	0.0425926	0.983079	0.128734	0.727541	0.964353	0.97097	0.994176	0	0	0	0	0	0	0	0	FAM241A
FAM32A	5.61309	-0.186958	0.676714	0.511427	-0.165287	-0.450616	0.330441	0.269873	-0.0605684	0	0	0	0	0	0	0	0	0.999991	0.98682	0.999204	1	0.999063	0.999979	0.999989	1	0	0	0	0	0	0	0	0	FAM32A
FAM3A	3.85592	-0.267259	-0.482459	-0.111121	0.371339	0.19143	-0.321926	-0.0311229	0.290804	0	0	0	0	0	0	0	0	0.981493	0.936996	0.996828	0.979115	0.988143	0.975022	0.998459	0.980585	0	0	0	0	0	0	0	0	FAM3A
FAM3C	4.61776	0.346652	0.216342	0.391418	0.175075	0.270085	0.558687	0.780061	0.221374	0	0	0	0	0	0	0	0	0.998598	0.99978	0.998315	0.999984	0.997802	0.978113	0.845864	0.999919	0	0	0	0	0	0	0	0	FAM3C
FAM45A	4.93903	-0.560988	-0.28315	-0.281215	0.00193479	-1.11611	-0.701688	-0.972356	-0.270668	0	0	0	0	-0.394308	0	0	0	0.901638	0.986211	0.987363	0.99997	0.348577	0.8702	0.539114	0.992909	0	0	0	0	0	0	0	0	FAM45A
FAM49A	5.00882	1.48897	2.67749	2.49796	-0.179528	0.138689	0.0595951	-0.0751426	-0.134738	2.14997	7.79074	6.95716	0	0	0	0	0	0.0214111	4.60256e-08	2.77935e-07	0.999997	0.999044	0.999835	0.999593	0.999636	0	1	1	0	0	0	0	0	FAM49A
FAM49B	7.64673	-0.0704108	0.0967054	0.154823	0.0581175	0.391184	0.192941	0.0594663	-0.133475	0	0	0	0	0	0	0	0	1	1	1	1	0.999988	1	1	1	0	0	0	0	0	0	0	0	FAM49B
FAM50A	6.32392	0.100322	-0.63688	-0.4257	0.21118	0.342227	0.252521	0.126922	-0.125599	0	0	0	0	0	0	0	0	1	0.998524	0.999991	1	0.999997	1	1	1	0	0	0	0	0	0	0	0	FAM50A
FAM53B	2.53065	-2.37097	-1.72418	-0.516998	1.20718	-2.74949	-1.4038	-1.21395	0.189859	-3.31065	-2.33249	0	0.702423	-3.54966	-1.38486	-0.681441	0	0.00159191	0.0146175	0.972838	0.244895	0.000899385	0.0899978	0.251356	0.989204	-1	0	0	0	-1	0	0	0	FAM53B
FAM53C	4.57523	0.393219	-0.258799	0.10134	0.360139	0.171375	0.551935	0.740208	0.188273	0	0	0	0	0	0	0	0	0.998409	0.999645	0.999976	0.999531	0.999813	0.991348	0.919991	0.999987	0	0	0	0	0	0	0	0	FAM53C
FAM57A	1.52473	2.90175	-0.136122	-1.4438	-1.30768	1.27101	-0.432781	-1.54578	-1.113	3.20042	0	-0.519425	-0.37129	0.870874	0	-1.09234	-0.227771	0.00206652	0.941059	0.30888	0.362393	0.196618	0.93624	0.143278	0.411125	1	0	0	0	0	0	0	0	FAM57A
FAM72A	3.25222	0.766836	2.04994	1.64938	-0.400559	-0.240522	-0.471804	-0.388057	0.0837462	0	2.47518	1.5234	0	0	0	0	0	0.685779	0.0107546	0.0709618	0.994702	0.985133	0.948341	0.967137	0.997454	0	0	0	0	0	0	0	0	FAM72A
FAM76B	3.85147	0.813425	0.702257	0.17908	-0.523177	0.0769015	0.495962	0.0550378	-0.440924	0	0	0	0	0	0	0	0	0.789671	0.90341	0.999226	0.99387	0.999859	0.993015	0.999919	0.995831	0	0	0	0	0	0	0	0	FAM76B
FAM78A	2.7266	-2.7866	-2.59779	-1.33522	1.26257	-3.84907	-1.477	-1.77626	-0.299262	-4.09809	-4.26365	-1.28274	0.67824	-5.30741	-1.8899	-2.59939	0	0.000237825	0.000158751	0.106473	0.252353	1.2599e-05	0.0360169	0.00818778	0.984155	-1	-1	0	0	-1	0	0	0	FAM78A
FAM89A	3.43875	-0.494505	0.570451	-0.0763194	-0.646771	-1.00704	-0.967898	-1.29442	-0.326524	0	0	0	0	-0.0264857	0	-1.09636	0	0.821011	0.817777	0.982792	0.826749	0.489555	0.553076	0.142396	0.989591	0	0	0	0	0	0	0	0	FAM89A
FAM89B	3.2541	-0.592771	-0.359932	0.131207	0.491138	0.379	1.95807	1.38272	-0.575354	0	0	0	0	0	3.53336	1.34286	0	0.906379	0.987065	0.999122	0.983221	0.954667	0.000935246	0.0965117	0.98672	0	0	0	0	0	1	0	0	FAM89B
FAM91A1	5.17734	0.00233238	-0.795205	-0.879289	-0.0840837	-0.217842	-0.733842	-0.537785	0.196058	0	0	0	0	0	0	0	0	1	0.912934	0.793498	0.999999	0.999965	0.950439	0.996075	0.99998	0	0	0	0	0	0	0	0	FAM91A1
FAM96A	7.12625	-0.248087	-0.681921	-0.311369	0.370552	-0.424047	-0.427995	-0.209823	0.218173	0	0	0	0	0	0	0	0	1	0.999306	1	1	0.999998	0.999999	1	1	0	0	0	0	0	0	0	0	FAM96A
FAM96B	7.37479	0.258881	0.201065	0.0760977	-0.124967	0.370056	0.297647	0.353116	0.0554693	0	0	0	0	0	0	0	0	0.999999	1	1	1	0.999988	0.999998	0.999994	1	0	0	0	0	0	0	0	0	FAM96B
FAM98A	3.91329	-0.286171	-0.692258	-0.266109	0.426149	0.181219	-0.0777404	0.00275302	0.0804935	0	0	0	0	0	0	0	0	0.991901	0.864725	0.996092	0.983463	0.99745	0.999544	0.999977	0.999737	0	0	0	0	0	0	0	0	FAM98A
FAM98B	3.26171	0.504149	-0.886614	-0.447586	0.439028	-0.332745	-0.747436	-0.535676	0.21176	0	0	0	0	0	0	0	0	0.980041	0.665936	0.984518	0.983666	0.984318	0.832215	0.950316	0.995905	0	0	0	0	0	0	0	0	FAM98B
FAM98C	3.14345	-0.0922123	-0.0139929	0.30921	0.323203	-0.297805	-0.167175	0.633297	0.800472	0	0	0	0	0	0	0	0	0.986159	0.998502	0.963261	0.979061	0.960196	0.990347	0.866589	0.736898	0	0	0	0	0	0	0	0	FAM98C
FANCA	2.6056	-0.317538	-1.24902	-0.180463	1.06856	-0.583794	-1.25124	-1.15177	0.0994659	0	-0.469073	0	0.144093	0	-0.754045	-0.467935	0	0.925769	0.321988	0.97125	0.443499	0.905734	0.229413	0.32222	0.99192	0	0	0	0	0	0	0	0	FANCA
FANCD2	2.14591	0.250967	-2.58028	-1.08633	1.49396	-0.17003	-2.3162	-1.71377	0.602426	0	-2.49946	-0.175704	0.764021	0	-3.42257	-1.89183	0	0.955566	0.0102054	0.431233	0.226917	0.997424	0.00121951	0.0358823	0.796461	0	-1	0	0	0	-1	0	0	FANCD2
FANCI	2.5431	0.579335	-2.01848	-2.84842	-0.829941	0.170145	-2.34009	-2.24499	0.0951018	0	-1.80584	-2.85876	0	0	-4.79522	-4.01398	0	0.860006	0.0423411	0.00456972	0.600642	0.999808	4.3414e-05	0.000291949	0.992469	0	0	-1	0	0	-1	-1	0	FANCI
FANCL	2.77324	0.0972536	2.02504	2.48752	0.462486	-0.915522	-0.626325	-0.341714	0.284611	0	2.34811	3.4676	0	0	0	0	0	0.972059	0.0141396	0.00109502	0.992327	0.580005	0.847904	0.950992	0.965918	0	0	1	0	0	0	0	0	FANCL
FAR1	5.06722	-0.158568	-1.1814	-1.22216	-0.0407563	-0.529218	-0.869819	-0.913493	-0.0436745	0	-1.19673	-1.48924	0	0	0	0	0	0.999997	0.122081	0.0753174	0.999999	0.997754	0.818768	0.718091	0.999999	0	0	0	0	0	0	0	0	FAR1
FARP1	2.93683	-0.206678	-3.20664	-2.62981	0.576831	0.200037	-0.865956	-1.02509	-0.159135	0	-4.53291	-3.91981	0	0	0	-0.0971005	0	0.995932	8.22619e-05	0.000367202	0.77164	0.999104	0.717332	0.461763	0.997987	0	-1	-1	0	0	0	0	0	FARP1
FARP2	3.01944	-0.439542	0.197066	0.6661	0.469034	0.986733	-0.0815525	0.297847	0.379399	0	0	0	0	0	0	0	0	0.865751	0.966837	0.788772	0.950071	0.513708	0.990325	0.950775	0.937051	0	0	0	0	0	0	0	0	FARP2
FARSA	5.58162	0.27554	-0.553988	-0.180809	0.373178	-0.603823	-0.0940639	0.281978	0.376042	0	0	0	0	0	0	0	0	0.994156	0.940967	0.997666	0.98871	0.932641	0.99972	0.997573	0.99578	0	0	0	0	0	0	0	0	FARSA
FARSB	3.51286	-0.229013	-1.81535	-1.27194	0.543414	0.205733	-1.07017	-0.140898	0.92927	0	-2.07799	-0.810121	0	0	-0.232772	0	0	0.989915	0.0247988	0.213278	0.863665	0.993051	0.409047	0.997009	0.593774	0	0	0	0	0	0	0	0	FARSB
FAS	2.42183	2.58907	5.25134	4.22098	-1.03037	-0.709524	0.447271	0.546306	0.0990351	2.50978	7.13053	5.3723	-0.19086	0	0	0	0	0.00997801	1.90022e-07	1.07893e-05	0.425194	0.680853	0.856322	0.7906	0.97687	0	1	1	0	0	0	0	0	FAS
FASN	4.47181	-0.316535	-1.57155	-1.24764	0.323913	-0.0930585	-0.83022	-1.70953	-0.879306	0	-1.72076	-0.819827	0	0	0	-2.5052	0	0.987032	0.0496723	0.210559	0.968653	0.999548	0.757037	0.0100729	0.662867	0	0	0	0	0	0	0	0	FASN
FASTK	4.53057	0.0871347	-0.867418	-0.742566	0.124852	-0.424369	-0.44915	-0.0475203	0.40163	0	0	0	0	0	0	0	0	0.999976	0.746634	0.906418	0.999927	0.997422	0.998589	0.999997	0.99948	0	0	0	0	0	0	0	0	FASTK
FASTKD1	3.55846	-1.37178	-0.705347	-0.0826145	0.622733	-0.671292	-0.624629	-0.834591	-0.209962	-0.908628	0	0	0	0	0	0	0	0.186706	0.806432	0.997958	0.890665	0.847685	0.9045	0.70391	0.991227	0	0	0	0	0	0	0	0	FASTKD1
FASTKD2	3.30132	-0.151113	-0.371811	-0.27369	0.098121	0.694831	0.469647	1.00842	0.538776	0	0	0	0	0	0	0.0211991	0	0.985165	0.945051	0.972662	0.995275	0.758835	0.903924	0.491662	0.928842	0	0	0	0	0	0	0	0	FASTKD2
FASTKD5	3.47216	0.360791	0.727763	0.565331	-0.162432	-0.230689	0.0573682	-0.324762	-0.38213	0	0	0	0	0	0	0	0	0.975963	0.827354	0.930973	0.999853	0.996347	0.999855	0.991997	0.991289	0	0	0	0	0	0	0	0	FASTKD5
FAU	9.84502	0.0786758	-0.462796	-0.462365	0.000431332	0.19364	-0.509323	-0.488231	0.0210915	0	0	0	0	0	0	0	0	1	0.999937	0.999938	1	1	0.99984	0.999896	1	0	0	0	0	0	0	0	0	FAU
FBH1	4.0446	0.281155	1.11684	0.263825	-0.853016	-0.422886	-0.328777	-0.550835	-0.222058	0	0.451086	0	0	0	0	0	0	0.990535	0.328174	0.993603	0.770678	0.99364	0.998972	0.977132	0.999554	0	0	0	0	0	0	0	0	FBH1
FBL	5.40967	-0.0915529	-1.99615	-1.66276	0.333388	0.160012	-1.66476	-1.10445	0.560303	0	-2.38826	-1.72034	0	0	-2.09476	-0.329996	0	0.994895	0.0129761	0.0497113	0.928694	0.995214	0.0239691	0.372264	0.901963	0	0	0	0	0	0	0	0	FBL
FBN2	1.76192	1.16177	0.24059	-1.3072	-1.54779	-0.122879	-3.59046	-2.40619	1.18427	0.235232	0	-0.358589	-0.73103	0	-2.93926	-1.80497	0.170634	0.410465	0.898081	0.368306	0.237529	0.970509	0.00381282	0.0425223	0.46076	0	0	0	0	0	-1	0	0	FBN2
FBP1	1.38024	0.0377355	-3.52839	-4.64592	-1.11752	-0.239103	-2.09681	-1.62807	0.468744	0	-7.12591	-7.38255	-0.206262	0	-0.894834	-0.512409	0	0.999968	1.91705e-07	1.09799e-07	0.419844	0.888991	0.199899	0.328409	0.794689	0	-1	-1	0	0	0	0	0	FBP1
FBRS	5.56749	-0.0310327	0.950805	1.19741	0.246608	1.19994	1.04926	1.24072	0.191461	0	0	1.05449	0	1.14775	0.294528	1.42323	0	0.999959	0.600451	0.151557	0.999977	0.131706	0.385559	0.0843555	0.999995	0	0	0	0	0	0	0	0	FBRS
FBRSL1	3.67167	-0.416683	-1.22496	-0.669787	0.55517	0.755878	-0.647525	-0.383812	0.263712	0	-0.712311	0	0	0	0	0	0	0.971939	0.241883	0.886881	0.918276	0.873041	0.935838	0.991986	0.997353	0	0	0	0	0	0	0	0	FBRSL1
FBXL12	4.32775	0.711857	0.560136	1.17164	0.611506	0.272102	0.517729	0.532697	0.0149675	0	0	0.694998	0	0	0	0	0	0.854624	0.94795	0.24717	0.974035	0.998557	0.988698	0.984506	0.999998	0	0	0	0	0	0	0	0	FBXL12
FBXL15	4.7512	-0.759588	0.229058	0.07566	-0.153398	0.663186	0.717103	0.483561	-0.233542	0	0	0	0	0	0	0	0	0.830692	0.999301	0.999902	0.999925	0.903663	0.878854	0.975442	0.999537	0	0	0	0	0	0	0	0	FBXL15
FBXL20	3.41895	-0.931456	0.735796	0.925886	0.19009	-1.18793	0.313841	0.443808	0.129967	0	0	0	0	-0.457816	0	0	0	0.57575	0.84605	0.616351	0.999897	0.325801	0.989118	0.965197	0.999191	0	0	0	0	0	0	0	0	FBXL20
FBXL3	4.54911	0.0160876	0.986064	0.539411	-0.446653	0.564788	0.46335	0.294634	-0.168716	0	0	0	0	0	0	0	0	0.999896	0.524386	0.971706	0.997302	0.945033	0.98331	0.994605	0.999378	0	0	0	0	0	0	0	0	FBXL3
FBXL4	3.20786	-0.673559	1.81159	0.605157	-1.20643	-0.57344	1.7685	0.87658	-0.891918	0	2.67166	0	-1.0281	0	2.25563	0	0	0.785863	0.00697163	0.884015	0.157542	0.809119	0.0171932	0.629488	0.671091	0	1	0	0	0	0	0	0	FBXL4
FBXL5	5.08864	-0.250534	-0.365501	-0.880566	-0.515065	-0.187798	0.469236	-0.571519	-1.04075	0	0	0	0	0	0	0	-0.23966	0.999544	0.998605	0.725672	0.991513	0.999874	0.998023	0.984113	0.406407	0	0	0	0	0	0	0	0	FBXL5
FBXL6	3.88923	0.404885	0.285822	0.0960434	-0.189778	0.485769	-0.440852	-0.127433	0.313418	0	0	0	0	0	0	0	0	0.982655	0.994649	0.999148	0.999571	0.990642	0.993207	0.999769	0.99833	0	0	0	0	0	0	0	0	FBXL6
FBXO11	4.34852	-0.139945	0.069748	0.434354	0.364606	-0.251756	-0.338554	-0.929525	-0.59097	0	0	0	0	0	0	0	0	0.998415	0.999614	0.987325	0.997699	0.997309	0.99678	0.607917	0.947403	0	0	0	0	0	0	0	0	FBXO11
FBXO21	3.84832	-0.9348	-0.443576	-0.136604	0.306972	-0.957184	-0.035616	0.175739	0.211355	0	0	0	0	0	0	0	0	0.58535	0.977174	0.999088	0.996405	0.561743	0.999937	0.999199	0.999349	0	0	0	0	0	0	0	0	FBXO21
FBXO22	3.8745	-1.05991	-0.251765	-0.0271659	0.224599	-0.54394	0.399295	0.571449	0.172155	-0.265177	0	0	0	0	0	0	0	0.396672	0.999768	0.999997	0.999967	0.982545	0.999408	0.991089	0.999996	0	0	0	0	0	0	0	0	FBXO22
FBXO28	3.91275	0.248403	-0.1062	0.240081	0.346281	-0.0509078	0.394419	0.32257	-0.0718489	0	0	0	0	0	0	0	0	0.996576	0.999228	0.997968	0.9977	0.999823	0.996599	0.99787	0.999981	0	0	0	0	0	0	0	0	FBXO28
FBXO30	3.59961	1.43315	-0.0863977	0.436388	0.522786	1.01319	0.0843901	0.131083	0.0466928	1.63996	0	0	0	0.055613	0	0	0	0.0576247	0.997871	0.974963	0.970557	0.478076	0.999541	0.998608	0.999795	0	0	0	0	0	0	0	0	FBXO30
FBXO33	3.55205	-0.125587	-0.35731	-0.0178538	0.339456	-0.326215	0.0307288	0.510633	0.479904	0	0	0	0	0	0	0	0	0.99725	0.983023	0.999842	0.992703	0.975265	0.999665	0.958603	0.985242	0	0	0	0	0	0	0	0	FBXO33
FBXO34	3.92221	0.596664	-0.135466	-0.817426	-0.68196	-0.501874	-0.307281	-0.275754	0.0315268	0	0	0	0	0	0	0	0	0.98236	0.99994	0.814883	0.951409	0.983866	0.999317	0.99918	0.999992	0	0	0	0	0	0	0	0	FBXO34
FBXO38	3.9798	-0.491805	-0.205644	-0.26967	-0.0640261	-0.417753	-0.20954	-0.38626	-0.17672	0	0	0	0	0	0	0	0	0.974054	0.999096	0.998321	0.999946	0.992433	0.999661	0.995513	0.999748	0	0	0	0	0	0	0	0	FBXO38
FBXO42	4.08211	-1.34258	-0.296889	0.12084	0.417729	0.250104	0.142562	0.368146	0.225584	-0.942449	0	0	0	0	0	0	0	0.178105	0.991986	0.998944	0.990382	0.997638	0.999452	0.994044	0.99927	0	0	0	0	0	0	0	0	FBXO42
FBXO45	3.41263	-1.23544	-0.400548	-0.112255	0.288294	-0.792038	-0.352366	0.0395694	0.391935	-0.610704	0	0	0	0	0	0	0	0.273834	0.972448	0.998087	0.994231	0.764993	0.995803	0.999902	0.995215	0	0	0	0	0	0	0	0	FBXO45
FBXO5	2.36697	-1.2017	-1.17661	-1.90626	-0.729658	-1.56922	-2.57359	-2.87453	-0.300945	-0.467526	-0.452112	-2.07498	0	-2.36292	-5.62064	-5.38956	0	0.322384	0.327816	0.0249508	0.718651	0.0136995	5.96865e-06	1.03464e-05	0.954111	0	0	0	0	0	-1	-1	0	FBXO5
FBXO6	4.77989	1.45195	4.22852	3.59224	-0.636274	1.38211	3.2784	2.37671	-0.901686	1.26787	9.7585	7.81523	0	1.12299	7.52958	4.35072	0	0.109057	9.49673e-10	4.37198e-08	0.992111	0.13678	8.00482e-08	0.000128336	0.701804	0	1	1	0	0	1	1	0	FBXO6
FBXO7	6.25143	0.0740822	1.1466	0.721334	-0.425265	0.134277	0.258126	0.303475	0.0453487	0	1.01092	0	0	0	0	0	0	0.999997	0.161529	0.965314	0.999915	0.999992	0.999978	0.99994	1	0	0	0	0	0	0	0	0	FBXO7
FBXO8	3.54658	0.344894	0.453094	0.639851	0.186757	-0.403622	0.0919231	0.415486	0.323563	0	0	0	0	0	0	0	0	0.991636	0.98436	0.93333	0.999914	0.973906	0.999333	0.984343	0.997407	0	0	0	0	0	0	0	0	FBXO8
FBXO9	5.10763	0.057665	0.448301	0.11266	-0.335641	0.230995	0.154957	0.0583453	-0.0966121	0	0	0	0	0	0	0	0	0.999992	0.99869	0.99999	0.999937	0.999896	0.999984	0.999994	0.999997	0	0	0	0	0	0	0	0	FBXO9
FBXW11	4.97864	-0.108974	-0.519273	-0.778094	-0.258821	-0.03724	-1.22053	-1.29769	-0.0771648	0	0	0	0	0	-1.6476	-2.0794	0	0.999997	0.997848	0.918751	0.99997	1	0.0568295	0.024728	0.999999	0	0	0	0	0	0	0	0	FBXW11
FBXW2	4.34467	-0.500529	0.371225	0.454974	0.0837485	-0.708828	0.398711	0.278802	-0.119909	0	0	0	0	0	0	0	0	0.982221	0.998493	0.996244	0.999996	0.882751	0.998134	0.999352	0.999978	0	0	0	0	0	0	0	0	FBXW2
FBXW5	6.67613	-0.498631	0.649832	0.57425	-0.0755812	0.107176	0.0427	0.0255074	-0.0171926	0	0	0	0	0	0	0	0	0.998984	0.992735	0.998091	1	0.999999	1	1	1	0	0	0	0	0	0	0	0	FBXW5
FBXW7	3.66247	0.209042	0.489387	0.0681287	-0.421258	0.85565	1.14498	0.881971	-0.263013	0	0	0	0	0	0.733512	0	0	0.999314	0.990843	0.999935	0.999186	0.744818	0.2355	0.708618	0.999914	0	0	0	0	0	0	0	0	FBXW7
FCAMR	0.0745137	0.18676	5.73134	3.31832	-2.41302	-0.556734	-1.91315	-0.838486	1.07466	0	6.38573	2.90536	-3.88479	0	-1.02381	0	0.078916	0.911674	1.00816e-06	0.00411446	0.000399835	0.737408	0.160301	0.595216	0.488502	0	1	1	0	0	0	0	0	FCAMR
FCER1A	-0.511806	-0.674618	-2.24227	-2.40205	-0.159773	0.249688	-5.28549	-4.81674	0.468744	0	-1.0308	-1.16337	0	0	-4.34749	-3.87196	0	0.69007	0.16361	0.133533	0.928579	0.943345	0.00013038	0.000415582	0.791894	0	0	0	0	0	-1	-1	0	FCER1A
FCER1G	11.5028	0.262494	0.713289	0.578811	-0.134478	0.20366	1.61337	1.32249	-0.290883	0	0	0	0	0	3.86431	2.03631	0	0.999943	0.958561	0.992988	0.999992	0.999975	0.000420239	0.0269729	0.999907	0	0	0	0	0	1	0	0	FCER1G
FCGBP	3.31139	0.0300941	-2.76932	-3.70749	-0.938169	0.00857835	-2.17781	-1.77558	0.402226	0	-4.20978	-5.22364	0	0	-0.935936	-0.662078	0	0.998935	0.000181073	1.54053e-05	0.54334	0.996101	0.18938	0.270914	0.834155	0	-1	-1	0	0	0	0	0	FCGBP
FCGR1A	6.05152	0.339883	-2.98292	-3.2154	-0.232476	-0.00986528	0.436744	-0.232075	-0.66882	0	-11.1402	-12.12	0	0	0	0	0	0.999995	8.27429e-11	1.66438e-11	0.998784	1	0.999992	1	0.998432	0	-1	-1	0	0	0	0	0	FCGR1A
FCGR1B	3.91668	0.14061	-2.77942	-4.03191	-1.25249	-0.463758	0.309088	-0.572855	-0.881942	0	-2.51444	-3.26986	-0.235193	0	0	0	0	0.979002	0.00988311	0.00176293	0.431921	0.95075	0.99166	0.918475	0.665116	0	-1	-1	0	0	0	0	0	FCGR1B
FCGR2A	7.66262	0.896465	-0.0802912	-0.446519	-0.366228	0.00863479	0.789382	-0.0647267	-0.854109	0	0	0	0	0	0	0	0	0.694924	0.999936	0.99409	0.997925	0.999987	0.840853	0.999919	0.763172	0	0	0	0	0	0	0	0	FCGR2A
FCGR2B	4.67867	-0.0718168	0.582754	0.907637	0.324883	-0.750197	3.61529	3.29755	-0.317746	0	0	0	0	0	4.66703	4.02126	0	0.976714	0.783622	0.570996	0.938158	0.640294	5.93279e-05	0.000286899	0.963996	0	0	0	0	0	1	1	0	FCGR2B
FCGR3A	6.09061	0.0582999	-1.04389	-0.913873	0.130012	-0.682394	4.15407	3.93004	-0.224033	0	-0.173442	0	0	0	9.92528	9.18496	0	0.999734	0.431946	0.634269	0.998913	0.749796	6.99043e-10	2.79562e-09	0.999208	0	0	0	0	0	1	1	0	FCGR3A
FCGRT	9.27869	0.0678747	-1.352	-1.61046	-0.258464	0.0777953	-1.69448	-1.04459	0.649884	0	-3.19263	-5.53215	0	0	-6.2609	-0.402529	0	1	0.00210408	7.36398e-06	0.999999	1	1.33764e-06	0.345592	0.997649	0	-1	-1	0	0	-1	0	0	FCGRT
FCHO1	2.80501	-1.44082	-0.204143	0.703039	0.907182	-1.05284	1.3519	1.51106	0.159159	-0.838734	0	0	0	-0.0852043	0.855298	1.20203	0	0.205387	0.97265	0.796064	0.611219	0.468028	0.200812	0.121075	0.996296	0	0	0	0	0	0	0	0	FCHO1
FCHO2	4.57187	-0.250792	-0.344315	-0.943295	-0.59898	0.105796	1.4257	0.911064	-0.514632	0	0	0	0	0	0.937466	0	0	0.984184	0.973999	0.566419	0.885847	0.971738	0.179365	0.572651	0.914824	0	0	0	0	0	0	0	0	FCHO2
FCHSD2	4.94627	0.131351	0.238611	0.0278154	-0.210795	0.0718568	-1.32254	-1.40414	-0.0816055	0	0	0	0	0	-1.45892	-1.67109	0	0.999915	0.99977	0.999992	0.999954	0.99992	0.0793662	0.054442	0.99948	0	0	0	0	0	0	0	0	FCHSD2
FCMR	1.424	-2.25192	0.853567	0.510069	-0.343498	-0.624063	-5.3914	-4.67188	0.719522	-1.825	0	0	0	0	-8.03629	-7.04554	0	0.040862	0.626679	0.854933	0.962183	0.955971	2.7616e-08	2.2882e-07	0.661621	0	0	0	0	0	-1	-1	0	FCMR
FCN1	5.32708	-0.222179	-1.86508	-2.1772	-0.312122	-0.597939	-0.138276	2.33947	2.47775	0	-0.822254	-1.0996	0	0	0	1.08829	1.24262	0.894962	0.216092	0.145259	0.855352	0.752436	0.939743	0.150482	0.117481	0	0	0	0	0	0	0	0	FCN1
FDFT1	6.0811	0.0899884	0.354653	0.628227	0.273574	-0.254	-0.00184243	-0.560178	-0.558336	0	0	0	0	0	0	0	0	0.999966	0.9992	0.977242	0.999932	0.999857	1	0.99165	0.994031	0	0	0	0	0	0	0	0	FDFT1
FDPS	6.54245	0.253923	-0.659638	-0.525818	0.13382	0.199785	0.777541	0.290982	-0.486559	0	0	0	0	0	0	0	0	0.99999	0.987003	0.998703	0.999999	0.999995	0.94647	0.999985	0.999765	0	0	0	0	0	0	0	0	FDPS
FDX1	6.7463	1.96652	1.56968	1.18133	-0.388351	0.757028	0.70448	0.81545	0.11097	3.13651	1.85008	0.586929	0	0	0	0	0	0.00240055	0.0388966	0.281617	0.985456	0.77428	0.829217	0.722762	0.998231	1	0	0	0	0	0	0	0	FDX1
FDXR	2.54856	0.0493547	-1.04451	-0.376442	0.668068	-0.179263	-1.55615	-0.605627	0.950526	0	-0.0846727	0	0	0	-1.5806	0	0	0.99014	0.46704	0.905631	0.741742	0.9946	0.0641275	0.883945	0.550866	0	0	0	0	0	0	0	0	FDXR
FECH	3.95474	-0.136171	-0.593759	-0.000943767	0.592815	-0.415478	-1.41889	-1.01273	0.406156	0	0	0	0	0	-2.14557	-0.0633627	0	0.99946	0.953318	0.999999	0.971249	0.997566	0.0216056	0.475025	0.993392	0	0	0	0	0	0	0	0	FECH
FEM1A	3.74164	-0.501964	-0.454042	-0.361479	0.0925629	0.418028	-0.0766241	0.407421	0.484045	0	0	0	0	0	0	0	0	0.915356	0.943254	0.972667	0.997308	0.97853	0.999217	0.981125	0.977427	0	0	0	0	0	0	0	0	FEM1A
FEM1B	5.06263	0.0417808	-0.830729	-0.497966	0.332763	0.465651	-0.524171	-0.739997	-0.215826	0	0	0	0	0	0	0	0	0.999998	0.835257	0.997328	0.999755	0.994984	0.99017	0.888405	0.999671	0	0	0	0	0	0	0	0	FEM1B
FEM1C	3.94662	2.35986	1.66127	1.18425	-0.477022	0.69547	0.253036	0.451795	0.198759	4.14058	1.99625	0.54903	0	0	0	0	0	0.000214396	0.0292217	0.294261	0.990351	0.805897	0.980336	0.940484	0.990854	1	0	0	0	0	0	0	0	FEM1C
FEN1	3.71093	0.176611	-1.69565	-1.5987	0.0969518	-0.915655	-1.80738	-1.10585	0.701528	0	-1.67215	-1.57659	0	0	-3.52207	-0.486361	0	0.994928	0.0543374	0.0645883	0.981816	0.646368	0.00096094	0.315763	0.886496	0	0	0	0	0	-1	0	0	FEN1
FER	3.36165	0.0171144	-0.970544	-0.417127	0.553417	-0.150179	-0.505101	-0.920925	-0.415824	0	0	0	0	0	0	0	0	0.999799	0.538215	0.981327	0.934055	0.996226	0.967991	0.596638	0.962019	0	0	0	0	0	0	0	0	FER
FERMT2	3.97424	1.95283	3.59901	2.38427	-1.21474	2.36122	1.51419	1.32784	-0.186354	0.865547	2.53742	1.3201	-0.496043	2.60414	0.983955	0.60377	0	0.204852	0.0094779	0.102132	0.312414	0.00810312	0.167965	0.276239	0.980684	0	1	0	0	0	0	0	0	FERMT2
FERMT3	8.05579	-0.0244985	-0.988349	-0.374284	0.614064	0.778698	1.27832	1.2742	-0.00412488	0	0	0	0	0	2.55563	2.51018	0	1	0.543387	0.999997	0.999335	0.969823	0.0090184	0.00996393	1	0	0	0	0	0	0	0	0	FERMT3
FES	4.01228	-0.755025	-3.55923	-2.60104	0.958188	-0.701152	-2.26246	-2.39527	-0.132811	0	-4.15462	-3.40049	0	0	-4.40674	-4.44931	0	0.764934	0.000207279	0.00128558	0.528906	0.864514	0.000111925	0.000100874	0.991783	0	-1	-1	0	0	-1	-1	0	FES
FEZ2	5.72833	0.185489	-0.439693	-0.562876	-0.123183	0.228651	-0.0115209	-0.140645	-0.129124	0	0	0	0	0	0	0	0	0.999848	0.99583	0.9834	0.999944	0.998969	0.999989	0.999649	0.999846	0	0	0	0	0	0	0	0	FEZ2
FFAR2	4.67425	2.00542	2.5273	1.95442	-0.572879	3.29706	3.3486	3.5149	0.166303	1.14384	1.79328	1.1044	0	5.58326	5.82876	6.22193	0	0.133728	0.0435655	0.141912	0.845398	6.52209e-06	3.65296e-06	1.46327e-06	0.998694	0	0	0	0	1	1	1	0	FFAR2
FFAR3	1.87436	1.14459	4.48239	2.21983	-2.26256	2.98691	6.37659	5.5621	-0.814486	0.100279	3.03447	0.94954	-1.78693	1.74435	5.20714	4.38486	0	0.536081	0.00309145	0.186383	0.0439425	0.0485479	1.62094e-05	0.00011927	0.755614	0	1	0	0	0	1	1	0	FFAR3
FGD2	4.81282	0.884947	1.77649	0.939569	-0.836917	-0.476793	-0.731452	-0.908304	-0.176853	0	3.05844	0	0	0	0	0	0	0.662285	0.00288091	0.590469	0.804617	0.978141	0.872776	0.641169	0.998389	0	1	0	0	0	0	0	0	FGD2
FGD3	3.65371	-1.65745	-0.906479	-0.0357446	0.870734	-3.26457	0.49345	0.19303	-0.30042	-1.97849	0	0	0	-4.27838	0	0	0	0.030271	0.637881	0.999886	0.705969	0.000153164	0.983094	0.998537	0.998417	0	0	0	0	-1	0	0	0	FGD3
FGD4	3.96216	-1.2363	-4.23398	-2.14285	2.09113	-1.72627	-0.118125	-0.169485	-0.0513603	-0.97867	-6.74417	-4.48447	2.17159	-2.8453	0	0	0	0.169197	4.46665e-07	9.25773e-05	0.0204802	0.00470955	0.999969	0.999894	0.999992	0	-1	-1	0	0	0	0	0	FGD4
FGD5-AS1	5.36872	-0.054068	-0.561966	-0.393328	0.168638	-0.0706253	-0.425503	-0.427537	-0.00203398	0	0	0	0	0	0	0	0	0.999993	0.989502	0.999063	0.999971	0.999961	0.997455	0.996511	0.999999	0	0	0	0	0	0	0	0	FGD5-AS1
FGD6	3.52761	-0.797161	-0.991626	-0.338811	0.652815	-1.96584	-0.794653	-0.543857	0.250796	0	0	0	0	-3.14282	0	0	0	0.78039	0.513432	0.997178	0.927682	0.00236529	0.825591	0.972213	0.9985	0	0	0	0	-1	0	0	0	FGD6
FGFR1	2.2815	0.647825	-1.28874	-1.06858	0.220167	-0.694295	-3.38873	-1.46776	1.92097	0	-0.495764	-0.127454	0	0	-3.9485	-1.20485	1.42188	0.783757	0.31285	0.450311	0.924357	0.757303	0.000342571	0.120538	0.0846362	0	0	0	0	0	-1	0	0	FGFR1
FGFR1OP2	5.54499	-0.439638	-0.21202	-0.260566	-0.048546	-0.381417	-0.0323788	-0.374477	-0.342098	0	0	0	0	0	0	0	0	0.996249	0.999885	0.999793	0.999996	0.996324	0.999992	0.997838	0.999235	0	0	0	0	0	0	0	0	FGFR1OP2
FGL2	4.58575	-0.75514	-1.50256	-0.333466	1.16909	-1.58217	-1.72511	-0.703939	1.02117	0	-1.64171	0	0.574762	-1.25853	-1.7475	0	0.0479207	0.791813	0.0574424	0.989399	0.285645	0.11071	0.0472559	0.776888	0.48118	0	0	0	0	0	0	0	0	FGL2
FGR	4.6204	-0.0883636	-1.36236	-1.52694	-0.164577	1.15852	2.74058	2.72617	-0.0144069	0	-1.21107	-1.751	0	0.216564	2.62979	2.57204	0	0.998712	0.119365	0.0469467	0.99316	0.418986	0.00765937	0.00870512	0.999245	0	0	0	0	0	0	0	0	FGR
FH	5.21283	1.06398	-0.718138	-0.246877	0.471262	0.489181	-0.724571	-0.134144	0.590426	0.275865	0	0	0	0	0	0	0	0.392614	0.854619	0.997272	0.980178	0.985658	0.886028	0.999657	0.96586	0	0	0	0	0	0	0	0	FH
FHL3	4.80578	-0.512618	0.837636	-0.812448	-1.65008	0.132891	1.54212	0.826282	-0.71584	0	0	0	-1.86662	0	1.93462	0	0	0.865048	0.669016	0.669757	0.037677	0.994135	0.0330065	0.718139	0.870518	0	0	0	0	0	0	0	0	FHL3
FHOD1	4.49854	-0.516937	-1.6955	-0.940452	0.755048	-0.0820461	-0.069891	-0.166453	-0.0965622	0	-2.55653	0	0	0	0	0	0	0.975159	0.00900053	0.601588	0.80861	0.999884	0.999974	0.999822	0.999975	0	-1	0	0	0	0	0	0	FHOD1
FIBP	6.02133	-0.48711	-0.142208	-0.49692	-0.354711	-0.192197	-0.323531	-0.0055023	0.318028	0	0	0	0	0	0	0	0	0.999103	0.999999	0.999283	0.999967	0.999996	0.99998	1	0.999988	0	0	0	0	0	0	0	0	FIBP
FICD	2.96745	-0.128027	0.070505	0.629863	0.559358	-0.712697	1.96947	1.47364	-0.49583	0	0	0	0	0	3.01217	1.36962	0	0.99026	0.996414	0.878201	0.949937	0.723496	0.003208	0.0923189	0.981728	0	0	0	0	0	1	0	0	FICD
FIG4	3.51771	-0.218663	-0.76006	-0.466169	0.293891	-0.783528	-0.0470095	-0.715887	-0.668877	0	0	0	0	0	0	0	0	0.997301	0.824308	0.981579	0.996847	0.789453	0.999938	0.860113	0.907029	0	0	0	0	0	0	0	0	FIG4
FILIP1L	4.38019	0.497732	2.92338	3.14793	0.224555	-0.0538947	0.611312	1.0992	0.487889	0	3.96146	4.45409	0	0	0	0.323652	0	0.813036	0.000331824	9.97133e-05	0.999092	0.995864	0.890169	0.374631	0.971237	0	1	1	0	0	0	0	0	FILIP1L
FIP1L1	4.39302	-0.338064	0.261761	0.683033	0.421273	-0.646312	-0.028382	-0.00103514	0.0273469	0	0	0	0	0	0	0	0	0.996857	0.999545	0.950026	0.999403	0.948114	0.999998	1	0.999999	0	0	0	0	0	0	0	0	FIP1L1
FIS1	6.78974	-0.418969	-1.47909	-1.32926	0.149826	0.113523	-0.913646	-0.641728	0.271918	0	-2.36436	-1.66196	0	0	0	0	0	0.996608	0.0136576	0.05536	0.999777	0.9999	0.665599	0.95595	0.999349	0	0	0	0	0	0	0	0	FIS1
FJX1	3.05365	4.46064	0.649984	0.323818	-0.326167	5.36014	3.38766	4.0984	0.710746	4.25683	0	0	0	5.82771	3.1301	4.0772	0	0.000161887	0.690649	0.84654	0.850773	3.67256e-06	0.00244124	0.000250734	0.811196	1	0	0	0	1	1	1	0	FJX1
FKBP15	5.77059	-0.503529	-1.11691	-0.46067	0.656236	-1.27655	0.705609	0.104837	-0.600772	0	-0.885981	0	0	-1.723	0	0	0	0.999547	0.19261	0.999879	0.993308	0.0494661	0.986633	1	0.998753	0	0	0	0	0	0	0	0	FKBP15
FKBP1A	7.77932	-0.474158	-0.747417	-0.78879	-0.0413736	0.0595885	-0.333503	-0.268439	0.0650637	0	0	0	0	0	0	0	0	0.997787	0.930127	0.894255	0.999998	0.999996	0.999783	0.999915	0.999997	0	0	0	0	0	0	0	0	FKBP1A
FKBP1B	3.18682	0.352447	2.03051	0.585743	-1.44477	-0.319821	0.310434	-0.103466	-0.4139	0	1.97529	0	-1.33163	0	0	0	0	0.865871	0.0304675	0.771736	0.0983149	0.950078	0.974116	0.991001	0.954035	0	0	0	0	0	0	0	0	FKBP1B
FKBP2	7.38304	0.118812	-0.634551	-0.626077	0.00847448	0.166333	0.659069	0.805219	0.14615	0	0	0	0	0	0	0	0	1	0.995946	0.996674	1	0.999999	0.992908	0.928194	1	0	0	0	0	0	0	0	0	FKBP2
FKBP3	5.88825	0.204804	0.370172	0.171888	-0.198284	-0.110349	-0.117761	-0.388077	-0.270316	0	0	0	0	0	0	0	0	0.999904	0.999351	0.999961	0.999985	0.99999	0.999995	0.999481	0.999947	0	0	0	0	0	0	0	0	FKBP3
FKBP4	6.00334	0.0356341	0.13154	0.85598	0.724439	0.228472	0.953678	0.92491	-0.0287676	0	0	0	0	0	0	0	0	0.999999	0.999997	0.841691	0.979543	0.999984	0.632157	0.704439	1	0	0	0	0	0	0	0	0	FKBP4
FKBP5	4.79417	0.288157	1.30403	1.75503	0.451008	1.21202	1.58822	1.32421	-0.264006	0	1.40201	3.55975	0	0.87034	2.59724	1.3771	0	0.996421	0.0874392	0.000877766	0.999385	0.196761	0.00822689	0.091173	0.999857	0	0	1	0	0	0	0	0	FKBP5
FKBP8	7.6313	-0.367378	-0.586664	-0.542196	0.0444673	0.00826574	0.34494	0.42594	0.081	0	0	0	0	0	0	0	0	1	0.999914	0.999975	1	1	1	0.999999	1	0	0	0	0	0	0	0	0	FKBP8
FLAD1	3.92666	-0.78944	0.300168	0.584898	0.284731	-0.299168	0.326725	0.403545	0.0768193	0	0	0	0	0	0	0	0	0.793601	0.998853	0.977018	0.999933	0.998719	0.99961	0.998543	0.999998	0	0	0	0	0	0	0	0	FLAD1
FLI1	4.30797	-1.5377	-2.37975	-0.780881	1.59887	-1.87055	-0.934488	-1.05316	-0.118672	-2.16704	-5.01359	0	2.19699	-3.42847	0	-0.275795	0	0.0206717	2.55629e-05	0.862335	0.0194299	0.00120243	0.63974	0.392641	0.999916	0	-1	0	0	-1	0	0	0	FLI1
FLII	6.43156	0.0338369	0.122635	-0.260812	-0.383448	0.446066	-0.18291	-0.108095	0.0748153	0	0	0	0	0	0	0	0	1	1	1	0.999998	0.999974	1	1	1	0	0	0	0	0	0	0	0	FLII
FLNA	8.33085	0.434287	-0.445357	-0.514596	-0.0692384	1.12778	1.60082	1.53827	-0.0625563	0	0	0	0	1.0598	5.11326	4.56538	0	0.999982	0.999976	0.999889	1	0.150373	2.00924e-05	7.59899e-05	1	0	0	0	0	0	1	1	0	FLNA
FLNB	3.08622	0.00987887	-0.859076	-0.325775	0.533301	1.19666	2.35787	1.96733	-0.390539	0	0	0	0	0.24184	1.88356	1.26198	0	0.998635	0.61953	0.941645	0.86093	0.412097	0.0365229	0.110507	0.905129	0	0	0	0	0	0	0	0	FLNB
FLOT1	6.39404	0.0654416	0.414102	-0.305465	-0.719567	0.342868	0.729933	0.728626	-0.00130701	0	0	0	0	0	0	0	0	1	0.999988	0.999998	0.99293	0.999988	0.985631	0.984837	1	0	0	0	0	0	0	0	0	FLOT1
FLOT2	5.72121	-0.557322	1.66107	1.15435	-0.506725	0.437401	2.13409	1.93018	-0.203906	0	2.7105	0.624278	0	0	5.26346	4.26233	0	0.919865	0.00639046	0.269436	0.991753	0.985084	1.39963e-05	0.000159262	0.99992	0	1	0	0	0	1	1	0	FLOT2
FLT1	1.59495	-0.0986903	-0.18339	0.336067	0.519456	4.89035	5.92621	4.93094	-0.995271	0	0	0	0	3.7184	4.77839	3.74463	0	0.955514	0.917289	0.844459	0.755873	0.000604467	4.57004e-05	0.000567376	0.505781	0	0	0	0	1	1	1	0	FLT1
FLVCR2	3.159	0.819014	2.38845	1.6479	-0.740556	1.16683	2.51726	2.00857	-0.508691	0	2.83576	1.29683	0	0.313377	3.2091	2.04285	0	0.626089	0.00481335	0.104083	0.845953	0.378729	0.00202411	0.0266228	0.958176	0	1	0	0	0	1	0	0	FLVCR2
FLYWCH2	4.7336	-0.0587828	-1.24331	-0.670621	0.572688	-0.296378	-0.385943	-0.105563	0.28038	0	-1.25686	0	0	0	0	0	0	0.999993	0.110999	0.963514	0.983057	0.999824	0.999692	0.999996	0.999955	0	0	0	0	0	0	0	0	FLYWCH2
FMN1	5.03093	0.458253	0.0396987	-0.307073	-0.346772	0.282368	1.13014	0.575017	-0.555124	0	0	0	0	0	0.583002	0	0	0.988865	0.999926	0.997336	0.997917	0.995223	0.282913	0.955313	0.98328	0	0	0	0	0	0	0	0	FMN1
FMNL1	6.98323	-0.048004	0.573337	0.557299	-0.0160377	0.573343	0.770573	0.537906	-0.232667	0	0	0	0	0	0	0	0	1	0.999387	0.999578	1	0.999164	0.971339	0.999681	1	0	0	0	0	0	0	0	0	FMNL1
FMNL2	5.62615	0.886255	0.557034	-0.41559	-0.972625	1.34909	0.772708	0.420293	-0.352415	0	0	0	0	1.32699	0	0	0	0.712225	0.981551	0.994767	0.556366	0.0990676	0.807315	0.976424	0.993945	0	0	0	0	0	0	0	0	FMNL2
FMNL3	5.84102	0.379758	1.32213	1.15528	-0.166856	1.85198	1.36296	1.13234	-0.230622	0	1.67364	0.806648	0	4.39301	1.90451	0.674375	0	0.996473	0.0541887	0.214256	0.999991	0.000115741	0.035008	0.253553	0.999962	0	0	0	0	1	0	0	0	FMNL3
FMR1	3.8839	0.921402	1.26604	0.949539	-0.316504	-0.168204	0.299168	-0.412705	-0.711873	0	1.03804	0	0	0	0	0	0	0.613875	0.155269	0.576497	0.999643	0.996629	0.99643	0.973546	0.858853	0	0	0	0	0	0	0	0	FMR1
FN1	3.94296	0.718366	-1.54386	-2.673	-1.12914	-0.352597	2.08585	3.70344	1.61759	0	-0.780923	-1.94266	-0.142843	0	0.554898	1.43038	0.657058	0.683638	0.222291	0.0326472	0.457789	0.895135	0.356831	0.0937812	0.264386	0	0	0	0	0	0	0	0	FN1
FN3KRP	3.0428	-0.876642	-1.09217	-0.650962	0.441208	-0.665258	-0.881284	-0.223277	0.658008	0	-0.292635	0	0	0	0	0	0	0.645044	0.386274	0.880218	0.96035	0.832718	0.649821	0.993035	0.867593	0	0	0	0	0	0	0	0	FN3KRP
FNBP1	6.57506	0.644777	1.16528	0.825522	-0.339762	0.61141	-0.408788	-0.130228	0.278559	0	1.26842	0	0	0	0	0	0	0.993053	0.10896	0.902608	0.999992	0.991556	0.999631	0.999995	0.999967	0	0	0	0	0	0	0	0	FNBP1
FNBP1L	2.29255	0.589755	-0.364709	1.36342	1.72813	-0.54823	-0.818844	-0.979222	-0.160378	0	0	0.505263	1.05612	0	0	0	0	0.72155	0.828443	0.31089	0.151528	0.93129	0.762911	0.528127	0.995917	0	0	0	0	0	0	0	0	FNBP1L
FNBP4	5.72498	1.25079	0.950122	0.597989	-0.352132	0.295771	-0.324336	-0.0537381	0.270598	1.58587	0	0	0	0	0	0	0	0.0635273	0.622997	0.990519	0.999961	0.999875	0.999849	0.999998	0.999959	0	0	0	0	0	0	0	0	FNBP4
FNDC10	2.7185	-1.31207	-1.78307	-1.46733	0.315742	-0.74834	-1.28158	-0.458453	0.823125	-0.892569	-2.20501	-1.50399	0	0	-0.779884	0	0	0.190879	0.0191094	0.0734099	0.956599	0.75311	0.22189	0.943818	0.681238	0	0	0	0	0	0	0	0	FNDC10
FNDC3A	5.4109	1.1789	0.615714	0.240665	-0.375049	0.223459	0.589135	0.211008	-0.378127	0.759787	0	0	0	0	0	0	0	0.227728	0.940138	0.997723	0.997016	0.997775	0.960286	0.998469	0.996489	0	0	0	0	0	0	0	0	FNDC3A
FNDC3B	7.35655	1.94584	1.54933	1.30765	-0.241677	2.8086	2.86464	2.17551	-0.689135	4.20015	2.43965	1.36547	0	6.13984	6.4602	3.99296	0	0.000185377	0.0116161	0.0929595	0.999218	1.7686e-06	8.47866e-07	0.000307293	0.912541	1	0	0	0	1	1	1	0	FNDC3B
FNIP1	4.70151	-0.32129	-0.140342	0.0394565	0.179799	0.252351	0.107555	-0.0126449	-0.1202	0	0	0	0	0	0	0	0	0.998234	0.999896	0.999987	0.999946	0.999294	0.999947	0.99999	0.999948	0	0	0	0	0	0	0	0	FNIP1
FNIP2	5.78381	2.16552	1.73454	1.05376	-0.680777	1.51282	1.34782	-0.0465129	-1.39433	4.45051	2.80578	0.202861	0	1.51929	1.07295	0	-1.26792	0.000100579	0.00515286	0.420555	0.922588	0.0714733	0.147468	0.996022	0.109048	1	1	0	0	0	0	0	0	FNIP2
FNTA	5.32652	-0.497881	-0.322165	-0.463206	-0.141042	-0.69738	-0.669582	-0.448625	0.220957	0	0	0	0	0	0	0	0	0.998841	0.999967	0.999607	0.999999	0.96788	0.985967	0.999558	0.999991	0	0	0	0	0	0	0	0	FNTA
FOLR2	5.99003	0.317494	-0.925651	-1.14475	-0.2191	0.380762	-3.03829	-3.29822	-0.259936	0	0	-0.550573	0	0	-6.54355	-6.44141	0	0.993876	0.610583	0.29374	0.996304	0.988415	7.01671e-07	8.84925e-07	0.964469	0	0	0	0	0	-1	-1	0	FOLR2
FOPNL	4.54357	0.0140399	0.00882021	0.252118	0.243298	0.148859	0.129807	-0.00491984	-0.134726	0	0	0	0	0	0	0	0	0.999974	0.99999	0.999324	0.999808	0.999572	0.999837	0.999992	0.999886	0	0	0	0	0	0	0	0	FOPNL
FOS	7.38012	-3.45195	-3.3422	-3.37079	-0.0285876	-0.439497	-0.0999868	-0.361482	-0.261495	-14.4369	-14.6703	-15.0989	0	0	0	0	0	5.38116e-13	3.90454e-13	2.19042e-13	0.999996	0.999675	0.999999	0.99993	0.99999	-1	-1	-1	0	0	0	0	0	FOS
FOSB	2.79415	-2.40599	-2.90435	-3.87087	-0.966518	2.01972	1.49406	1.22469	-0.269364	-3.13729	-4.24404	-5.08332	0	3.5554	1.7508	0.754366	0	0.00239625	0.000166542	2.16065e-05	0.523533	0.000886999	0.0469647	0.229318	0.997895	-1	-1	-1	0	1	0	0	0	FOSB
FOSL1	3.47987	2.21248	0.386372	0.79118	0.404808	3.80959	1.35483	1.46679	0.111955	3.27313	0	0	0	7.37458	0.887365	1.13524	0	0.00173993	0.924935	0.702436	0.970747	1.11659e-07	0.192249	0.134256	0.998877	1	0	0	0	1	0	0	0	FOSL1
FOSL2	5.53941	3.58042	3.29168	2.9966	-0.295076	2.22733	2.17849	1.2402	-0.938288	5.09898	4.53682	3.94715	0	2.72892	2.70405	0.513045	0	2.08002e-05	8.14845e-05	0.000343596	0.992299	0.00613134	0.00648385	0.306564	0.571551	1	1	1	0	0	0	0	0	FOSL2
FOXJ2	3.15143	-2.86286	-0.00646375	0.624866	0.63133	-0.601033	-0.0593324	-0.14437	-0.0850376	-2.6313	0	0	0	0	0	0	0	0.00763691	0.999613	0.873741	0.898095	0.850155	0.998396	0.993816	0.998178	0	0	0	0	0	0	0	0	FOXJ2
FOXJ3	3.74679	-0.492795	0.130361	-0.266591	-0.396951	-0.371411	-0.197001	-0.237469	-0.0404678	0	0	0	0	0	0	0	0	0.979491	0.999856	0.99905	0.998588	0.992298	0.999479	0.998656	0.999953	0	0	0	0	0	0	0	0	FOXJ3
FOXK1	4.17575	-1.07053	-0.121302	0.128832	0.250134	0.714272	0.551829	0.431317	-0.120512	-0.226005	0	0	0	0	0	0	0	0.411644	0.999343	0.999475	0.999165	0.87884	0.971021	0.987216	0.999895	0	0	0	0	0	0	0	0	FOXK1
FOXK2	3.88113	-0.751564	-0.241172	-0.115407	0.125765	0.226804	-0.424785	-0.686739	-0.261954	0	0	0	0	0	0	0	0	0.792649	0.99673	0.999329	0.999646	0.998694	0.991322	0.88717	0.997628	0	0	0	0	0	0	0	0	FOXK2
FOXM1	2.18095	-0.73121	-4.38965	-5.14082	-0.751171	-1.20517	-3.62657	-3.3934	0.233164	0	-4.34313	-4.98031	0	-0.859214	-8.04571	-6.6242	0	0.74784	0.00013105	2.7816e-05	0.649783	0.199749	2.70519e-08	5.84762e-07	0.956372	0	-1	-1	0	0	-1	-1	0	FOXM1
FOXN2	5.03715	-1.89066	1.57002	2.17699	0.606968	-1.65401	0.892413	0.271592	-0.620821	-4.89649	4.68771	9.76781	0	-2.54026	0	0	0	3.39481e-05	5.63961e-05	9.33394e-10	0.999662	0.00932824	0.746936	0.999822	0.992727	-1	1	1	0	0	0	0	0	FOXN2
FOXN3	4.9992	-0.196682	-2.59182	-1.60904	0.982781	-0.269983	-0.814921	-0.997129	-0.182208	0	-5.41442	-2.62917	0	0	0	0	0	0.999569	9.74933e-06	0.00766426	0.522014	0.999488	0.832529	0.505677	0.999779	0	-1	0	0	0	0	0	0	FOXN3
FOXO3	5.68804	1.4902	1.87575	1.97608	0.100327	1.32944	0.779728	1.00721	0.22748	1.67042	3.0854	3.46311	0	1.2549	0	0.0276757	0	0.0545095	0.0027054	0.00110684	0.999927	0.111349	0.799365	0.489085	0.998914	0	1	1	0	0	0	0	0	FOXO3
FOXP1	4.73521	0.795177	0.763051	0.0633957	-0.699655	1.70443	-0.634889	-0.395984	0.238906	0	0	0	0	2.83697	0	0	0	0.818451	0.858661	0.999859	0.93672	0.00479989	0.895193	0.970031	0.991458	0	0	0	0	0	0	0	0	FOXP1
FOXP4	3.95298	-0.0465003	-0.316588	-0.347747	-0.0311586	2.3081	0.75286	2.09091	1.33805	0	0	0	0	4.56252	0	3.83841	1.56996	0.996475	0.968556	0.961619	0.998893	7.65206e-05	0.79317	0.000447524	0.0653556	0	0	0	0	1	0	1	0	FOXP4
FOXRED1	3.46412	-0.54775	-1.4826	-0.763205	0.719393	-0.533039	-0.591563	-0.754682	-0.16312	0	-1.41752	0	0	0	0	0	0	0.930266	0.0851775	0.800361	0.796234	0.978534	0.972874	0.862451	0.999671	0	0	0	0	0	0	0	0	FOXRED1
FPGS	5.67421	0.258664	1.28413	1.08009	-0.204032	-0.0264846	0.649163	0.449074	-0.200089	0	2.52236	0.710106	0	0	0	0	0	0.999998	0.00970176	0.242553	1	1	0.996445	0.999903	1	0	1	0	0	0	0	0	0	FPGS
FPR1	5.19405	-0.321738	-1.65897	-1.82007	-0.161101	-0.564111	2.50942	1.81724	-0.692174	0	-0.962293	-1.16971	0	0	6.63048	3.56736	0	0.89369	0.173587	0.12761	0.927958	0.949915	5.76531e-07	0.000861859	0.921575	0	0	0	0	0	1	1	0	FPR1
FPR2	2.15085	-0.0643069	3.91939	3.40049	-0.518907	-0.0889771	5.14814	4.27759	-0.870549	0	2.2732	1.84577	0	0	5.53799	4.31147	0	0.975277	0.0170265	0.0405585	0.805462	0.957924	7.28168e-06	0.000141536	0.681554	0	0	0	0	0	1	1	0	FPR2
FPR3	4.35449	-0.15824	-1.08875	-0.856617	0.232129	0.0293836	0.184947	1.00719	0.82224	0	-0.531189	0	0	0	0	0.0114517	0	0.999982	0.300308	0.804538	0.999933	0.987385	0.927635	0.497559	0.63	0	0	0	0	0	0	0	0	FPR3
FRA10AC1	3.13733	-0.606112	-0.801072	-0.30446	0.496613	-0.965928	0.42052	0.36959	-0.0509301	0	0	0	0	0	0	0	0	0.887563	0.745483	0.991345	0.964732	0.531158	0.958145	0.958536	0.99923	0	0	0	0	0	0	0	0	FRA10AC1
FRAT2	3.44328	-1.26594	-2.22934	-2.10415	0.125189	-2.92698	-0.0918349	-0.207784	-0.115949	-0.988734	-4.07103	-3.73388	0	-5.69804	0	0	0	0.166777	0.000254042	0.00057661	0.990263	4.96989e-06	0.999995	0.999936	0.999991	0	-1	-1	0	-1	0	0	0	FRAT2
FRG1	4.61553	0.0580207	-0.344549	-0.139544	0.205004	-0.389956	-0.104706	-0.269844	-0.165138	0	0	0	0	0	0	0	0	0.99999	0.999367	0.999977	0.999967	0.99842	0.999992	0.999821	0.999988	0	0	0	0	0	0	0	0	FRG1
FRMD4A	4.58575	-0.812603	-2.20578	-2.5441	-0.338323	-1.52848	0.407754	0.00166764	-0.406086	0	-5.56336	-6.70781	0	-1.98961	0	0	0	0.839196	6.83738e-06	4.84479e-07	0.990248	0.0296104	0.998164	0.999999	0.999049	0	-1	-1	0	0	0	0	0	FRMD4A
FRMD4B	5.19187	-0.215882	-3.57328	-3.34864	0.224632	-0.250097	-1.45111	-1.26139	0.189721	0	-9.49591	-9.34238	0	0	-2.6714	-1.50565	0	0.99995	1.54892e-09	2.07002e-09	0.986578	0.99992	0.0069757	0.0731981	0.999911	0	-1	-1	0	0	0	0	0	FRMD4B
FRMD8	3.64298	-0.248813	0.288699	0.692044	0.403344	1.06301	-0.494024	-0.114702	0.379323	0	0	0	0	0.261296	0	0	0	0.986623	0.992457	0.876171	0.99607	0.398149	0.967625	0.998646	0.987297	0	0	0	0	0	0	0	0	FRMD8
FRS2	2.94888	-0.363272	0.404491	0.17397	-0.230521	0.351929	-0.00896602	-0.255762	-0.246796	0	0	0	0	0	0	0	0	0.954895	0.96289	0.992017	0.997639	0.971586	0.999644	0.974058	0.978172	0	0	0	0	0	0	0	0	FRS2
FRYL	4.94774	-0.0357328	0.218362	0.0932725	-0.12509	-0.16888	-0.67173	-0.745965	-0.0742346	0	0	0	0	0	0	0	0	0.999993	0.999933	0.99999	0.999996	0.999963	0.968879	0.915429	0.999989	0	0	0	0	0	0	0	0	FRYL
FSCN1	8.66762	1.62849	5.6777	5.02783	-0.649874	0.0946436	-1.04072	-0.802173	0.238544	3.07461	23.6399	20.363	0	0	-0.257617	0	0	0.00277435	2.02442e-17	4.68351e-16	0.983289	0.999996	0.39955	0.887657	0.999959	1	1	1	0	0	0	0	0	FSCN1
FSD1L	3.74675	2.16644	3.90353	3.00215	-0.901384	3.65087	2.88622	2.62972	-0.256495	2.89766	7.52732	5.1495	0	4.33766	3.06731	2.55808	0	0.00417788	8.04406e-08	1.84113e-05	0.73423	0.000132564	0.00282313	0.00897489	0.98585	0	1	1	0	1	1	0	0	FSD1L
FSTL1	-0.150697	-0.342944	6.0101	4.40025	-1.60985	-0.108732	-0.747359	0.0913516	0.83871	0	5.17299	3.40545	-1.74305	0	0	0	0	0.849512	1.75482e-05	0.00128026	0.0476506	0.95101	0.670439	0.958773	0.632527	0	1	1	0	0	0	0	0	FSTL1
FSTL3	1.57043	-0.663251	3.45469	0.652794	-2.8019	0.961309	0.0422189	-0.11188	-0.154099	0	2.91158	0	-3.15582	0	0	0	0	0.698728	0.00405979	0.6895	0.00229479	0.53333	0.98018	0.947084	0.92712	0	1	0	0	0	0	0	0	FSTL3
FTH1	15.6019	0.266023	1.26195	0.944002	-0.317947	2.01087	3.50205	3.1839	-0.318152	0	1.25806	0	0	4.92339	12.1251	10.5876	0	0.999055	0.110787	0.604758	0.998237	3.1804e-05	1.65097e-11	2.13917e-10	0.998238	0	0	0	0	1	1	1	0	FTH1
FTL	15.2439	-0.109965	-1.71428	-1.69332	0.0209635	0.37487	0.401054	0.615184	0.21413	0	-3.7543	-3.64198	0	0	0	0	0	0.999944	0.000548795	0.000720036	0.999993	0.998425	0.997761	0.972994	0.999786	0	-1	-1	0	0	0	0	0	FTL
FTO	3.19176	0.205075	-0.292553	0.0821707	0.374723	-0.384934	-0.639613	-0.155369	0.484244	0	0	0	0	0	0	0	0	0.985158	0.971396	0.996297	0.978285	0.975075	0.920569	0.998447	0.971388	0	0	0	0	0	0	0	0	FTO
FTSJ1	4.04321	-0.221487	0.0430108	-0.276028	-0.319039	0.0566435	0.255442	0.589594	0.334152	0	0	0	0	0	0	0	0	0.987577	0.99891	0.986404	0.989954	0.998355	0.993751	0.923378	0.994325	0	0	0	0	0	0	0	0	FTSJ1
FTSJ3	4.53732	-0.419268	0.150976	0.208119	0.0571426	-0.622589	-0.403922	-0.292068	0.111854	0	0	0	0	0	0	0	0	0.974788	0.998756	0.998035	0.999926	0.933709	0.995634	0.998383	0.999863	0	0	0	0	0	0	0	0	FTSJ3
FTX	4.20125	-0.741903	1.43622	1.20381	-0.232411	-0.263507	0.815166	-0.130727	-0.945893	0	2.16988	1.01092	0	0	0	0	0	0.83246	0.0205512	0.161528	0.999988	0.995979	0.80185	0.999002	0.599778	0	0	0	0	0	0	0	0	FTX
FUBP1	5.16079	0.88264	1.05352	0.638397	-0.415123	0.192746	0.0573748	0.0130809	-0.0442939	0	0.277833	0	0	0	0	0	0	0.719114	0.391869	0.961056	0.999626	0.999942	0.999997	0.999999	0.999999	0	0	0	0	0	0	0	0	FUBP1
FUBP3	4.4163	-0.460447	-0.94136	-0.918919	0.0224415	0.362793	-0.313003	-0.277442	0.0355605	0	0	0	0	0	0	0	0	0.998769	0.642297	0.697136	0.999999	0.999868	0.999956	0.999958	1	0	0	0	0	0	0	0	0	FUBP3
FUCA1	8.16867	0.0914678	-3.27528	-3.44451	-0.169231	-0.00669587	-1.94181	-0.751068	1.19074	0	-6.85281	-7.36117	0	0	-2.37689	0	0.477579	0.995978	3.50365e-07	1.1493e-07	0.990144	0.999466	0.0132962	0.743566	0.318841	0	-1	-1	0	0	0	0	0	FUCA1
FUCA2	6.31552	0.181194	-0.358721	-0.280148	0.0785726	0.255456	0.0470834	0.196866	0.149782	0	0	0	0	0	0	0	0	0.999978	0.999658	0.99991	0.999997	0.999826	0.999996	0.999946	0.999987	0	0	0	0	0	0	0	0	FUCA2
FUNDC1	3.9232	-0.219759	0.53198	0.713943	0.181963	-1.3166	-0.485996	-0.476393	0.00960284	0	0	0	0	-1.27506	0	0	0	0.992563	0.959678	0.867486	0.99988	0.107801	0.992088	0.990706	0.999994	0	0	0	0	0	0	0	0	FUNDC1
FUNDC2	6.13081	0.304066	-0.0612105	-0.217797	-0.156587	0.565246	-0.161524	-0.108114	0.0534098	0	0	0	0	0	0	0	0	0.999975	1	0.999995	0.999999	0.996316	0.999996	0.999998	1	0	0	0	0	0	0	0	0	FUNDC2
FUOM	6.12799	-0.476495	-1.19309	-1.52271	-0.329623	0.112215	-1.84177	-1.76154	0.0802364	0	-0.773256	-2.06247	0	0	-3.24224	-2.8148	0	0.978348	0.223804	0.0255896	0.99128	0.999318	0.00187181	0.00504832	0.998673	0	0	0	0	0	-1	0	0	FUOM
FURIN	4.98771	-0.813012	-0.707848	-0.740326	-0.0324776	-0.0640464	1.08862	0.883564	-0.205053	0	0	0	0	0	0.38372	0	0	0.725485	0.840543	0.815152	0.999514	0.999314	0.352437	0.684723	0.9996	0	0	0	0	0	0	0	0	FURIN
FUS	7.36171	0.715629	-0.276747	-0.534219	-0.257471	0.54558	-0.123535	-0.0896325	0.0339025	0	0	0	0	0	0	0	0	0.996383	1	0.999952	1	0.999951	1	1	1	0	0	0	0	0	0	0	0	FUS
FUT11	3.28699	-0.535053	-0.26238	-0.287575	-0.0251947	0.364238	0.430545	0.00372429	-0.426821	0	0	0	0	0	0	0	0	0.924559	0.992454	0.99149	0.999894	0.976871	0.974609	0.999888	0.97585	0	0	0	0	0	0	0	0	FUT11
FUT4	3.72143	1.28658	2.42684	1.94099	-0.485844	2.68673	1.57822	1.50909	-0.0691363	0.77421	4.14108	2.71045	0	5.88844	1.97647	1.65944	0	0.22353	0.000214133	0.00639119	0.996689	3.17566e-06	0.0303922	0.055616	0.999815	0	1	1	0	1	0	0	0	FUT4
FUT8	3.26539	0.113587	-0.414289	0.499881	0.91417	-0.212052	0.48472	0.838655	0.353934	0	0	0	0	0	0	0	0	0.983119	0.90372	0.901007	0.595333	0.997858	0.988837	0.772143	0.999327	0	0	0	0	0	0	0	0	FUT8
FXR1	5.61542	0.487251	0.639433	0.622453	-0.01698	0.223277	-0.176122	-0.238343	-0.0622205	0	0	0	0	0	0	0	0	0.999303	0.992978	0.994984	1	0.999997	0.999999	0.999995	1	0	0	0	0	0	0	0	0	FXR1
FXR2	3.56781	0.00822813	1.10701	1.31689	0.209873	-0.309993	0.613119	0.320578	-0.292542	0	0.438381	1.32179	0	0	0	0	0	0.999844	0.332694	0.0999161	0.999972	0.988878	0.959328	0.996117	0.9991	0	0	0	0	0	0	0	0	FXR2
FXYD5	8.00748	0.0266312	-1.05436	-1.38158	-0.327222	0.260675	0.712595	0.573549	-0.139046	0	-0.33826	-2.36766	0	0	0	0	0	0.999999	0.369189	0.0135616	0.999795	0.999877	0.952866	0.991508	0.999991	0	0	0	0	0	0	0	0	FXYD5
FXYD6	3.0249	2.8718	0.752551	-0.745342	-1.49789	0.977412	-1.71727	-1.69649	0.0207812	4.81486	0	0	-1.26074	0	-1.3524	-1.21913	0	4.13911e-05	0.720013	0.69551	0.110313	0.52291	0.0950192	0.117911	0.992163	1	0	0	0	0	0	0	0	FXYD6
FYB1	6.88222	-0.333873	-1.04098	-1.1061	-0.0651162	-0.874153	0.784412	0.584523	-0.199889	0	-0.179379	-0.466411	0	0	0	0	0	0.996242	0.429642	0.322756	0.99981	0.6703	0.807912	0.946816	0.99904	0	0	0	0	0	0	0	0	FYB1
FYN	3.48903	-0.288914	1.24817	2.4506	1.20243	2.1538	2.59385	2.46728	-0.126577	0	0.497447	3.07917	0.776211	3.4404	4.98763	4.50472	0	0.890362	0.311995	0.0027451	0.222949	0.00116865	2.72204e-05	8.8113e-05	0.999961	0	0	1	0	1	1	1	0	FYN
FYTTD1	5.48043	0.684292	1.03743	0.228412	-0.809014	0.169023	-0.474564	-0.731594	-0.257031	0	0.18002	0	0	0	0	0	0	0.92002	0.429393	0.999187	0.850599	0.999613	0.991092	0.880807	0.998944	0	0	0	0	0	0	0	0	FYTTD1
FZD1	2.48863	-0.262635	-0.595145	0.240905	0.83605	-0.735111	0.297369	-0.162815	-0.460184	0	0	0	0	0	0	0	0	0.996834	0.945366	0.998889	0.773548	0.648698	0.872787	0.926074	0.791054	0	0	0	0	0	0	0	0	FZD1
FZD2	2.55293	-1.79085	-0.0703661	0.76305	0.833416	-3.40343	-0.692525	-1.65222	-0.959697	-1.5445	0	0	0	-4.88894	0	-1.98216	0	0.0683822	0.995521	0.772882	0.725899	3.45802e-05	0.900616	0.0300514	0.548207	0	0	0	0	-1	0	0	0	FZD2
FZD5	2.96736	-0.612875	-0.563668	-0.0174336	0.546235	-1.3681	-0.0380071	0.0542084	0.0922155	0	0	0	0	-0.996165	0	0	0	0.834655	0.887657	0.999414	0.926614	0.165007	0.999776	0.999322	0.99917	0	0	0	0	0	0	0	0	FZD5
FZR1	3.8754	0.31888	-0.206026	0.284038	0.490064	0.418907	-0.11043	-0.413774	-0.303344	0	0	0	0	0	0	0	0	0.998832	0.999663	0.999559	0.997313	0.999422	0.999997	0.999084	0.999907	0	0	0	0	0	0	0	0	FZR1
G0S2	6.91357	5.13649	6.03268	4.76545	-1.26723	6.48361	7.95741	9.04204	1.08463	4.75335	5.79089	4.32786	-0.834743	4.39861	5.59811	6.47229	0.267984	4.82933e-05	4.01746e-06	0.000136287	0.206423	0.000116601	6.45657e-06	8.49958e-07	0.395606	1	1	1	0	1	1	1	0	G0S2
G2E3	3.37266	-0.200481	-0.0590034	0.154813	0.213817	-1.00381	-1.0281	-0.911082	0.117014	0	0	0	0	-0.0137974	-0.123623	0	0	0.994681	0.999405	0.99859	0.99924	0.494558	0.451369	0.640972	0.998859	0	0	0	0	0	0	0	0	G2E3
G3BP1	6.87853	0.27549	-0.527585	-0.0349991	0.492586	0.463453	0.490824	0.491742	0.000917411	0	0	0	0	0	0	0	0	0.999994	0.999241	1	0.99973	0.999536	0.999492	0.999418	1	0	0	0	0	0	0	0	0	G3BP1
G3BP2	6.13078	0.0777795	0.983014	0.822806	-0.160208	-0.131246	-0.105368	-0.22306	-0.117692	0	0	0	0	0	0	0	0	1	0.552218	0.910193	1	1	1	0.999999	1	0	0	0	0	0	0	0	0	G3BP2
G6PC3	5.35246	-0.101309	-0.150947	0.108442	0.259389	-0.130149	0.392278	0.533195	0.140918	0	0	0	0	0	0	0	0	0.999898	0.999865	0.999948	0.999817	0.999894	0.998824	0.991491	0.999988	0	0	0	0	0	0	0	0	G6PC3
G6PD	6.24317	0.263944	-0.200383	-0.14458	0.0558032	0.210363	0.83513	0.8283	-0.00683073	0	0	0	0	0	0	0	0	0.999982	0.999994	0.999998	1	0.999964	0.859421	0.864711	1	0	0	0	0	0	0	0	0	G6PD
GAA	5.9257	0.185603	-0.662209	-0.825497	-0.163289	-0.0759742	-0.285772	0.115183	0.400955	0	0	0	0	0	0	0	0	0.999984	0.97642	0.855642	0.999986	0.999968	0.999702	0.99997	0.999042	0	0	0	0	0	0	0	0	GAA
GAB2	4.8219	0.246919	0.720813	-0.0610962	-0.781909	-0.0653101	-0.156265	-0.471839	-0.315574	0	0	0	0	0	0	0	0	0.999143	0.914655	0.999941	0.889342	0.999914	0.999845	0.98816	0.998525	0	0	0	0	0	0	0	0	GAB2
GAB3	3.5557	0.0724183	-0.649916	-0.386732	0.263184	-1.23221	-1.06606	-1.36084	-0.294783	0	0	0	0	-0.715692	-0.250365	-1.15748	0	0.997124	0.851505	0.968833	0.989763	0.240859	0.402315	0.12975	0.981357	0	0	0	0	0	0	0	0	GAB3
GABARAP	9.22019	-0.387036	-1.01101	-0.964674	0.0463357	-0.216961	-0.160305	-0.0591729	0.101132	0	-0.0764679	0	0	0	0	0	0	0.999842	0.469869	0.595927	1	0.999991	0.999997	0.999999	0.999999	0	0	0	0	0	0	0	0	GABARAP
GABARAPL1	4.26493	0.0581124	0.550528	1.06867	0.518146	1.21459	2.41201	2.3066	-0.10541	0	0	0.2434	0	0.518658	3.79787	3.43313	0	0.997853	0.929989	0.404977	0.979211	0.304602	0.000493788	0.00118912	0.999606	0	0	0	0	0	1	1	0	GABARAPL1
GABARAPL2	7.0482	0.344219	-0.0907109	0.338871	0.429582	0.438539	0.547703	0.435588	-0.112115	0	0	0	0	0	0	0	0	0.999983	1	0.999987	0.999952	0.999817	0.999057	0.99987	1	0	0	0	0	0	0	0	0	GABARAPL2
GABPA	3.55382	-0.0771981	-0.586236	-0.761987	-0.175751	0.0298698	-0.171777	-0.347932	-0.176154	0	0	0	0	0	0	0	0	0.999072	0.923005	0.799131	0.997262	0.999676	0.998451	0.986128	0.997641	0	0	0	0	0	0	0	0	GABPA
GABPB1	3.42886	0.351726	1.30364	1.71308	0.409443	0.864491	0.0191596	0.492715	0.473555	0	1.00126	2.39924	0	0	0	0	0	0.963672	0.163798	0.0126737	0.99892	0.707988	0.999913	0.97559	0.988149	0	0	0	0	0	0	0	0	GABPB1
GABPB1-AS1	3.19596	-1.77031	-0.393227	0.0826498	0.475877	0.0915561	-0.0398876	0.13922	0.179108	-1.11837	0	0	0	0	0	0	0	0.138028	0.896293	0.987064	0.897244	0.9926	0.997941	0.990097	0.990193	0	0	0	0	0	0	0	0	GABPB1-AS1
GADD45A	4.75528	1.49579	4.39296	3.3709	-1.02206	0.737285	1.40091	-0.0099575	-1.41087	0.744467	5.56616	3.86985	-0.0706015	0	0.700253	0	-0.701869	0.232798	6.79751e-06	0.000414802	0.472178	0.661533	0.245747	0.995958	0.24529	0	1	1	0	0	0	0	0	GADD45A
GADD45B	5.6504	4.38468	3.97555	3.23045	-0.745105	1.75671	-0.281547	-1.22411	-0.94256	11.9288	10.4873	7.83305	0	3.77949	0	-0.824011	0	2.25869e-11	2.55085e-10	4.2116e-08	0.953098	0.000516296	0.998463	0.209393	0.585668	1	1	1	0	1	0	0	0	GADD45B
GADD45G	3.76314	-0.322819	3.10816	2.61011	-0.498044	1.12499	2.29867	1.93079	-0.367876	0	3.73183	2.83614	0	0.212535	2.52361	1.72819	0	0.856826	0.000579617	0.00480996	0.974304	0.417596	0.00967615	0.0489995	0.956482	0	1	1	0	0	0	0	0	GADD45G
GADD45GIP1	7.31592	-0.251208	-0.352562	-0.138342	0.21422	-0.0556191	-0.204427	0.107146	0.311572	0	0	0	0	0	0	0	0	0.999799	0.999288	0.999967	0.999921	0.999985	0.999901	0.999975	0.99969	0	0	0	0	0	0	0	0	GADD45GIP1
GAK	5.76155	-0.0402858	0.393934	0.726401	0.332467	-0.104534	-0.358866	-0.247904	0.110962	0	0	0	0	0	0	0	0	1	0.999904	0.974994	0.999995	1	0.999982	0.999997	1	0	0	0	0	0	0	0	0	GAK
GAL	2.18538	-1.59757	0.535028	-0.646388	-1.18142	1.48564	1.14684	0.643176	-0.503661	-0.60597	0	0	-0.327669	0.306741	0.0981879	0	0	0.282952	0.768051	0.701677	0.373481	0.446316	0.54394	0.752573	0.784177	0	0	0	0	0	0	0	0	GAL
GAL3ST4	1.7734	-0.402144	-6.20388	-5.3684	0.835478	-0.223741	2.19798	2.76271	0.564733	0	-7.4923	-7.72355	0	0	1.82055	2.69793	0	0.99756	8.70042e-08	5.30903e-08	0.597557	0.895541	0.0411978	0.00657767	0.868971	0	-1	-1	0	0	0	0	0	GAL3ST4
GALC	4.38094	0.176024	-1.57506	-1.05055	0.52451	-0.0806817	-0.0411174	0.154599	0.195716	0	-1.57093	-0.161314	0	0	0	0	0	0.99573	0.0652431	0.436661	0.892853	0.998941	0.99976	0.998556	0.999097	0	0	0	0	0	0	0	0	GALC
GALE	4.75146	-0.293316	-1.32473	-0.454482	0.870248	0.071484	0.382721	0.665093	0.282372	0	-1.05161	0	0	0	0	0	0	0.990529	0.152201	0.974089	0.66837	0.999809	0.996796	0.939898	0.99959	0	0	0	0	0	0	0	0	GALE
GALK1	5.08346	-0.261179	-0.762825	-0.188026	0.574799	-0.298971	-1.00027	-0.635985	0.364289	0	0	0	0	0	-0.00125706	0	0	0.99713	0.828784	0.99915	0.961931	0.9976	0.499504	0.94302	0.995675	0	0	0	0	0	0	0	0	GALK1
GALK2	3.57414	-0.230629	-0.4388	-0.27863	0.160171	-0.419526	-0.0842575	-0.0467319	0.0375257	0	0	0	0	0	0	0	0	0.998413	0.990016	0.99854	0.999783	0.985842	0.999869	0.999875	0.999942	0	0	0	0	0	0	0	0	GALK2
GALM	5.16717	-0.0217716	-1.30198	-1.45598	-0.154	-0.523872	-1.59205	-0.45499	1.13706	0	-1.47114	-2.22891	0	0	-2.63767	0	0.606264	0.999993	0.0777142	0.0181815	0.999646	0.977337	0.00752074	0.991527	0.275275	0	0	0	0	0	0	0	0	GALM
GALNS	3.71385	0.565367	0.205118	0.255976	0.0508581	-0.099095	1.07783	1.06685	-0.0109764	0	0	0	0	0	0.286135	0.235753	0	0.922783	0.994038	0.991995	0.999839	0.992184	0.388727	0.407904	0.999979	0	0	0	0	0	0	0	0	GALNS
GALNT1	5.06749	-0.0470188	-1.72897	-1.32558	0.403386	-0.126488	-0.547463	-0.60594	-0.0584769	0	-3.45887	-1.6844	0	0	0	0	0	0.999991	0.00111814	0.0531275	0.993919	0.999923	0.990396	0.974719	0.999983	0	-1	0	0	0	0	0	0	GALNT1
GALNT10	3.39552	-0.1713	-0.850063	-0.440248	0.409815	-0.235291	1.13572	1.32735	0.191628	0	0	0	0	0	0.491358	1.15745	0	0.997298	0.692228	0.978112	0.977833	0.983375	0.314022	0.129757	0.999665	0	0	0	0	0	0	0	0	GALNT10
GALNT11	3.64207	0.387326	-1.33808	-1.31713	0.020947	-0.213203	0.072911	0.143549	0.0706382	0	-1.44528	-1.42423	0	0	0	0	0	0.998057	0.081244	0.0842125	0.999892	0.998203	0.999917	0.999487	0.999918	0	0	0	0	0	0	0	0	GALNT11
GALNT2	5.00913	0.783029	1.80067	1.85496	0.0542874	-0.373435	1.21664	1.23744	0.0207959	0	3.19187	3.42863	0	0	0.727284	0.773748	0	0.785469	0.00210784	0.00120197	0.999987	0.942899	0.237365	0.223662	0.999923	0	1	1	0	0	0	0	0	GALNT2
GALNT3	1.24172	3.79769	2.16182	1.42679	-0.73503	0.160485	-2.61143	-3.03547	-0.424047	3.39965	1.33441	0.464663	0	0	-2.35653	-2.36821	0	0.00129175	0.0986038	0.330818	0.671157	0.961653	0.0139013	0.0136008	0.79878	1	0	0	0	0	0	0	0	GALNT3
GALNT6	4.66251	-0.564245	-0.581373	-0.859134	-0.277761	-0.0426996	1.71611	1.43864	-0.277467	0	0	0	0	0	3.68358	2.17103	0	0.97822	0.978896	0.757392	0.999366	0.999819	0.000651214	0.0205025	0.999944	0	0	0	0	0	1	0	0	GALNT6
GALNT7	4.02328	-0.258072	-0.456341	-0.321112	0.135229	0.191374	0.313607	0.485228	0.171621	0	0	0	0	0	0	0	0	0.998866	0.991823	0.99857	0.999916	0.996774	0.995813	0.975306	0.999651	0	0	0	0	0	0	0	0	GALNT7
GAMT	3.09669	0.0822061	-4.49553	-3.3083	1.18723	-0.29628	-3.16305	-2.03256	1.13049	0	-4.13156	-3.39403	0.184788	0	-7.64278	-4.35242	0.416883	0.993552	0.00021995	0.00130659	0.448574	0.999014	6.29042e-08	0.000127805	0.340404	0	-1	-1	0	0	-1	-1	0	GAMT
GANAB	5.243	0.166853	-0.587391	-0.538857	0.0485349	-0.00868602	-0.416137	-0.502458	-0.086321	0	0	0	0	0	0	0	0	0.999789	0.970106	0.983189	0.999968	0.999993	0.996512	0.987135	0.999929	0	0	0	0	0	0	0	0	GANAB
GAPDH	11.7024	0.0420901	-0.0772231	-0.141178	-0.063955	0.246936	0.766724	0.467326	-0.299398	0	0	0	0	0	0	0	0	1	1	1	1	1	0.992728	0.999998	1	0	0	0	0	0	0	0	0	GAPDH
GAPLINC	2.30878	-0.588512	-7.29751	-6.92896	0.368548	-0.637431	-1.97585	-1.59235	0.383494	0	-7.695	-7.24467	0	0	-3.15764	-1.83783	0	0.954958	5.67931e-08	1.49013e-07	0.828574	0.894707	0.00228448	0.0398228	0.94717	0	-1	-1	0	0	-1	0	0	GAPLINC
GAPT	1.87571	-1.23791	-5.28887	-3.18949	2.09937	-2.08675	0.253817	1.9562	1.70238	-0.443143	-3.20579	-2.75311	0.738894	-0.720971	0	0.987855	1.19891	0.331197	0.00209451	0.00581952	0.258438	0.265621	0.879865	0.169898	0.121734	0	-1	-1	0	0	0	0	0	GAPT
GAPVD1	5.10215	-0.513598	-0.677018	-0.239936	0.437081	-0.796374	-0.193735	-0.801882	-0.608148	0	0	0	0	0	0	0	0	0.986313	0.938756	0.999705	0.996752	0.850572	0.999957	0.851989	0.981671	0	0	0	0	0	0	0	0	GAPVD1
GAR1	3.51305	-0.0274302	-1.56515	-1.42535	0.139806	0.35518	-0.670247	-0.147978	0.522269	0	-1.51598	-1.22379	0	0	0	0	0	0.999434	0.0718887	0.116995	0.981895	0.992012	0.901469	0.99858	0.963801	0	0	0	0	0	0	0	0	GAR1
GARS	5.65607	0.463411	0.130796	0.198349	0.0675532	-0.0337389	-0.0268061	-0.197006	-0.1702	0	0	0	0	0	0	0	0	0.995802	0.999949	0.999891	0.999995	0.999991	0.999997	0.999898	0.999968	0	0	0	0	0	0	0	0	GARS
GART	4.82675	0.0503539	0.939629	0.0810595	-0.858569	0.187535	0.192529	0.145018	-0.0475115	0	0	0	0	0	0	0	0	0.999691	0.603919	0.999669	0.767241	0.998901	0.999442	0.999527	0.999969	0	0	0	0	0	0	0	0	GART
GAS2L1	3.73873	-1.00313	-0.865794	-0.421447	0.444347	-0.767916	0.0932873	-0.045607	-0.138894	-0.0133452	0	0	0	0	0	0	0	0.494736	0.735791	0.996745	0.994878	0.833934	0.999959	0.999961	0.999944	0	0	0	0	0	0	0	0	GAS2L1
GAS2L3	3.01351	0.388266	-3.85036	-2.89256	0.957804	0.535642	-2.34166	-1.82798	0.513678	0	-4.86075	-4.36269	0	0	-3.55766	-2.05487	0	0.990544	3.70413e-05	0.000124643	0.528826	0.946637	0.000882203	0.0259849	0.84481	0	-1	-1	0	0	-1	0	0	GAS2L3
GAS6	3.69151	0.00979903	0.337646	-0.0882109	-0.425857	0.0823101	-3.58569	-4.06698	-0.481289	0	0	0	0	0	-6.44105	-5.6843	0	0.998853	0.956962	0.992206	0.966935	0.999705	8.857e-07	5.13574e-06	0.804637	0	0	0	0	0	-1	-1	0	GAS6
GAS7	6.63861	0.134614	-4.39876	-2.06519	2.33358	0.894878	-0.419372	-0.207785	0.211587	0	-14.1476	-6.38324	5.42031	0	0	0	0	0.999993	8.05575e-13	1.01051e-06	9.61333e-06	0.724383	0.998477	0.999909	0.999936	0	-1	-1	1	0	0	0	0	GAS7
GATAD1	4.82874	-0.773283	0.177572	0.298316	0.120745	-0.527449	0.215264	0.181258	-0.0340059	0	0	0	0	0	0	0	0	0.892919	0.999991	0.99995	1	0.992234	0.999982	0.999982	1	0	0	0	0	0	0	0	0	GATAD1
GATAD2A	4.88909	-0.574858	-0.83585	-0.335714	0.500136	0.122062	0.12144	-0.19162	-0.31306	0	0	0	0	0	0	0	0	0.987291	0.822346	0.999759	0.997188	0.999988	0.999995	0.999968	0.999939	0	0	0	0	0	0	0	0	GATAD2A
GATAD2B	4.11811	-1.36362	0.597245	1.19873	0.601482	-0.602402	0.307232	-0.217001	-0.524234	-1.17551	0	0.975295	0	0	0	0	0	0.126185	0.96456	0.170014	0.991822	0.948609	0.999336	0.999396	0.989578	0	0	0	0	0	0	0	0	GATAD2B
GATB	3.40759	0.0131041	-0.723284	-0.467305	0.255978	-0.636452	-0.210642	-0.0745653	0.136077	0	0	0	0	0	0	0	0	0.999525	0.786924	0.948526	0.986407	0.852972	0.995867	0.998203	0.996998	0	0	0	0	0	0	0	0	GATB
GATD1	3.65258	-0.835529	-0.182546	-0.52253	-0.339984	-0.101331	-1.19296	-0.676494	0.51647	0	0	0	0	0	-0.816323	0	0	0.680714	0.994861	0.93887	0.988008	0.999642	0.211538	0.906115	0.96632	0	0	0	0	0	0	0	0	GATD1
GATM	3.45522	0.577268	-3.99522	-3.93119	0.0640319	-0.026284	-4.12544	-4.74085	-0.615409	0	-4.17741	-4.23594	0	0	-4.74959	-4.02558	0	0.90811	0.00019623	0.000170057	0.969819	0.998804	4.85558e-05	0.000285431	0.712347	0	-1	-1	0	0	-1	-1	0	GATM
GBA	5.62863	-0.225116	0.424875	0.593992	0.169117	-0.56611	1.42576	1.04728	-0.378478	0	0	0	0	0	1.42965	0.151926	0	0.994917	0.982316	0.93868	0.999268	0.861462	0.0834395	0.440316	0.988203	0	0	0	0	0	0	0	0	GBA
GBE1	4.28315	0.303146	-0.305489	-0.176432	0.129057	0.300371	0.429079	0.282013	-0.147066	0	0	0	0	0	0	0	0	0.999456	0.999324	0.99991	0.999976	0.998599	0.996687	0.999046	0.999965	0	0	0	0	0	0	0	0	GBE1
GBF1	4.83553	0.0239497	0.271735	0.0807699	-0.190965	-0.341418	0.150641	0.0574981	-0.0931431	0	0	0	0	0	0	0	0	0.999984	0.999589	0.999968	0.999968	0.998786	0.999979	0.999991	0.999994	0	0	0	0	0	0	0	0	GBF1
GBP1	5.51874	6.85286	7.16952	5.79374	-1.37578	3.71655	7.92026	6.61277	-1.30749	8.27548	8.72767	6.77403	-1.22197	1.396	3.84596	3.09259	-0.72914	1.69696e-08	6.85338e-09	4.18958e-07	0.117332	0.10035	0.000468672	0.0028483	0.236816	1	1	1	0	0	1	1	0	GBP1
GBP2	5.50635	4.35939	4.15162	3.43242	-0.719198	5.48327	5.23741	4.73027	-0.507132	6.71538	6.30264	4.85583	0	3.66222	3.48204	3.0341	0	4.76491e-07	1.21569e-06	3.74747e-05	0.823657	0.000698639	0.0010773	0.00310896	0.883834	1	1	1	0	1	1	1	0	GBP2
GBP3	3.58115	2.28384	3.99301	3.09941	-0.893601	1.53838	3.91475	2.90527	-1.00948	2.19205	5.26681	3.67656	0	0.366663	2.36042	1.44577	-0.0136567	0.0196363	1.38901e-05	0.000662526	0.661433	0.407627	0.01409	0.0847671	0.498812	0	1	1	0	0	0	0	0	GBP3
GBP4	3.51682	7.73512	8.78139	7.30813	-1.47326	0.952106	4.62286	3.02544	-1.59742	8.33222	9.63109	7.80474	-3.02017	0	4.10456	2.09971	-1.18983	1.51885e-08	1.21975e-09	4.50608e-08	0.00314895	0.570093	0.000235134	0.0239269	0.123422	1	1	1	0	0	1	0	0	GBP4
GBP5	2.60127	7.33043	6.68333	5.08272	-1.60061	1.85313	2.76474	1.36004	-1.4047	8.40083	7.54066	5.39727	-3.49421	0.744159	1.73583	0.312156	-0.455212	1.31868e-08	7.86045e-08	1.01846e-05	0.00102737	0.242774	0.0489193	0.405377	0.333183	1	1	1	0	0	0	0	0	GBP5
GCA	5.59638	0.513763	0.739118	-0.0757492	-0.814867	-0.315229	1.28743	0.360833	-0.926597	0	0	0	0	0	1.74321	0	0	0.993195	0.92553	0.999982	0.874724	0.998976	0.0476361	0.999259	0.6844	0	0	0	0	0	0	0	0	GCA
GCC2	5.09275	-0.397237	0.583827	0.521246	-0.0625807	-0.689077	0.748054	0.395283	-0.352771	0	0	0	0	0	0	0	0	0.921181	0.865282	0.898615	0.997984	0.741864	0.745137	0.929978	0.966668	0	0	0	0	0	0	0	0	GCC2
GCDH	3.12875	0.394666	0.2659	0.0463883	-0.219511	-0.574271	-0.84178	-0.786853	0.0549273	0	0	0	0	0	0	0	0	0.917893	0.960398	0.994309	0.987151	0.864982	0.685794	0.72494	0.995167	0	0	0	0	0	0	0	0	GCDH
GCH1	6.23463	5.95801	6.11405	4.5827	-1.53135	5.70111	5.18162	5.24137	0.0597494	9.82303	10.1367	7.08324	-3.12827	10.4073	9.28556	9.40533	0	8.44439e-10	4.77191e-10	2.10598e-07	0.00244733	2.94069e-10	2.30777e-09	1.83851e-09	0.999993	1	1	1	0	1	1	1	0	GCH1
GCHFR	4.89971	-0.585317	-3.31839	-2.24008	1.0783	-0.702182	0.148462	0.25844	0.109978	0	-8.17034	-5.55956	0.257395	0	0	0	0	0.97617	2.09286e-08	6.89937e-06	0.399635	0.828872	0.998983	0.996243	0.999608	0	-1	-1	0	0	0	0	0	GCHFR
GCLC	5.02981	0.354828	-3.41207	-2.33884	1.07323	-2.77165e-05	-1.31313	-0.049784	1.26335	0	-8.35575	-5.86503	0.237214	0	-0.964852	0	0.848787	0.998457	1.43415e-08	3.35474e-06	0.407344	0.999999	0.172559	0.999066	0.202575	0	-1	-1	0	0	0	0	0	GCLC
GCLM	4.65763	1.01502	0.451844	0.613606	0.161762	0.751715	0.088067	-0.160835	-0.248902	0.0653654	0	0	0	0	0	0	0	0.474237	0.986176	0.948511	0.999887	0.832726	0.99947	0.997514	0.997432	0	0	0	0	0	0	0	0	GCLM
GCN1	4.07491	0.107265	-0.548514	0.0252855	0.5738	-0.298659	-0.557715	-0.65639	-0.0986745	0	0	0	0	0	0	0	0	0.998049	0.932836	0.99971	0.951149	0.995083	0.964044	0.908331	0.999577	0	0	0	0	0	0	0	0	GCN1
GCNT1	3.85405	-2.2394	-2.01943	-0.233802	1.78562	-3.85533	-2.79682	-1.65132	1.1455	-2.79687	-2.85417	0	2.30383	-3.77793	-4.87817	-1.9571	0.352701	0.00525831	0.00461518	0.994211	0.0155333	0.000519172	3.54917e-05	0.0315786	0.363853	0	-1	0	0	-1	-1	0	0	GCNT1
GCNT2	2.54022	0.977646	0.699117	-0.0445343	-0.743652	0.336872	-0.715468	-1.39176	-0.676292	0	0	0	0	0	0	-0.733986	0	0.535175	0.882975	0.999617	0.892433	0.939048	0.740155	0.235451	0.728484	0	0	0	0	0	0	0	0	GCNT2
GDAP2	3.54747	-0.570884	-0.345228	-0.423289	-0.0780615	-0.52651	0.3177	0.0803797	-0.23732	0	0	0	0	0	0	0	0	0.907611	0.985278	0.973172	0.999398	0.918468	0.99233	0.998331	0.99539	0	0	0	0	0	0	0	0	GDAP2
GDE1	4.98063	-0.555488	-0.876073	-0.469168	0.406905	-1.10193	-0.318905	0.0042139	0.323119	0	0	0	0	-0.447511	0	0	0	0.976814	0.721071	0.993607	0.996627	0.329443	0.999219	0.999998	0.999496	0	0	0	0	0	0	0	0	GDE1
GDF15	2.31433	-0.318271	-2.25166	-0.518953	1.73271	0.102007	1.5899	0.300153	-1.28974	0	-2.33351	0	1.39169	0	0.49918	0	-0.249074	0.962558	0.014588	0.906673	0.0889876	0.956335	0.330954	0.87173	0.433693	0	0	0	0	0	0	0	0	GDF15
GDI1	5.93382	0.140524	0.572023	0.575571	0.00354736	1.10604	1.00681	0.848456	-0.158357	0	0	0	0	0.500229	0.0333221	0	0	0.999929	0.987341	0.987271	1	0.310943	0.486859	0.759902	0.999966	0	0	0	0	0	0	0	0	GDI1
GDI2	7.32424	0.155931	0.134505	-0.191223	-0.325728	0.0933975	-0.124836	-0.29727	-0.172434	0	0	0	0	0	0	0	0	1	1	1	0.999999	1	1	0.999998	1	0	0	0	0	0	0	0	0	GDI2
GEM	1.60171	4.88887	0.408373	-0.460159	-0.868531	4.82903	2.74624	1.74273	-1.00351	4.86481	0	0	0	3.75151	1.63209	0.601649	-0.00400821	3.67749e-05	0.80624	0.783234	0.582971	0.000557342	0.0594645	0.295238	0.514389	1	0	0	0	1	0	0	0	GEM
GEMIN6	3.32098	-1.91991	-1.23761	-0.866583	0.371028	-1.4334	-0.225075	-0.171104	0.053971	-3.28388	-1.09351	0	0	-1.73469	0	0	0	0.00169619	0.143006	0.748663	0.995596	0.0484004	0.99991	0.999928	0.999994	-1	0	0	0	0	0	0	0	GEMIN6
GEMIN7	4.26493	-0.658413	0.692262	0.268107	-0.424154	0.396223	0.59646	0.538282	-0.0581778	0	0	0	0	0	0	0	0	0.830127	0.862503	0.991974	0.992335	0.989813	0.958866	0.971532	0.999968	0	0	0	0	0	0	0	0	GEMIN7
GEN1	2.93155	0.313127	-0.0777598	-0.181541	-0.103781	-0.388439	-1.00563	-1.45132	-0.445689	0	0	0	0	0	-0.0205438	-1.32801	0	0.969975	0.99593	0.988477	0.997826	0.978216	0.491898	0.0989015	0.937199	0	0	0	0	0	0	0	0	GEN1
GET4	4.92504	0.177929	0.30507	0.45165	0.14658	0.437269	0.34778	0.636131	0.288351	0	0	0	0	0	0	0	0	0.999701	0.999062	0.99534	0.999983	0.9969	0.999448	0.974796	0.999926	0	0	0	0	0	0	0	0	GET4
GFER	4.67798	-0.883572	0.437928	0.745492	0.307564	-0.142133	-0.288378	0.0426135	0.330991	0	0	0	0	0	0	0	0	0.67746	0.994724	0.897226	0.999861	0.999912	0.999714	0.999992	0.999658	0	0	0	0	0	0	0	0	GFER
GFM1	4.31489	0.0258133	-1.07108	-1.19863	-0.127548	0.134983	-0.595382	-0.441401	0.153981	0	-0.347633	-0.972898	0	0	0	0	0	0.999992	0.365712	0.170596	0.999786	0.999808	0.970027	0.992122	0.999746	0	0	0	0	0	0	0	0	GFM1
GFM2	3.25209	-0.00651196	0.277364	0.480719	0.203355	-0.52196	0.145463	0.228996	0.0835325	0	0	0	0	0	0	0	0	0.999622	0.984309	0.947971	0.998956	0.922841	0.998843	0.99501	0.999502	0	0	0	0	0	0	0	0	GFM2
GFPT1	4.42515	0.315206	0.964727	0.629961	-0.334765	0.20126	0.551578	0.113192	-0.438386	0	0	0	0	0	0	0	0	0.991056	0.556561	0.925427	0.999215	0.998597	0.977227	0.999622	0.995408	0	0	0	0	0	0	0	0	GFPT1
GFPT2	0.219599	2.72469	4.47577	4.03068	-0.445088	2.82241	-1.39915	0.0960483	1.4952	1.67558	3.89532	3.33965	0	1.90331	-0.338493	0	0.416863	0.0547571	0.000391509	0.00149312	0.922311	0.0353975	0.396171	0.955349	0.364103	0	1	1	0	0	0	0	0	GFPT2
GGA1	5.55794	-0.488222	-1.1203	-0.746037	0.374262	-0.25444	0.074732	0.197759	0.123027	0	-0.783121	0	0	0	0	0	0	0.998726	0.220957	0.951879	0.999777	0.999934	0.999999	0.999989	0.999999	0	0	0	0	0	0	0	0	GGA1
GGA2	4.69863	-0.765579	-1.94416	-0.848161	1.096	-0.772588	-1.02268	-0.851896	0.170782	0	-5.47117	0	0.559323	0	-0.142256	0	0	0.931054	8.51469e-06	0.848642	0.290799	0.899168	0.444087	0.808244	0.999967	0	-1	0	0	0	0	0	0	GGA2
GGA3	3.9683	-1.06257	-0.259414	-0.106647	0.152767	-0.187311	-0.314386	-0.250532	0.0638537	-0.273638	0	0	0	0	0	0	0	0.393459	0.999678	0.999972	0.999982	0.999817	0.999513	0.999582	0.99998	0	0	0	0	0	0	0	0	GGA3
GGCT	5.28709	-0.0260089	-0.425057	-1.13314	-0.708082	-0.377189	-2.07749	-1.11185	0.965644	0	0	-0.581103	0	0	-4.53997	-0.501116	0	0.999962	0.992891	0.283542	0.898188	0.995373	8.08485e-05	0.310636	0.554583	0	0	0	0	0	-1	0	0	GGCT
GGCX	4.17143	-0.291915	0.190086	0.325893	0.135807	-0.399501	-0.0370617	0.0882887	0.12535	0	0	0	0	0	0	0	0	0.99734	0.999698	0.998677	0.999984	0.997633	0.999998	0.99999	0.999994	0	0	0	0	0	0	0	0	GGCX
GGH	4.39905	0.391873	-0.0606056	0.230034	0.29064	0.225492	-0.85253	-0.314112	0.538418	0	0	0	0	0	0	0	0	0.993185	0.99984	0.999028	0.999268	0.998434	0.728581	0.995672	0.966394	0	0	0	0	0	0	0	0	GGH
GGNBP2	5.81788	0.0794894	0.213918	0.368249	0.154331	0.0538063	0.00606961	-0.130432	-0.136502	0	0	0	0	0	0	0	0	0.999999	0.999993	0.999921	1	0.999999	1	0.999998	0.999999	0	0	0	0	0	0	0	0	GGNBP2
GGT1	2.77583	-0.155107	0.31294	0.696365	0.383426	-0.13788	0.132851	0.723936	0.591085	0	0	0	0	0	0	0	0	0.998458	0.996659	0.908728	0.99928	0.978162	0.989821	0.777463	0.909729	0	0	0	0	0	0	0	0	GGT1
GGT5	0.682525	-0.342944	4.19762	4.24513	0.0475034	0.575591	4.96724	4.68267	-0.284565	0	3.57612	3.66284	0	0	4.59594	4.19742	0	0.842895	0.000847671	0.000687614	0.995986	0.735237	7.08387e-05	0.000187433	0.973606	0	1	1	0	0	1	1	0	GGT5
GHDC	2.96431	-0.116567	-2.47453	-1.75877	0.715764	-0.746449	-0.700744	-0.564765	0.135979	0	-3.89615	-2.59036	0	0	0	0	0	0.999566	0.000388942	0.00835308	0.750918	0.788945	0.867106	0.922587	0.996035	0	-1	0	0	0	0	0	0	GHDC
GHITM	7.2328	0.291485	-0.142391	-0.334687	-0.192296	0.3334	-0.262921	-0.216268	0.0466529	0	0	0	0	0	0	0	0	0.999999	1	0.999998	1	0.999997	0.999999	1	1	0	0	0	0	0	0	0	0	GHITM
GID4	3.22053	-0.562115	0.40507	0.994528	0.589458	-0.155047	0.249972	0.307725	0.0577536	0	0	0	0	0	0	0	0	0.885228	0.975004	0.507963	0.974626	0.998511	0.998279	0.995818	0.999917	0	0	0	0	0	0	0	0	GID4
GID8	4.81979	-0.58461	-0.499606	-0.159523	0.340083	0.303327	0.045949	0.094725	0.048776	0	0	0	0	0	0	0	0	0.975415	0.992895	0.999947	0.999552	0.999597	0.999996	0.999983	0.999998	0	0	0	0	0	0	0	0	GID8
GIGYF1	3.47539	-1.0836	-0.40403	-0.0122525	0.391777	0.168251	-0.267149	-0.0947485	0.172401	-0.221824	0	0	0	0	0	0	0	0.413257	0.963163	0.999769	0.981549	0.996443	0.992551	0.998447	0.997324	0	0	0	0	0	0	0	0	GIGYF1
GIGYF2	4.69921	-0.559178	-1.13002	-0.815063	0.314953	-0.0884022	-0.485669	-0.441294	0.0443748	0	-0.725021	0	0	0	0	0	0	0.99032	0.238044	0.85818	0.999576	0.999993	0.998074	0.998601	0.999998	0	0	0	0	0	0	0	0	GIGYF2
GIMAP1	2.57847	-5.49333	-1.87902	-1.65361	0.22541	-4.41293	-0.312826	-1.7213	-1.40848	-7.48818	-3.30441	-2.63439	0	-7.42571	0	-3.487	-2.02713	8.76023e-08	0.00161563	0.00757587	0.992412	1.00037e-07	0.99992	0.00104529	0.0274742	-1	-1	0	0	-1	0	-1	0	GIMAP1
GIMAP2	2.52272	-1.37656	0.923709	0.445928	-0.477781	-3.68736	0.164648	-1.20864	-1.37329	-0.983118	0	0	0	-3.80043	0	-0.445799	-0.830728	0.168126	0.615255	0.976875	0.994851	0.000491315	0.991948	0.330104	0.207544	0	0	0	0	-1	0	0	0	GIMAP2
GIMAP4	4.2197	-1.19069	1.34001	0.80455	-0.535455	-2.66368	-0.280652	-1.39091	-1.11026	-0.342512	0.871719	0	0	-3.08035	0	-0.964356	-0.278634	0.367964	0.196395	0.686024	0.934132	0.00273786	0.983839	0.172683	0.391577	0	0	0	0	-1	0	0	0	GIMAP4
GIMAP6	3.11098	-3.16252	1.3337	0.637999	-0.695701	-3.56821	0.36792	-1.16358	-1.5315	-2.05487	0.676416	0	0	-3.8561	0	-0.498786	-1.78689	0.0263214	0.252968	0.759165	0.826713	0.000429052	0.986712	0.311444	0.0438787	0	0	0	0	-1	0	0	0	GIMAP6
GIMAP7	1.07107	-3.45547	-0.0929843	-0.674578	-0.581593	-2.77253	-1.35846	-2.36384	-1.00539	-2.40514	0	0	0	-1.35053	-0.334207	-1.07791	-0.00390104	0.0126379	0.97838	0.728745	0.82764	0.0997009	0.390049	0.15356	0.578783	0	0	0	0	0	0	0	0	GIMAP7
GIMAP8	3.81676	-2.11162	1.51438	1.12725	-0.387137	-2.22164	0.896671	-0.433086	-1.32976	-1.24835	1.0741	0.262309	0	-2.03172	0	0	-1.02014	0.113546	0.147229	0.397881	0.972692	0.027234	0.622854	0.927055	0.159381	0	0	0	0	0	0	0	0	GIMAP8
GINM1	5.80733	0.580765	1.29622	1.42257	0.126351	0.627052	0.594358	0.593825	-0.000532913	0	0.911107	1.30994	0	0	0	0	0	0.882011	0.186062	0.101872	0.998538	0.83519	0.87078	0.862735	0.999983	0	0	0	0	0	0	0	0	GINM1
GINS2	2.84718	-0.0163583	-4.50528	-3.37533	1.12995	-0.842183	-2.08061	-1.20612	0.874497	0	-4.14589	-3.67735	0.131241	0	-3.9735	-0.829459	0	0.998815	0.000212388	0.000661505	0.46975	0.736348	0.000322205	0.207882	0.664992	0	-1	-1	0	0	-1	0	0	GINS2
GIPC1	5.03954	-0.418151	-0.473943	-0.25212	0.221823	-0.415156	0.0631467	0.0606386	-0.00250808	0	0	0	0	0	0	0	0	0.993045	0.990148	0.999371	0.999678	0.994865	0.999984	0.999975	1	0	0	0	0	0	0	0	0	GIPC1
GIT1	3.12611	-0.987828	-0.471992	-0.144313	0.32768	-1.00753	-0.557934	-0.724819	-0.166885	0	0	0	0	-0.0174002	0	0	0	0.509906	0.879316	0.9798	0.961615	0.493201	0.899779	0.757365	0.983774	0	0	0	0	0	0	0	0	GIT1
GIT2	5.55576	-0.803514	-0.895823	-0.431016	0.464807	-1.42435	-0.441262	-0.736825	-0.295563	0	0	0	0	-2.4943	0	0	0	0.901432	0.763228	0.999804	0.9996	0.0103156	0.999659	0.952364	0.999959	0	0	0	0	0	0	0	0	GIT2
GJA1	-0.65642	-0.342944	-0.754981	-0.386433	0.368548	0.575591	4.67988	4.63062	-0.0492663	0	0	0	0	0	3.84033	3.68908	0	0.848332	0.67167	0.829295	0.837116	0.743887	0.000448345	0.000647324	0.991525	0	0	0	0	0	1	1	0	GJA1
GJB2	2.15089	3.33285	6.38724	5.64962	-0.737615	4.37052	3.43495	3.5179	0.0829484	1.26934	3.09238	2.66404	0	1.67906	1.20223	1.19971	0	0.122655	0.00282967	0.00757092	0.755889	0.0605651	0.14076	0.142806	0.964393	0	1	0	0	0	0	0	0	GJB2
GK	5.66792	1.7955	2.06326	1.08186	-0.981394	0.137399	2.55808	1.6111	-0.946986	1.97202	2.70109	0.201662	0	0	4.37894	1.65157	0	0.0306617	0.00652693	0.421037	0.524749	0.979467	0.000119789	0.0564206	0.573367	0	1	0	0	0	1	0	0	GK
GK5	3.4583	-0.166713	0.764788	-0.483336	-1.24812	-0.876877	1.7504	0.946754	-0.803645	0	0	0	-0.998759	0	2.84015	0	0	0.992437	0.800431	0.943949	0.164391	0.615942	0.00476519	0.572119	0.81964	0	0	0	0	0	1	0	0	GK5
GLA	6.34482	0.614117	-0.110984	-0.360884	-0.2499	-0.000912903	1.07716	0.661914	-0.415247	0	0	0	0	0	0.348384	0	0	0.954238	0.999729	0.995489	0.999054	0.999995	0.365433	0.923537	0.995317	0	0	0	0	0	0	0	0	GLA
GLB1	6.08737	0.225202	-0.335392	-0.258685	0.0767069	-0.0311504	-0.0126254	0.100432	0.113057	0	0	0	0	0	0	0	0	0.999999	0.999992	0.999999	1	1	1	1	1	0	0	0	0	0	0	0	0	GLB1
GLCCI1	1.66385	-0.501143	-5.22828	-2.58695	2.64133	-4.01271	-3.51425	-3.126	0.388257	0	-5.12653	-3.09871	1.79699	-4.73407	-5.2122	-4.3142	0	0.918534	1.9536e-05	0.00262282	0.0433593	5.04157e-05	1.58334e-05	0.000140324	0.845341	0	-1	-1	0	-1	-1	-1	0	GLCCI1
GLE1	3.49112	-0.853474	0.199722	0.366455	0.166733	-0.998078	-0.288201	-0.748474	-0.460273	0	0	0	0	0	0	0	0	0.67957	0.998168	0.992805	0.999829	0.502949	0.998901	0.846127	0.987164	0	0	0	0	0	0	0	0	GLE1
GLG1	6.17385	-0.138638	-0.412877	-0.218117	0.194761	-0.0359659	0.743885	0.878916	0.13503	0	0	0	0	0	0	0	0	0.999998	0.99983	0.999996	0.999998	0.999999	0.961215	0.802324	1	0	0	0	0	0	0	0	0	GLG1
GLIPR1	6.3451	0.49285	-3.08799	-3.34411	-0.256118	-0.0135975	-1.06099	-0.2665	0.79449	0	-7.39425	-8.09714	0	0	-0.242464	0	0	0.982844	1.07016e-07	2.4327e-08	0.982571	0.999918	0.405334	0.996538	0.793746	0	-1	-1	0	0	0	0	0	GLIPR1
GLIPR2	5.4199	-0.241111	2.57814	1.87653	-0.701608	0.803819	2.87705	2.39642	-0.480636	0	6.18702	3.42638	0	0	3.69474	2.64787	0	0.993179	1.58591e-06	0.00120847	0.905702	0.62264	0.000633951	0.00735272	0.940048	0	1	1	0	0	1	0	0	GLIPR2
GLIS3	2.09746	1.69106	1.43495	1.38904	-0.0459163	1.42068	3.02567	3.09812	0.0724467	0.837813	0.530064	0.475074	0	0.346566	1.92512	1.92899	0	0.207362	0.30425	0.323704	0.989282	0.395446	0.0340879	0.0339037	0.977671	0	0	0	0	0	0	0	0	GLIS3
GLMP	6.40736	-0.182884	-1.30294	-0.701471	0.601471	-0.00540361	0.798801	0.933207	0.134406	0	-0.989181	0	0	0	0	0	0	0.994901	0.166671	0.841289	0.899048	0.999624	0.728589	0.579519	0.996968	0	0	0	0	0	0	0	0	GLMP
GLO1	5.64062	0.262994	-0.359342	-0.328514	0.030827	-0.172378	-0.661029	-0.615207	0.0458213	0	0	0	0	0	0	0	0	0.997662	0.99324	0.995401	0.999929	0.99962	0.943342	0.958137	0.999951	0	0	0	0	0	0	0	0	GLO1
GLOD4	5.03152	-0.207717	-0.719864	-0.773659	-0.0537952	0.0282557	-0.640667	-0.383031	0.257635	0	0	0	0	0	0	0	0	0.999988	0.962542	0.929414	0.999999	1	0.989508	0.999811	0.99998	0	0	0	0	0	0	0	0	GLOD4
GLRX	7.96147	1.07146	-0.274992	-0.244023	0.0309693	1.28029	0.919817	0.233738	-0.686079	0.195382	0	0	0	0.752284	0	0	0	0.42345	0.969722	0.975287	0.997786	0.229933	0.58499	0.975532	0.806254	0	0	0	0	0	0	0	0	GLRX
GLRX2	5.03311	-0.0142207	-0.253871	0.0370961	0.290968	-0.192985	-0.0329391	0.219833	0.252773	0	0	0	0	0	0	0	0	0.999991	0.999506	0.999988	0.999709	0.999744	0.999995	0.999864	0.999899	0	0	0	0	0	0	0	0	GLRX2
GLRX3	5.86741	0.0680673	-0.515213	-0.547481	-0.0322678	0.589084	-0.30739	0.11863	0.42602	0	0	0	0	0	0	0	0	0.999994	0.99526	0.993146	0.999998	0.991949	0.999894	0.999994	0.999548	0	0	0	0	0	0	0	0	GLRX3
GLRX5	5.9945	-0.505773	-1.50801	-1.01962	0.488389	-0.286702	-0.658393	-0.413868	0.244525	0	-2.89177	-0.119389	0	0	0	0	0	0.996633	0.0042347	0.453026	0.995737	0.9999	0.98121	0.999444	0.999968	0	-1	0	0	0	0	0	0	GLRX5
GLS	5.78073	0.888765	1.1787	0.491206	-0.687497	1.55745	-0.0142574	0.154622	0.16888	0	1.1064	0	0	2.84514	0	0	0	0.745224	0.140259	0.997358	0.981151	0.00471121	0.999989	0.999746	0.999908	0	0	0	0	0	0	0	0	GLS
GLT8D1	3.55321	-0.725431	-0.466069	0.0973821	0.563451	-1.30696	0.615031	0.703507	0.0884764	0	0	0	0	-1.05418	0	0	0	0.849637	0.985294	0.999874	0.979718	0.151627	0.969956	0.920243	0.999984	0	0	0	0	0	0	0	0	GLT8D1
GLTP	4.52432	-0.302941	-1.13263	-0.587102	0.545526	0.113602	0.885835	0.804022	-0.0818124	0	-0.736462	0	0	0	0	0	0	0.999766	0.234619	0.989744	0.991738	0.999657	0.717215	0.823309	0.999988	0	0	0	0	0	0	0	0	GLTP
GLUD1	6.10798	0.222399	-0.976367	-0.78151	0.194856	0.112448	-0.567035	-0.454018	0.113018	0	0	0	0	0	0	0	0	0.999999	0.571193	0.951345	0.999999	1	0.999214	0.999899	1	0	0	0	0	0	0	0	0	GLUD1
GLUL	8.44954	-0.18687	-1.19298	-0.282584	0.910398	-0.406684	1.7243	1.58163	-0.142665	0	-0.660815	0	0	0	2.31467	1.85197	0	0.994994	0.2578	0.989407	0.619643	0.952038	0.0151809	0.038756	0.996617	0	0	0	0	0	0	0	0	GLUL
GLYR1	5.20986	-0.0343984	-0.199487	0.105334	0.304821	0.0353169	-0.318655	-0.283639	0.0350163	0	0	0	0	0	0	0	0	1	0.999995	0.999999	0.999993	1	0.999991	0.999993	1	0	0	0	0	0	0	0	0	GLYR1
GM2A	7.23743	0.141632	-0.0883968	0.188343	0.27674	-0.135257	-0.0849191	0.0256257	0.110545	0	0	0	0	0	0	0	0	0.999847	0.999928	0.999735	0.999266	0.99884	0.999666	0.999892	0.999666	0	0	0	0	0	0	0	0	GM2A
GMCL1	3.509	-0.462544	-1.13066	-0.343689	0.78697	-1.87683	-0.192541	-0.366216	-0.173675	0	-0.501912	0	0	-3.40067	0	0	0	0.98001	0.31036	0.996478	0.809273	0.00128496	0.999941	0.998797	0.999965	0	0	0	0	-1	0	0	0	GMCL1
GMEB1	3.85494	0.857516	-0.749999	0.0186901	0.768689	0.816747	0.234924	0.462058	0.227134	0	0	0	0	0	0	0	0	0.680375	0.754467	0.999473	0.765824	0.78698	0.998924	0.986971	0.999661	0	0	0	0	0	0	0	0	GMEB1
GMFB	6.08277	0.137261	-0.0433097	-0.23264	-0.18933	-0.184128	-0.389482	-0.434472	-0.0449903	0	0	0	0	0	0	0	0	0.999973	0.999996	0.999907	0.999974	0.999914	0.999163	0.997898	0.999995	0	0	0	0	0	0	0	0	GMFB
GMFG	7.45795	0.139668	-1.6598	-1.54618	0.113621	0.258697	-0.127139	-0.0572307	0.0699082	0	-5.49766	-4.63912	0	0	0	0	0	1	7.99386e-06	6.3484e-05	1	0.999999	1	1	1	0	-1	-1	0	0	0	0	0	GMFG
GMIP	5.9275	-0.328387	0.313905	0.141504	-0.172401	-0.197262	0.784338	0.765074	-0.0192644	0	0	0	0	0	0	0	0	0.999934	0.999981	0.999999	1	0.999995	0.949709	0.959997	1	0	0	0	0	0	0	0	0	GMIP
GMNN	4.22182	-0.46657	-1.22658	-0.564744	0.661835	-0.702469	-0.973407	-0.878776	0.0946311	0	-0.615076	0	0	0	0	0	0	0.93631	0.272413	0.916516	0.827359	0.883123	0.546529	0.694733	0.99966	0	0	0	0	0	0	0	0	GMNN
GMPPA	4.50247	0.319122	-0.0232178	0.216218	0.239436	-0.340476	0.44393	0.567128	0.123198	0	0	0	0	0	0	0	0	0.999685	0.999998	0.999955	0.999987	0.999804	0.999777	0.997532	1	0	0	0	0	0	0	0	0	GMPPA
GMPPB	4.2903	4.40823e-05	-0.685959	-0.818775	-0.132816	-0.364696	0.564095	0.730895	0.1668	0	0	0	0	0	0	0	0	1	0.90303	0.778752	0.999465	0.994461	0.986472	0.916577	0.999979	0	0	0	0	0	0	0	0	GMPPB
GMPR	3.58564	0.326176	5.58635	4.73552	-0.85083	0.383497	1.37894	0.555139	-0.8238	0	9.35079	7.59853	0	0	1.11848	0	0	0.877292	2.03949e-09	6.91388e-08	0.850383	0.932463	0.137719	0.86358	0.713154	0	1	1	0	0	0	0	0	GMPR
GMPR2	4.56696	-0.363925	-0.808009	-0.775705	0.0323042	-0.634027	-0.451937	-0.710718	-0.258782	0	0	0	0	0	0	0	0	0.987699	0.762128	0.80101	0.999723	0.909965	0.986353	0.868131	0.996965	0	0	0	0	0	0	0	0	GMPR2
GMPS	4.31028	0.159911	-0.714149	-0.206874	0.507274	-0.718346	-0.365964	-0.170398	0.195567	0	0	0	0	0	0	0	0	0.999509	0.87567	0.999287	0.981754	0.907776	0.99905	0.999903	0.999924	0	0	0	0	0	0	0	0	GMPS
GNA12	5.63434	-0.750146	0.13427	0.665285	0.531015	1.33859	1.80138	1.77984	-0.0215439	0	0	0	0	1.31104	3.3306	3.18143	0	0.84805	0.999776	0.942635	0.990634	0.101689	0.00151824	0.00216026	0.999993	0	0	0	0	0	1	1	0	GNA12
GNA13	5.95975	1.28507	0.344038	0.136724	-0.207313	0.291262	-0.529877	-0.595934	-0.0660569	1.57962	0	0	0	0	0	0	0	0.0642395	0.99914	0.999945	0.999946	0.998833	0.984498	0.964162	0.999931	0	0	0	0	0	0	0	0	GNA13
GNA15	5.93946	-0.2605	0.492922	0.190945	-0.301977	0.506241	1.61051	1.21149	-0.399017	0	0	0	0	0	3.09749	1.05118	0	0.998037	0.987876	0.999546	0.999438	0.984826	0.0026301	0.152299	0.999184	0	0	0	0	0	1	0	0	GNA15
GNAI2	9.53524	-0.146541	-0.393707	-0.531357	-0.13765	-0.0901296	0.563876	0.296609	-0.267267	0	0	0	0	0	0	0	0	1	1	0.999997	1	1	0.999993	1	1	0	0	0	0	0	0	0	0	GNAI2
GNAI3	6.22164	0.434924	-0.336869	-0.827178	-0.49031	0.247949	0.208348	0.137543	-0.0708043	0	0	0	0	0	0	0	0	0.999993	0.999999	0.94101	0.99997	1	1	1	1	0	0	0	0	0	0	0	0	GNAI3
GNAQ	4.70105	-0.122462	-1.9032	-1.47548	0.427724	-0.125001	-0.0824903	-0.386712	-0.304222	0	-3.80726	-2.20919	0	0	0	0	0	0.999907	0.000482672	0.018944	0.984	0.999598	0.999924	0.99416	0.998488	0	-1	0	0	0	0	0	0	GNAQ
GNAS	9.15093	0.0309253	-0.964797	-0.933772	0.0310249	0.256733	0.0513807	0.257463	0.206082	0	0	0	0	0	0	0	0	1	0.647277	0.76088	1	1	1	1	1	0	0	0	0	0	0	0	0	GNAS
GNB1	7.89366	0.3699	0.35268	-0.0212791	-0.37396	0.612297	0.0345043	0.104689	0.0701852	0	0	0	0	0	0	0	0	1	1	1	1	0.999772	1	1	1	0	0	0	0	0	0	0	0	GNB1
GNB2	8.18766	0.137123	0.0286163	-0.356724	-0.38534	0.418907	0.186209	0.13157	-0.0546387	0	0	0	0	0	0	0	0	1	1	0.999999	0.999998	0.999992	1	1	1	0	0	0	0	0	0	0	0	GNB2
GNB4	6.03926	0.81617	0.266013	-0.716065	-0.982078	0.0238484	-0.238194	-0.26728	-0.0290865	0	0	0	0	0	0	0	0	0.866781	0.999918	0.946169	0.544406	0.999988	0.99981	0.999591	0.999995	0	0	0	0	0	0	0	0	GNB4
GNG10	6.25242	-0.144316	-0.331253	-0.585352	-0.254098	-0.0223965	0.563728	0.0891243	-0.474603	0	0	0	0	0	0	0	0	0.999998	0.999967	0.996881	0.999994	1	0.997998	0.999999	0.999723	0	0	0	0	0	0	0	0	GNG10
GNG11	1.69106	0.680368	2.88455	1.02668	-1.85787	-0.1066	0.752609	0.621878	-0.130731	0	1.8838	0.023738	-1.13074	0	0	0	0	0.695452	0.036847	0.533207	0.135709	0.983448	0.75688	0.826206	0.99182	0	0	0	0	0	0	0	0	GNG11
GNG12	2.88864	-0.403568	-1.87249	-3.09742	-1.22493	0.242364	-1.06664	-1.65527	-0.58863	0	-1.5997	-3.05513	-0.297764	0	-0.227053	-1.72748	0	0.91004	0.061986	0.00290584	0.388084	0.992807	0.411241	0.0490559	0.851661	0	0	-1	0	0	0	0	0	GNG12
GNG2	4.49467	0.204951	-1.84071	-1.81515	0.0255536	0.563968	0.441164	0.624132	0.182968	0	-1.60153	-1.67705	0	0	0	0	0	0.985471	0.0617787	0.0538541	0.991145	0.964533	0.990616	0.946252	0.999777	0	0	0	0	0	0	0	0	GNG2
GNG5	9.50274	0.327229	1.04455	0.591836	-0.45271	0.286013	0.0493157	-0.105742	-0.155058	0	0.505754	0	0	0	0	0	0	1	0.309032	0.999935	0.999999	1	1	1	1	0	0	0	0	0	0	0	0	GNG5
GNGT2	2.39425	-0.171384	-2.30334	-2.19137	0.111978	-0.209368	-1.98667	-1.77711	0.209557	0	-2.42518	-2.26451	0	0	-3.13088	-2.33533	0	0.983342	0.0119868	0.0168779	0.958572	0.994952	0.00243243	0.0145296	0.977612	0	0	0	0	0	-1	0	0	GNGT2
GNL1	4.15094	-0.347439	0.0899146	0.231403	0.141488	0.470277	0.388173	0.55279	0.164617	0	0	0	0	0	0	0	0	0.978216	0.998955	0.99619	0.999753	0.99098	0.997633	0.982004	0.999951	0	0	0	0	0	0	0	0	GNL1
GNL2	4.71833	0.465171	-0.161955	0.122408	0.284363	0.639623	-0.0542554	0.14485	0.199106	0	0	0	0	0	0	0	0	0.989454	0.999541	0.999799	0.999389	0.951765	0.99996	0.999793	0.999818	0	0	0	0	0	0	0	0	GNL2
GNL3	4.20985	-0.456287	-0.395693	-0.418871	-0.0231788	-0.674424	-0.960229	-0.757792	0.202437	0	0	0	0	0	0	0	0	0.937786	0.964481	0.961661	0.999492	0.880246	0.562191	0.816319	0.99685	0	0	0	0	0	0	0	0	GNL3
GNPAT	4.24067	-0.404876	-0.474558	-0.552518	-0.0779596	-0.148676	-0.0541026	-0.297381	-0.243278	0	0	0	0	0	0	0	0	0.998272	0.996851	0.991725	0.999993	0.999901	0.999993	0.999404	0.999881	0	0	0	0	0	0	0	0	GNPAT
GNPDA1	6.16479	-0.765652	-3.74893	-2.74613	1.0028	-0.32443	-1.1567	-0.766809	0.389887	0	-11.4787	-8.90438	0.0108147	0	-0.86167	0	0	0.905795	4.70188e-11	4.81297e-09	0.495734	0.999336	0.199087	0.892459	0.998522	0	-1	-1	0	0	0	0	0	GNPDA1
GNPNAT1	3.94444	0.00493045	0.689615	0.740525	0.0509106	0.17676	0.0767915	0.535985	0.459194	0	0	0	0	0	0	0	0	0.999968	0.910652	0.874814	0.999998	0.999933	0.999995	0.994779	0.999431	0	0	0	0	0	0	0	0	GNPNAT1
GNPTAB	6.235	0.231672	0.117943	0.27005	0.152107	-0.0654444	0.257905	0.27278	0.0148753	0	0	0	0	0	0	0	0	0.999981	0.999997	0.999972	0.999998	0.999962	0.999797	0.999664	0.999999	0	0	0	0	0	0	0	0	GNPTAB
GNPTG	6.62779	0.0515062	-0.475963	-0.568588	-0.0926255	0.196186	0.0985434	0.401939	0.303396	0	0	0	0	0	0	0	0	0.999998	0.998448	0.994046	0.999997	0.999784	0.999969	0.998019	0.999732	0	0	0	0	0	0	0	0	GNPTG
GNS	7.5148	0.665685	1.79892	1.48263	-0.316289	0.276133	1.54461	1.53938	-0.00523658	0	2.92554	1.76534	0	0	1.73815	1.70944	0	0.88048	0.00391869	0.0456996	0.99218	0.97754	0.0480888	0.0507271	0.999939	0	1	0	0	0	0	0	0	GNS
GOLGA1	3.03914	-0.860978	-1.00159	-0.37361	0.627983	-1.3886	0.0630049	0.0571441	-0.00586083	0	-0.00507885	0	0	-0.972445	0	0	0	0.66359	0.497998	0.984127	0.896132	0.170708	0.998982	0.998753	0.99994	0	0	0	0	0	0	0	0	GOLGA1
GOLGA2	4.93354	0.0387614	-0.00453692	-0.157705	-0.153168	-0.0844799	0.838365	0.456272	-0.382093	0	0	0	0	0	0	0	0	0.999939	0.999995	0.999725	0.999888	0.999576	0.778249	0.988916	0.998055	0	0	0	0	0	0	0	0	GOLGA2
GOLGA3	4.77201	-0.214659	-0.930821	-0.546507	0.384314	0.418998	-0.293249	-0.209278	0.0839707	0	0	0	0	0	0	0	0	0.999826	0.638643	0.989968	0.998389	0.997017	0.999392	0.999689	0.99996	0	0	0	0	0	0	0	0	GOLGA3
GOLGA4	6.29753	0.548177	1.48565	0.428452	-1.0572	0.146942	0.137042	-0.0506895	-0.187732	0	3.24214	0	-0.421735	0	0	0	0	0.995943	0.00187223	0.999451	0.338658	0.999958	0.999983	0.999994	0.999977	0	1	0	0	0	0	0	0	GOLGA4
GOLGA5	4.38256	-0.800601	0.047229	-0.00835359	-0.0555826	-0.291146	0.428739	0.261955	-0.166783	0	0	0	0	0	0	0	0	0.845346	0.999997	1	0.999999	0.999094	0.998392	0.999732	0.999983	0	0	0	0	0	0	0	0	GOLGA5
GOLGA7	5.59677	0.288124	0.398018	0.293239	-0.104779	0.725576	0.143256	0.294284	0.151028	0	0	0	0	0	0	0	0	0.999294	0.997957	0.999478	0.999991	0.919895	0.999936	0.999395	0.999964	0	0	0	0	0	0	0	0	GOLGA7
GOLGB1	5.48558	0.0472087	0.251789	0.126491	-0.125298	-0.441486	0.323732	-0.089321	-0.413053	0	0	0	0	0	0	0	0	0.999999	0.999983	0.999998	1	0.997551	0.999908	0.999995	0.999743	0	0	0	0	0	0	0	0	GOLGB1
GOLIM4	5.05566	-0.0204164	-2.15617	-1.98634	0.169833	-0.44276	-1.0994	-0.84284	0.25656	0	-5.25305	-4.7006	0	0	-0.554508	0	0	0.999997	1.43508e-05	5.46536e-05	0.998803	0.996616	0.292415	0.798947	0.99969	0	-1	-1	0	0	0	0	0	GOLIM4
GOLM1	3.54755	0.466489	2.14289	1.4235	-0.719397	-0.297605	0.556548	0.563971	0.00742295	0	1.44754	0.52483	0	0	0	0	0	0.778517	0.0812479	0.305752	0.743581	0.903845	0.831082	0.815497	0.999119	0	0	0	0	0	0	0	0	GOLM1
GOLPH3	5.49942	-0.235315	0.242685	-0.0563473	-0.299032	-0.253673	0.386841	0.0249501	-0.361891	0	0	0	0	0	0	0	0	0.999931	0.999969	0.999998	0.999976	0.999947	0.99986	1	0.999944	0	0	0	0	0	0	0	0	GOLPH3
GOLT1B	4.81577	0.181288	0.768837	0.496331	-0.272505	0.513621	0.72026	0.558017	-0.162244	0	0	0	0	0	0	0	0	0.99667	0.812599	0.968745	0.99874	0.936714	0.837187	0.925488	0.998599	0	0	0	0	0	0	0	0	GOLT1B
GON4L	4.87326	-0.694388	0.190458	0.175141	-0.0153165	0.59842	0.546066	0.503704	-0.0423624	0	0	0	0	0	0	0	0	0.883877	0.999418	0.999558	0.999994	0.950773	0.975753	0.98061	0.999979	0	0	0	0	0	0	0	0	GON4L
GON7	3.91011	-0.195016	-1.2732	-0.474885	0.798311	-0.259093	0.482249	0.487618	0.00536947	0	-0.829621	0	0	0	0	0	0	0.995378	0.207837	0.967952	0.73502	0.993559	0.980471	0.974801	0.999995	0	0	0	0	0	0	0	0	GON7
GOPC	5.04991	-0.16135	0.559425	0.447554	-0.111871	-0.457835	0.51258	0.845919	0.333339	0	0	0	0	0	0	0	0	0.999484	0.981314	0.994573	0.999988	0.990927	0.993574	0.796692	0.999816	0	0	0	0	0	0	0	0	GOPC
GORASP2	5.14962	-0.134465	-0.0618087	0.103465	0.165274	-0.107356	0.637558	0.392316	-0.245242	0	0	0	0	0	0	0	0	0.999924	0.999984	0.999977	0.999977	0.999713	0.966444	0.99712	0.999871	0	0	0	0	0	0	0	0	GORASP2
GOSR1	5.39401	0.613554	0.730572	0.803151	0.0725788	0.35196	0.679476	0.671593	-0.00788284	0	0	0	0	0	0	0	0	0.985874	0.947272	0.887569	1	0.999232	0.968111	0.967193	1	0	0	0	0	0	0	0	0	GOSR1
GOSR2	3.16512	-0.463836	-0.28966	-0.237023	0.0526371	-0.440346	-0.298298	-0.245204	0.0530943	0	0	0	0	0	0	0	0	0.937468	0.982754	0.991619	0.999241	0.948153	0.990721	0.990704	0.999257	0	0	0	0	0	0	0	0	GOSR2
GOT1	3.61851	-0.402977	-2.22539	-1.27956	0.94583	-0.471746	-0.350455	-0.4977	-0.147245	0	-3.41014	-1.02692	0	0	0	0	0	0.986214	0.00125624	0.157814	0.557443	0.991712	0.999189	0.990819	0.999915	0	-1	0	0	0	0	0	0	GOT1
GOT2	4.3523	-0.211896	-0.9954	-0.884203	0.111197	-0.561465	-1.36652	-0.618428	0.748091	0	0	0	0	0	-1.63173	0	0	0.998326	0.507162	0.68067	0.999153	0.963513	0.0584917	0.951831	0.859954	0	0	0	0	0	0	0	0	GOT2
GPAA1	5.80423	-0.553805	-0.595513	-0.477556	0.117957	-0.0601816	-0.559174	-0.352575	0.2066	0	0	0	0	0	0	0	0	0.997449	0.996008	0.999562	0.999999	1	0.998223	0.999947	0.999997	0	0	0	0	0	0	0	0	GPAA1
GPALPP1	3.31728	-0.370738	-0.700222	-0.458013	0.242208	-0.373073	-0.130026	-0.254925	-0.124898	0	0	0	0	0	0	0	0	0.99488	0.904929	0.99135	0.999327	0.978455	0.999618	0.996537	0.999579	0	0	0	0	0	0	0	0	GPALPP1
GPANK1	4.34315	-1.55003	1.40668	1.34373	-0.0629558	-1.15813	1.07298	0.768934	-0.304041	-1.01325	1.21735	1.0327	0	-0.376798	0.259101	0	0	0.161038	0.11819	0.156488	0.999782	0.354987	0.398985	0.779092	0.995813	0	0	0	0	0	0	0	0	GPANK1
GPAT3	3.38571	-0.839756	-3.55343	-1.04407	2.50936	-0.713882	-1.20127	-0.369986	0.831282	0	-4.96214	-0.161076	2.92319	0	-0.939738	0	0	0.703212	2.89585e-05	0.436753	0.00394031	0.902086	0.178783	0.997619	0.777905	0	-1	0	0	0	0	0	0	GPAT3
GPAT4	4.55776	0.166432	1.01404	0.722454	-0.291587	0.093654	0.347672	-0.231794	-0.579466	0	0.0646826	0	0	0	0	0	0	0.99888	0.474506	0.890829	0.999826	0.999796	0.998678	0.999271	0.981345	0	0	0	0	0	0	0	0	GPAT4
GPATCH11	3.16669	-0.715705	-2.10646	-0.689758	1.4167	-1.03912	-0.557054	-0.39452	0.162534	0	-3.02378	0	1.16066	-0.129974	0	0	0	0.829524	0.00312269	0.882321	0.129117	0.448885	0.964344	0.988731	0.998921	0	-1	0	0	0	0	0	0	GPATCH11
GPATCH2	3.22261	-0.0511201	-0.543823	0.219773	0.763596	-0.846757	0.0626005	-0.246281	-0.308881	0	0	0	0	0	0	0	0	0.997944	0.901986	0.993033	0.789395	0.674441	0.999708	0.99461	0.992934	0	0	0	0	0	0	0	0	GPATCH2
GPATCH2L	5.07246	-0.502695	-0.74463	-0.524951	0.219679	0.487302	-0.238171	-0.314815	-0.0766442	0	0	0	0	0	0	0	0	0.999108	0.961972	0.999208	0.999997	0.999478	0.999995	0.999965	1	0	0	0	0	0	0	0	0	GPATCH2L
GPATCH3	3.63617	-0.301411	0.874317	0.815669	-0.058648	-0.91238	0.427055	0.283179	-0.143876	0	0	0	0	0	0	0	0	0.986812	0.69465	0.771896	0.999992	0.606438	0.993793	0.997852	0.99981	0	0	0	0	0	0	0	0	GPATCH3
GPATCH4	4.34497	-0.475383	-0.750885	-0.583186	0.167699	-0.206795	-0.675741	-0.0366137	0.639128	0	0	0	0	0	0	0	0	0.944565	0.781899	0.90953	0.994778	0.994195	0.876451	0.999586	0.908578	0	0	0	0	0	0	0	0	GPATCH4
GPATCH8	4.58357	-0.674195	0.159673	0.239325	0.0796522	-0.509641	0.300509	-0.0705764	-0.371086	0	0	0	0	0	0	0	0	0.929162	0.999919	0.999804	0.999996	0.988213	0.999759	0.999977	0.999361	0	0	0	0	0	0	0	0	GPATCH8
GPBAR1	3.00173	-1.40086	-3.03072	-3.37233	-0.341607	-2.06556	-1.72721	-0.677949	1.04926	-0.74251	-2.80029	-3.17977	0	-2.97475	-2.73714	0	0.180459	0.232922	0.00522449	0.00217211	0.838168	0.00349836	0.00601864	0.892755	0.429223	0	-1	-1	0	-1	-1	0	0	GPBAR1
GPBP1	5.69065	2.05932	1.98592	1.1953	-0.790618	1.07174	0.330425	0.149884	-0.180541	8.05287	7.56216	1.47061	0	0.520482	0	0	0	2.66538e-08	7.46692e-08	0.0777856	0.975082	0.303966	0.999969	0.999997	0.999999	1	1	0	0	0	0	0	0	GPBP1
GPBP1L1	4.95671	-0.145424	0.457342	0.440855	-0.0164873	0.255432	0.341291	0.263126	-0.0781646	0	0	0	0	0	0	0	0	0.999772	0.995448	0.996488	0.999999	0.998997	0.998571	0.999088	0.999978	0	0	0	0	0	0	0	0	GPBP1L1
GPC4	0.487404	0.357921	-0.121633	-0.878508	-0.756875	0.575591	-0.386796	0.628002	1.0148	0	0	0	0	0	0	0	0.0132382	0.908774	0.974021	0.591104	0.68872	0.732687	0.820288	0.708483	0.537379	0	0	0	0	0	0	0	0	GPC4
GPCPD1	4.69815	-0.393627	-0.717828	0.752938	1.47077	-0.421845	-0.145747	0.176237	0.321984	0	0	0	2.76213	0	0	0	0	0.997428	0.918872	0.920263	0.00568866	0.99155	0.999899	0.999829	0.999548	0	0	0	0	0	0	0	0	GPCPD1
GPD2	5.15428	0.246128	2.27361	1.47011	-0.803504	0.572242	2.07832	1.50261	-0.575708	0	5.56466	2.01783	0	0	4.10536	1.8348	0	0.995907	6.81633e-06	0.0279905	0.874608	0.90828	0.000233636	0.040054	0.981677	0	1	0	0	0	1	0	0	GPD2
GPHN	3.02791	0.46284	-0.693661	0.306585	1.00025	-0.0929872	-0.587216	0.164684	0.7519	0	0	0	0.000643538	0	0	0	0	0.905142	0.74822	0.959277	0.499761	0.998134	0.919141	0.996945	0.807498	0	0	0	0	0	0	0	0	GPHN
GPI	7.42341	0.0566472	-0.768642	-0.887971	-0.119329	0.17777	0.228929	-0.128011	-0.35694	0	0	0	0	0	0	0	0	0.999976	0.876252	0.715125	0.999923	0.999848	0.999774	0.999934	0.999035	0	0	0	0	0	0	0	0	GPI
GPKOW	3.76985	0.00221374	0.919544	0.672882	-0.246662	-0.564064	0.60215	0.636049	0.0338985	0	0	0	0	0	0	0	0	0.999945	0.61771	0.882715	0.999571	0.92197	0.956126	0.932348	0.999971	0	0	0	0	0	0	0	0	GPKOW
GPN1	3.58678	0.0152474	0.114616	0.334832	0.220216	-0.521772	-0.61804	-0.206171	0.411868	0	0	0	0	0	0	0	0	0.998593	0.99158	0.96806	0.994376	0.934146	0.922488	0.9969	0.98015	0	0	0	0	0	0	0	0	GPN1
GPN2	3.95778	0.10294	1.46705	1.30337	-0.163681	-0.587386	0.606543	0.523517	-0.0830263	0	1.85718	1.20562	0	0	0	0	0	0.997352	0.0383689	0.120393	0.999984	0.949162	0.97367	0.985854	0.999987	0	0	0	0	0	0	0	0	GPN2
GPN3	5.13858	0.0046953	-0.931709	-0.793195	0.138515	-0.561178	-2.08862	-1.49934	0.589278	0	0	0	0	0	-4.69667	-2.16761	0	0.99997	0.59968	0.784647	0.998408	0.970011	5.51793e-05	0.0206475	0.943283	0	0	0	0	0	-1	0	0	GPN3
GPNMB	6.1783	0.122342	-2.33455	-2.83407	-0.499519	-0.0676308	0.806375	0.0185424	-0.787833	0	-5.80999	-7.94683	0	0	0	0	0	0.999624	3.81749e-06	3.32084e-08	0.97828	0.981853	0.666286	0.994716	0.670555	0	-1	-1	0	0	0	0	0	GPNMB
GPR107	4.76194	-0.191916	0.426836	0.35244	-0.0743957	0.651102	0.675385	0.827419	0.152035	0	0	0	0	0	0	0	0	0.999961	0.999505	0.99986	1	0.973362	0.973115	0.849258	0.999999	0	0	0	0	0	0	0	0	GPR107
GPR108	5.22149	0.120733	-0.00159059	-0.0204087	-0.0188181	0.681952	0.659902	0.820857	0.160955	0	0	0	0	0	0	0	0	0.999723	0.999998	0.999974	0.99999	0.896235	0.921097	0.771199	0.999844	0	0	0	0	0	0	0	0	GPR108
GPR132	4.56448	4.55873	3.5111	3.39729	-0.113818	4.19923	2.02173	2.81062	0.788881	11.1684	7.84037	7.48814	0	9.20945	2.8508	5.09101	0	7.89164e-11	4.1475e-08	8.74679e-08	1	2.66753e-09	0.00465078	2.12011e-05	0.866614	1	1	1	0	1	1	1	0	GPR132
GPR137	4.24284	-0.610271	0.791026	0.760097	-0.0309293	0.414264	0.923206	1.02558	0.102375	0	0	0	0	0	0	0.126074	0	0.976403	0.908362	0.936733	1	0.99218	0.649211	0.45041	0.999995	0	0	0	0	0	0	0	0	GPR137
GPR137B	6.01509	0.256193	1.20118	1.21647	0.0152904	1.88466	1.69897	2.12397	0.424999	0	1.00476	1.08347	0	2.63644	2.1329	3.4246	0	0.999099	0.162974	0.145172	0.999997	0.00754132	0.0221744	0.0012136	0.991813	0	0	0	0	0	0	1	0	GPR137B
GPR141	2.98226	-0.0386144	1.85567	0.96042	-0.895247	1.67155	2.53522	2.92105	0.385828	0	2.02118	0	0	1.13963	2.87766	3.58034	0	0.989576	0.027804	0.535637	0.662118	0.133436	0.00437441	0.000835489	0.986918	0	0	0	0	0	1	1	0	GPR141
GPR157	2.53037	0.333684	2.52228	1.86352	-0.658769	0.816712	0.678758	2.25194	1.57318	0	4.13673	2.3173	0	0	0	1.5215	0.836793	0.931337	0.000216419	0.0150966	0.952806	0.60839	0.675482	0.0715366	0.206404	0	1	0	0	0	0	0	0	GPR157
GPR160	2.90181	-0.312263	-1.32575	-0.583315	0.742436	0.0115611	0.421061	0.349969	-0.0710925	0	-0.824889	0	0	0	0	0	0	0.963722	0.209152	0.884016	0.751509	0.995842	0.850122	0.868359	0.980387	0	0	0	0	0	0	0	0	GPR160
GPR180	3.61887	0.521484	2.11705	0.335258	-1.78179	0.52259	0.719597	0.0904365	-0.62916	0	4.96942	0	-4.7874	0	0	0	0	0.964025	2.84477e-05	0.993665	4.42472e-05	0.938731	0.841744	0.997252	0.928018	0	1	0	-1	0	0	0	0	GPR180
GPR183	6.2034	4.76532	1.0626	2.20073	1.13813	-0.39658	-0.970263	-1.41235	-0.44209	15.6251	0.250866	4.93924	0.686061	0	0	-1.37634	0	1.0972e-13	0.402124	3.06054e-05	0.249924	0.982792	0.544622	0.0912893	0.960374	1	0	1	0	0	0	0	0	GPR183
GPR34	3.97832	-0.515103	-8.06413	-8.2239	-0.159773	-1.38111	-2.37373	-2.23499	0.138732	0	-6.85732	-7.01241	0	-1.79684	-6.47054	-5.57586	0	0.979697	3.52781e-07	2.50373e-07	0.931864	0.0430599	8.28136e-07	6.63744e-06	0.999307	0	-1	-1	0	0	-1	-1	0	GPR34
GPR35	4.29666	-0.0549363	-2.61257	-1.0317	1.58087	0.953749	1.9401	2.69252	0.752418	0	-1.70663	-0.0498005	0.611392	0	1.36901	2.49063	0	0.981411	0.0514559	0.482475	0.279911	0.532571	0.0925655	0.0104077	0.706383	0	0	0	0	0	0	0	0	GPR35
GPR65	5.04338	-3.60272	-1.80209	-0.605922	1.19616	-3.37253	0.769399	0.606957	-0.162442	-7.51924	-4.18328	0	1.0426	-8.31617	0	0	0	8.18373e-08	0.000193172	0.98721	0.154235	1.55406e-08	0.923156	0.989004	0.999997	-1	-1	0	0	-1	0	0	0	GPR65
GPR68	2.40643	-2.11936	-2.0311	-0.35454	1.67656	-0.67743	2.38415	1.01545	-1.3687	-1.98737	-2.13644	0	1.49899	0	3.08689	0.0311805	-1.27408	0.0297496	0.0220153	0.963626	0.0740554	0.700372	0.00269606	0.48796	0.107973	0	0	0	0	0	1	0	0	GPR68
GPR82	1.98872	-2.22608	-4.43137	-4.49916	-0.0677911	-2.52015	-0.764319	-1.11551	-0.351186	-1.92334	-4.019	-4.08351	0	-4.0237	0	-0.427119	0	0.033767	0.000289465	0.000247358	0.968343	0.000285121	0.833452	0.336724	0.985632	0	-1	-1	0	-1	0	0	0	GPR82
GPR84	7.38763	3.14037	0.87255	-0.417286	-1.28984	2.26599	4.66201	4.1061	-0.555907	5.16991	0	0	-0.725194	3.07942	9.18601	7.77529	0	1.75283e-05	0.616113	0.894292	0.237997	0.00274343	2.79058e-09	4.75515e-08	0.90691	1	0	0	0	1	1	1	0	GPR84
GPRIN3	4.9647	-1.13215	-3.39449	-2.11309	1.2814	-1.74445	-0.0202512	0.0156209	0.0358721	-0.490717	-6.08662	-3.88877	0.672876	-2.02946	0	0	0	0.314246	2.00082e-06	0.000395978	0.254029	0.0273465	0.999793	0.999804	0.999747	0	-1	-1	0	0	0	0	0	GPRIN3
GPS1	5.37551	0.156806	-0.455583	-0.2551	0.200483	-0.0146459	-0.633009	-0.35777	0.275239	0	0	0	0	0	0	0	0	0.999884	0.994487	0.999639	0.99986	0.999997	0.975541	0.999141	0.999777	0	0	0	0	0	0	0	0	GPS1
GPS2	4.35751	-0.199791	0.00641337	-0.0211802	-0.0275936	-0.495639	-0.245035	-0.0924808	0.152554	0	0	0	0	0	0	0	0	0.999617	0.999998	0.999993	0.999998	0.991041	0.999854	0.999976	0.999973	0	0	0	0	0	0	0	0	GPS2
GPSM3	7.87328	-0.157671	0.27484	0.105741	-0.169099	-0.0153779	0.633171	0.63853	0.0053587	0	0	0	0	0	0	0	0	0.999985	0.999927	0.999995	0.99999	0.999999	0.984784	0.983401	1	0	0	0	0	0	0	0	0	GPSM3
GPX3	1.98151	0.157038	-1.7548	-2.81911	-1.06431	0.0667675	-3.10546	-2.35231	0.753152	0	-1.22271	-2.41357	-0.0774	0	-3.47792	-2.48047	0	0.966803	0.117292	0.0123112	0.480039	0.994739	0.00106868	0.0106329	0.643903	0	0	0	0	0	-1	0	0	GPX3
GPX4	9.4162	-0.253432	-0.171719	-0.118581	0.053138	0.185922	-0.205854	-0.0898268	0.116027	0	0	0	0	0	0	0	0	1	1	1	1	1	1	1	1	0	0	0	0	0	0	0	0	GPX4
GRAMD1A	7.53332	2.77913	4.7446	3.76554	-0.979063	3.43117	3.73253	3.31752	-0.415015	7.02476	14.983	11.0319	0	10.575	12.0508	10.1778	0	2.394e-07	2.55781e-13	9.9422e-11	0.548069	2.18661e-10	1.85811e-11	4.42373e-10	0.998652	1	1	1	0	1	1	1	0	GRAMD1A
GRAMD2B	3.74759	3.84103	4.31404	4.07555	-0.238492	3.86464	2.55477	3.53937	0.984601	2.35501	2.78927	2.58487	0	4.24274	2.27316	3.76833	0	0.0142255	0.00544487	0.00861294	0.981652	0.000167228	0.0165879	0.000530906	0.518175	0	1	0	0	1	0	1	0	GRAMD2B
GRAMD4	3.46514	-0.673149	-5.94373	-4.2062	1.73753	-1.6691	-2.48297	-1.82924	0.653727	0	-9.77117	-10.2606	1.27853	-3.57257	-8.07555	-4.47747	0	0.97984	9.29108e-10	3.81371e-10	0.107248	0.000851127	2.54345e-08	9.41729e-05	0.939026	0	-1	-1	0	-1	-1	-1	0	GRAMD4
GRB2	8.85178	-0.206026	-0.0928892	0.0835664	0.176456	0.347375	0.740396	0.701708	-0.0386883	0	0	0	0	0	0	0	0	1	1	1	1	1	0.99546	0.998279	1	0	0	0	0	0	0	0	0	GRB2
GREM1	-0.320913	4.1144	2.95551	3.75434	0.798835	0.0483066	-0.862502	-0.393758	0.468744	3.13349	1.85464	2.76961	0	0	0	0	0	0.00243616	0.0391096	0.00563813	0.634893	0.978444	0.626137	0.825529	0.793599	1	0	1	0	0	0	0	0	GREM1
GRHPR	5.69246	-0.0527997	-0.667341	-0.860035	-0.192694	-0.0883419	-0.680432	-0.461582	0.21885	0	0	0	0	0	0	0	0	0.999999	0.980043	0.815038	0.999987	0.999996	0.974611	0.998743	0.999978	0	0	0	0	0	0	0	0	GRHPR
GRIN2D	2.46009	-0.890859	0.698911	1.41232	0.713412	-0.316438	1.13034	1.08073	-0.0496117	0	0	0.738312	0	0	0.451478	0.266944	0	0.567399	0.692692	0.234207	0.752437	0.961073	0.328035	0.396001	0.999897	0	0	0	0	0	0	0	0	GRIN2D
GRINA	8.5382	-0.119936	2.63668	2.49755	-0.139135	1.08551	2.63702	2.21557	-0.421448	0	6.64716	6.0832	0	0.312826	6.2132	4.59193	0	0.999029	5.55258e-07	2.01665e-06	0.999308	0.378681	1.49295e-06	7.12249e-05	0.98759	0	1	1	0	0	1	1	0	GRINA
GRIPAP1	5.19698	0.294889	1.00314	0.52402	-0.479115	0.263557	0.0537528	-0.178222	-0.231974	0	0.0185494	0	0	0	0	0	0	0.999578	0.492684	0.994401	0.999434	0.999806	0.999996	0.999946	0.999958	0	0	0	0	0	0	0	0	GRIPAP1
GRK2	6.06968	-0.502542	-0.082886	-0.294205	-0.211319	-0.834699	-0.120105	-0.315237	-0.195132	0	0	0	0	0	0	0	0	0.993908	0.999991	0.999779	0.999965	0.815984	0.999992	0.999786	0.999979	0	0	0	0	0	0	0	0	GRK2
GRK3	4.4803	-0.0524116	1.04146	1.26171	0.220248	-0.0975581	-0.217964	0.141221	0.359185	0	0.19543	1.25532	0	0	0	0	0	0.999779	0.423426	0.111272	0.999971	0.999055	0.99808	0.999019	0.995739	0	0	0	0	0	0	0	0	GRK3
GRK6	4.56428	-0.65572	-1.82353	-0.966108	0.857419	-0.818789	0.718096	0.596527	-0.121569	0	-3.32601	0	0	0	0	0	0	0.939668	0.00153489	0.564906	0.713522	0.803085	0.947542	0.985045	0.999996	0	-1	0	0	0	0	0	0	GRK6
GRN	9.96098	0.0734554	-0.195518	-0.310834	-0.115316	0.116298	0.106431	0.276684	0.170253	0	0	0	0	0	0	0	0	1	0.999999	0.999989	1	1	1	0.999992	0.999999	0	0	0	0	0	0	0	0	GRN
GRPEL1	5.26199	-0.615812	0.0640156	0.195895	0.131879	0.594313	0.536018	0.429378	-0.106639	0	0	0	0	0	0	0	0	0.909983	0.999665	0.998592	0.999732	0.957796	0.979745	0.991654	0.999934	0	0	0	0	0	0	0	0	GRPEL1
GRSF1	6.34229	-0.0372992	1.84298	1.70333	-0.139648	-0.143841	0.306717	0.23143	-0.0752871	0	6.09203	5.0849	0	0	0	0	0	0.999999	1.97577e-06	2.1516e-05	1	0.999992	0.999962	0.999985	1	0	1	1	0	0	0	0	0	GRSF1
GRWD1	3.64005	-0.245931	-0.432685	-0.770414	-0.337729	0.799856	-1.10168	0.2099	1.31158	0	0	0	0	0	-0.314112	0	0.997608	0.985044	0.959486	0.760337	0.981205	0.764645	0.3782	0.994868	0.164664	0	0	0	0	0	0	0	0	GRWD1
GSAP	4.03817	0.694751	-0.325199	-0.240071	0.0851283	2.60559	3.09571	2.86005	-0.235661	0	0	0	0	2.42347	3.23784	2.83039	0	0.845089	0.979436	0.990182	0.998613	0.0120384	0.00189247	0.00487569	0.99525	0	0	0	0	0	1	0	0	GSAP
GSDMA	0.412648	0.119554	-6.16695	-5.79752	0.369422	-0.0593595	-2.34205	-2.20523	0.136822	0	-5.93292	-5.65994	0	0	-1.32646	-1.17339	0	0.998312	2.88031e-06	5.46678e-06	0.829858	0.972488	0.100774	0.129092	0.936591	0	-1	-1	0	0	0	0	0	GSDMA
GSDMD	4.98135	0.467699	2.85891	2.22215	-0.636768	-0.242608	-0.103034	-0.468851	-0.365818	0	5.06554	3.30245	0	0	0	0	0	0.890726	2.25459e-05	0.00162316	0.950766	0.98889	0.998543	0.955696	0.98276	0	1	1	0	0	0	0	0	GSDMD
GSDME	4.54268	0.60069	1.28183	1.00384	-0.277984	3.67175	4.22116	3.43403	-0.787131	0	0.966365	0.0131171	0	3.17307	3.92856	2.88626	0	0.893538	0.172188	0.494827	0.997449	0.00221021	0.000360504	0.00430265	0.721263	0	0	0	0	1	1	0	0	GSDME
GSK3A	5.23469	-0.597754	-0.36475	-0.270282	0.0944678	0.228532	0.671362	0.693578	0.0222159	0	0	0	0	0	0	0	0	0.976944	0.999147	0.999811	0.999992	0.999824	0.97053	0.957579	1	0	0	0	0	0	0	0	0	GSK3A
GSK3B	5.62298	0.354746	0.351845	-0.0461894	-0.398035	-0.0242668	0.147748	-0.165671	-0.313419	0	0	0	0	0	0	0	0	0.999944	0.999961	1	0.999966	1	0.999998	0.999994	0.999976	0	0	0	0	0	0	0	0	GSK3B
GSKIP	3.66043	-0.0542089	0.125595	0.198824	0.0732293	-0.761926	0.691782	0.481831	-0.209951	0	0	0	0	0	0	0	0	0.99821	0.99701	0.994909	0.999709	0.726699	0.859273	0.952782	0.99832	0	0	0	0	0	0	0	0	GSKIP
GSN	8.15627	0.112702	-2.01529	-2.14398	-0.128693	0.172838	-1.24388	-1.00445	0.239421	0	-5.57781	-6.2974	0	0	-1.33309	-0.0242853	0	0.999974	6.60684e-06	1.23005e-06	0.999949	0.999918	0.0980794	0.490422	0.999798	0	-1	-1	0	0	0	0	0	GSN
GSPT1	6.19322	0.649093	-0.617032	-0.658265	-0.041233	0.786248	-0.619547	-0.279331	0.340216	0	0	0	0	0	0	0	0	0.982701	0.985273	0.976083	0.999998	0.911124	0.988504	0.999927	0.999863	0	0	0	0	0	0	0	0	GSPT1
GSR	5.54104	-0.0407647	-1.49664	-0.468687	1.02795	-0.0666578	-0.275448	-0.18985	0.0855978	0	-2.48408	0	0.144068	0	0	0	0	0.999993	0.010548	0.996744	0.44338	0.99996	0.999618	0.999829	0.999975	0	0	0	0	0	0	0	0	GSR
GSS	5.30903	0.0760214	-0.0935935	-0.156932	-0.0633383	0.309996	-0.174569	-0.144955	0.0296138	0	0	0	0	0	0	0	0	0.999967	0.999966	0.999921	0.999992	0.999032	0.999873	0.999861	0.999992	0	0	0	0	0	0	0	0	GSS
GSTK1	6.96638	0.0327425	0.0866929	0.102358	0.0156652	0.118375	-0.869365	-0.593795	0.27557	0	0	0	0	0	0	0	0	1	1	1	1	1	0.897461	0.999717	1	0	0	0	0	0	0	0	0	GSTK1
GSTM1	0.494257	0.382171	-2.38114	-2.15157	0.229572	-0.137264	-1.80358	-1.50592	0.297663	0	-0.825419	-0.730543	0	0	-0.319529	-0.199323	0	0.824492	0.236833	0.265431	0.918709	0.957789	0.514663	0.589044	0.920406	0	0	0	0	0	0	0	0	GSTM1
GSTM3	3.83382	2.18953	0.728395	0.336678	-0.391717	0.521252	0.77688	0.782176	0.00529632	2.10344	0	0	0	0	0	0	0	0.0235554	0.67854	0.876348	0.913005	0.791215	0.660882	0.64939	0.998912	0	0	0	0	0	0	0	0	GSTM3
GSTM4	3.44429	0.286963	-2.08313	-2.11013	-0.0270059	0.555192	0.370555	1.35932	0.988764	0	-2.04855	-2.06955	0	0	0	0.625803	0	0.967005	0.0263215	0.0252301	0.990108	0.76804	0.865212	0.269176	0.509516	0	0	0	0	0	0	0	0	GSTM4
GSTO1	8.42107	0.130822	-0.108722	-0.339747	-0.231026	0.13584	1.37479	1.14494	-0.22985	0	0	0	0	0	3.19501	1.23029	0	1	1	0.999996	1	1	0.00209234	0.115798	1	0	0	0	0	0	1	0	0	GSTO1
GSTP1	9.60735	-0.0796206	-1.03524	-0.686096	0.349145	0.144514	-0.256449	0.0560978	0.312547	0	-0.205362	0	0	0	0	0	0	0.999991	0.41959	0.960052	0.999508	0.999971	0.999863	0.999994	0.999709	0	0	0	0	0	0	0	0	GSTP1
GSTZ1	4.58285	-0.146812	0.399195	0.247564	-0.151631	-0.124754	-0.223325	-0.0469005	0.176425	0	0	0	0	0	0	0	0	0.999777	0.99787	0.999702	0.999988	0.999924	0.99986	0.999988	0.999963	0	0	0	0	0	0	0	0	GSTZ1
GTDC1	3.59215	0.362764	0.839221	0.63088	-0.208341	0.408972	1.09753	0.659358	-0.438176	0	0	0	0	0	0.30534	0	0	0.976548	0.712941	0.89678	0.999476	0.93584	0.381491	0.828288	0.974236	0	0	0	0	0	0	0	0	GTDC1
GTF2A1	4.157	0.438346	-0.363872	-0.0133026	0.350569	-0.859901	-0.0212872	-0.103074	-0.0817869	0	0	0	0	0	0	0	0	0.983477	0.989352	0.999935	0.995707	0.675471	0.999899	0.999036	0.999818	0	0	0	0	0	0	0	0	GTF2A1
GTF2A2	6.65709	-0.0235829	-0.496619	-0.471399	0.0252199	-0.172644	0.00773619	0.289059	0.281323	0	0	0	0	0	0	0	0	1	0.999911	0.999954	1	1	1	0.999999	0.999999	0	0	0	0	0	0	0	0	GTF2A2
GTF2B	5.88602	2.37645	1.33454	0.571548	-0.762997	0.82557	0.305418	0.365153	0.0597348	7.79847	1.86352	0	0	0	0	0	0	4.52844e-08	0.0379034	0.984969	0.936696	0.836512	0.99975	0.999259	0.999998	1	0	0	0	0	0	0	0	GTF2B
GTF2E2	5.14488	-0.0839534	0.928891	0.616807	-0.312084	-0.135241	0.344636	0.280287	-0.0643485	0	0	0	0	0	0	0	0	0.999979	0.667294	0.985756	0.999979	0.999937	0.999681	0.999818	0.999999	0	0	0	0	0	0	0	0	GTF2E2
GTF2F1	6.09004	-0.350651	0.148082	-0.178367	-0.32645	-0.520125	-0.336156	-0.380109	-0.0439536	0	0	0	0	0	0	0	0	0.997628	0.999898	0.999827	0.999479	0.994043	0.999724	0.999363	0.999998	0	0	0	0	0	0	0	0	GTF2F1
GTF2F2	4.86342	0.554837	0.362391	0.475673	0.113282	0.416486	0.424347	0.663668	0.239321	0	0	0	0	0	0	0	0	0.981359	0.998059	0.993503	0.999987	0.988806	0.992621	0.929445	0.99964	0	0	0	0	0	0	0	0	GTF2F2
GTF2H1	4.38946	0.0917527	0.524451	0.252738	-0.271713	0.287091	0.507079	0.325048	-0.182031	0	0	0	0	0	0	0	0	0.99923	0.970885	0.997401	0.999322	0.994204	0.976208	0.993179	0.999528	0	0	0	0	0	0	0	0	GTF2H1
GTF2H3	4.28932	0.299275	0.958687	0.776824	-0.181863	-0.395236	-0.117539	0.257791	0.37533	0	0	0	0	0	0	0	0	0.998546	0.584089	0.870638	0.999996	0.995902	0.99997	0.99978	0.99938	0	0	0	0	0	0	0	0	GTF2H3
GTF2H5	5.8758	0.143361	-0.133092	0.0820271	0.215119	-0.0836287	0.216328	0.2847	0.0683727	0	0	0	0	0	0	0	0	0.999998	0.999999	1	0.999998	0.999999	0.999998	0.99999	1	0	0	0	0	0	0	0	0	GTF2H5
GTF2I	6.16828	-0.157437	-0.311823	-0.558481	-0.246658	-0.33509	-0.626309	-0.572088	0.054221	0	0	0	0	0	0	0	0	0.999995	0.999947	0.996729	0.999988	0.999903	0.992418	0.996207	1	0	0	0	0	0	0	0	0	GTF2I
GTF3A	5.94177	-0.18113	-1.20349	-0.913835	0.289653	-0.295899	-0.546959	-0.414518	0.132441	0	-0.950283	0	0	0	0	0	0	0.99972	0.176151	0.660519	0.998447	0.998807	0.985035	0.996183	0.99991	0	0	0	0	0	0	0	0	GTF3A
GTF3C1	4.54583	-0.0526995	-0.140961	0.0733279	0.214289	-0.445178	0.0829814	0.369653	0.286671	0	0	0	0	0	0	0	0	0.999944	0.999855	0.999963	0.999916	0.990342	0.999981	0.998772	0.99986	0	0	0	0	0	0	0	0	GTF3C1
GTF3C2	4.10616	-0.804575	-0.683763	-0.819362	-0.135599	-1.08995	-0.87581	-0.736671	0.139139	0	0	0	0	-0.387469	0	0	0	0.772068	0.90472	0.774644	0.99949	0.351068	0.726361	0.886184	0.999711	0	0	0	0	0	0	0	0	GTF3C2
GTF3C3	3.87387	-0.404938	0.36577	0.0766692	-0.289101	-0.817705	-0.644276	-0.543482	0.100794	0	0	0	0	0	0	0	0	0.969273	0.987443	0.99917	0.998164	0.760121	0.939239	0.965568	0.999583	0	0	0	0	0	0	0	0	GTF3C3
GTF3C5	3.94609	-1.37864	-0.0357354	0.0237911	0.0595265	-1.20532	-0.319219	-0.325443	-0.00622384	-1.22565	0	0	0	-0.857497	0	0	0	0.116652	0.999883	0.999939	0.999959	0.200212	0.999376	0.998753	0.999998	0	0	0	0	0	0	0	0	GTF3C5
GTF3C6	6.84698	0.125758	-0.245194	-0.126653	0.11854	0.0598559	0.120659	0.183202	0.0625427	0	0	0	0	0	0	0	0	1	1	1	1	1	1	1	1	0	0	0	0	0	0	0	0	GTF3C6
GTPBP1	4.16915	2.20293	2.71597	1.91607	-0.799904	0.998391	0.384965	0.460175	0.0752095	3.27875	4.79296	2.52245	0	0	0	0	0	0.00171697	4.36541e-05	0.00969987	0.866073	0.502305	0.985079	0.967941	0.999653	1	1	0	0	0	0	0	0	GTPBP1
GTPBP2	3.89469	0.309278	1.82079	1.41816	-0.402633	0.532849	0.71219	-0.00175524	-0.713945	0	2.50875	1.26539	0	0	0	0	0	0.958485	0.00999518	0.109492	0.99627	0.938833	0.852771	0.999952	0.851532	0	1	0	0	0	0	0	0	GTPBP2
GTPBP4	5.8008	1.52708	1.27988	0.879668	-0.400212	1.16538	0.267724	0.630795	0.36307	2.50255	1.33794	0	0	0.871681	0	0	0	0.0101314	0.0972985	0.712481	0.999155	0.196403	0.999599	0.967106	0.99935	0	0	0	0	0	0	0	0	GTPBP4
GTPBP6	4.70033	-0.178484	-0.30983	-0.0509091	0.258921	0.207139	-0.777735	-0.539599	0.238136	0	0	0	0	0	0	0	0	0.999165	0.997278	0.999927	0.999316	0.999469	0.842813	0.974346	0.998709	0	0	0	0	0	0	0	0	GTPBP6
GTPBP8	3.50569	-0.822736	-0.0230782	0.0122321	0.0353103	-0.991751	-0.261125	0.127658	0.388783	0	0	0	0	0	0	0	0	0.712171	0.999787	0.999908	0.999925	0.509202	0.996723	0.999032	0.991934	0	0	0	0	0	0	0	0	GTPBP8
GTSE1	2.36125	-0.969977	-5.28229	-4.23588	1.04642	-1.21113	-3.55737	-3.21034	0.347029	0	-5.3835	-4.63841	0.0463498	-1.01011	-9.06697	-7.58615	0	0.530178	1.05339e-05	6.3679e-05	0.508312	0.161716	3.50876e-09	7.09491e-08	0.956504	0	-1	-1	0	0	-1	-1	0	GTSE1
GUCD1	4.80034	-0.0105977	0.447725	0.472979	0.025254	0.603237	0.369505	0.250757	-0.118749	0	0	0	0	0	0	0	0	0.999992	0.996099	0.995179	0.999999	0.975684	0.998917	0.999636	0.999989	0	0	0	0	0	0	0	0	GUCD1
GUCY1B1	1.00028	0.121661	3.75586	2.49895	-1.2569	0.744957	-2.88432	-2.36793	0.516394	0	3.83223	2.01492	-0.846192	0	-2.27378	-1.59266	0	0.942528	0.000454892	0.0282084	0.203283	0.676761	0.0166063	0.0631247	0.75576	0	1	0	0	0	0	0	0	GUCY1B1
GUF1	3.33432	-0.149903	-0.506815	-0.374742	0.132073	-0.0302801	-0.19876	0.32227	0.521031	0	0	0	0	0	0	0	0	0.98997	0.921839	0.965915	0.996418	0.998034	0.990369	0.974342	0.936902	0	0	0	0	0	0	0	0	GUF1
GUK1	8.03036	-0.472217	0.0207287	-0.017338	-0.0380667	0.0219073	0.0871192	0.0179766	-0.0691426	0	0	0	0	0	0	0	0	0.999996	1	1	1	1	1	1	1	0	0	0	0	0	0	0	0	GUK1
GUSB	5.88463	0.426192	-0.0952942	-0.261219	-0.165925	0.0526718	-1.23981	-0.997189	0.242618	0	0	0	0	0	-1.39503	0	0	0.999545	0.999998	0.999967	0.999996	0.999996	0.0884733	0.506282	0.999799	0	0	0	0	0	0	0	0	GUSB
GXYLT1	4.05026	-1.00483	0.823816	1.01075	0.18693	-0.269906	0.569856	0.696088	0.126231	-0.0115104	0	0.0364379	0	0	0	0	0	0.495505	0.718329	0.485631	0.99961	0.986734	0.941868	0.862653	0.999593	0	0	0	0	0	0	0	0	GXYLT1
GYG1	5.44288	-0.250479	0.0144878	-0.183681	-0.198169	-0.0587625	-0.125863	-0.225177	-0.0993139	0	0	0	0	0	0	0	0	0.999905	1	0.999982	0.999993	0.999998	0.999998	0.99998	0.999999	0	0	0	0	0	0	0	0	GYG1
GYPC	7.11098	-0.122813	1.81874	1.14785	-0.670884	0.562239	0.958576	0.565862	-0.392714	0	4.22742	0.760446	0	0	0	0	0	0.999887	0.000173434	0.227535	0.954967	0.95751	0.571139	0.959954	0.995782	0	1	0	0	0	0	0	0	GYPC
GYS1	4.46015	-0.195698	1.77967	1.66343	-0.116244	1.16771	0.811989	-0.171098	-0.983087	0	2.50368	2.13639	0	0.703634	0	0	0	0.97886	0.0101065	0.0220164	0.999935	0.244525	0.789876	0.99801	0.53053	0	1	0	0	0	0	0	0	GYS1
H1F0	6.90933	-0.0201201	2.59942	3.69319	1.09377	-0.239823	2.59644	2.7746	0.178155	0	4.17877	7.07846	0.312995	0	4.41239	4.89588	0	0.996992	0.000195312	2.12733e-07	0.378618	0.959528	0.000110393	3.3999e-05	0.994147	0	1	1	0	0	1	1	0	H1F0
H1FX	7.59298	0.356994	1.73543	2.03091	0.295479	0.0303098	0.988908	0.964032	-0.024876	0	2.93108	4.11982	0	0	0	0	0	0.988964	0.00386907	0.000225536	0.997485	0.999799	0.518205	0.558565	0.999939	0	1	1	0	0	0	0	0	H1FX
H2AFJ	7.31347	0.21557	0.548241	1.31983	0.771591	0.297315	0.846303	1.04153	0.195228	0	0	1.76022	0	0	0	0.233159	0	0.999785	0.988762	0.0461411	0.905972	0.999493	0.801817	0.408898	0.999962	0	0	0	0	0	0	0	0	H2AFJ
H2AFV	7.70527	-0.17436	-0.719975	-0.244218	0.475757	-0.0329712	-0.786543	-0.585099	0.201444	0	0	0	0	0	0	0	0	1	0.997297	1	0.999997	1	0.98591	0.999921	1	0	0	0	0	0	0	0	0	H2AFV
H2AFX	4.92822	-0.922319	-1.29656	-0.917457	0.379099	-1.56381	-2.49369	-1.94389	0.549806	0	-1.56521	0	0	-3.54882	-9.2194	-5.84879	0	0.656007	0.0659102	0.677177	0.998228	0.000901143	2.61691e-09	3.48501e-06	0.989672	0	0	0	0	-1	-1	-1	0	H2AFX
H2AFY	7.64113	-0.138203	-2.46488	-1.49081	0.974068	0.12268	0.263281	0.43687	0.173589	0	-11.9058	-4.27073	0	0	0	0	0	1	2.34371e-11	0.000156026	0.581653	1	0.999999	0.999959	1	0	-1	-1	0	0	0	0	0	H2AFY
H2AFY2	2.543	0.264963	3.28244	2.78925	-0.493193	-0.371227	-0.700505	-0.522663	0.177842	0	3.32929	2.59888	0	0	0	0	0	0.878633	0.00152435	0.00820495	0.960239	0.824334	0.670579	0.756057	0.919066	0	1	0	0	0	0	0	0	H2AFY2
H2AFZ	8.46136	0.160244	-1.79125	-1.52852	0.262731	-0.0852042	-1.59183	-1.33329	0.258543	0	-5.88563	-3.98224	0	0	-4.53401	-2.5489	0	0.999999	3.19665e-06	0.000315424	0.999991	1	8.2033e-05	0.00915282	0.999994	0	-1	-1	0	0	-1	0	0	H2AFZ
H3F3A	9.34342	0.168113	-1.07455	-0.944721	0.129831	0.247596	0.207172	0.0862871	-0.120885	0	-0.82231	0	0	0	0	0	0	1	0.209867	0.726268	1	1	1	1	1	0	0	0	0	0	0	0	0	H3F3A
H3F3B	9.84609	2.06809	1.68209	1.32749	-0.3546	0.944137	0.821789	0.604318	-0.217471	10.8763	6.94646	3.3349	0	0	0	0	0	1.29691e-10	2.84592e-07	0.00150283	0.999999	0.710461	0.957506	0.999693	1	1	1	1	0	0	0	0	0	H3F3B
H6PD	3.72068	-0.20308	2.04115	1.74049	-0.300667	-0.219249	1.88085	1.85676	-0.0240864	0	3.54218	2.50904	0	0	3.09481	2.92433	0	0.981105	0.000915641	0.00998885	0.999871	0.971975	0.0026466	0.00392964	0.999987	0	1	0	0	0	1	1	0	H6PD
HACD2	3.52047	0.307789	-1.40562	-0.870727	0.534895	-0.432567	-0.359576	-0.218387	0.14119	0	-1.3765	0	0	0	0	0	0	0.996794	0.0912654	0.694945	0.936893	0.978605	0.994516	0.997452	0.998917	0	0	0	0	0	0	0	0	HACD2
HACD3	4.96581	0.0393722	-1.54216	-1.26423	0.27793	-0.0860862	-0.401986	-0.0563594	0.345627	0	-2.2139	-1.16455	0	0	0	0	0	0.999961	0.0187594	0.128343	0.995254	0.999921	0.997564	0.999973	0.999119	0	0	0	0	0	0	0	0	HACD3
HACD4	3.58995	-0.558418	0.624713	1.33285	0.708137	-0.0215634	-0.739825	-0.764563	-0.0247375	0	0	0.732988	0	0	0	0	0	0.77963	0.780868	0.235675	0.817173	0.998957	0.762264	0.716285	0.996484	0	0	0	0	0	0	0	0	HACD4
HADH	4.04868	-0.0909147	-4.23527	-2.82087	1.4144	0.0174876	-2.54674	-2.02502	0.521721	0	-8.07431	-6.87664	0.925775	0	-8.14156	-5.33674	0	0.99999	2.55032e-08	3.32267e-07	0.182319	1	2.22018e-08	1.17404e-05	0.978137	0	-1	-1	0	0	-1	-1	0	HADH
HADHA	7.15276	0.138686	-1.02493	-1.10591	-0.0809812	0.0755499	-0.815529	-0.868374	-0.0528447	0	-0.221268	-0.943898	0	0	0	0	0	1	0.413463	0.177742	1	1	0.940607	0.866206	1	0	0	0	0	0	0	0	0	HADHA
HADHB	5.91648	0.10735	-1.08465	-1.28357	-0.198918	0.425235	-0.1005	-0.328414	-0.227914	0	-0.631132	-2.10736	0	0	0	0	0	1	0.267232	0.0233621	0.999996	0.999714	0.999999	0.999924	0.999992	0	0	0	0	0	0	0	0	HADHB
HAGH	5.84058	0.254589	-0.196912	-0.032255	0.164657	0.0546668	-0.394949	-0.0738872	0.321062	0	0	0	0	0	0	0	0	0.999426	0.999708	0.999983	0.999906	0.999899	0.995572	0.999891	0.998412	0	0	0	0	0	0	0	0	HAGH
HAGHL	2.53291	-0.166048	-3.29146	-2.80028	0.491179	-0.0713376	-1.81562	-1.44226	0.373368	0	-3.12707	-2.94646	0	0	-1.38369	-0.713196	0	0.98399	0.00245769	0.00373588	0.767891	0.985584	0.0902197	0.241966	0.837083	0	-1	-1	0	0	0	0	0	HAGHL
HAMP	1.65857	-0.000831494	-1.26696	-3.06238	-1.79543	0.0483066	5.56458	3.27221	-2.29237	0	-0.639727	-3.23766	-1.1986	0	4.82237	2.12135	-2.25626	0.999953	0.264491	0.00189316	0.121905	0.97851	4.09339e-05	0.0230151	0.017175	0	0	-1	0	0	1	0	0	HAMP
HAPLN3	1.63324	5.15398	6.59611	4.99998	-1.59613	1.31444	3.42822	2.16218	-1.26604	4.57666	6.25546	4.42736	-2.62713	0.272228	2.61729	1.06723	-0.362406	7.43384e-05	1.36539e-06	0.000106993	0.0076992	0.422782	0.00791501	0.152846	0.362951	1	1	1	0	0	0	0	0	HAPLN3
HARS	4.98635	-0.0874967	1.79623	1.07722	-0.719006	-0.255237	0.237812	0.0914214	-0.146391	0	3.44832	0.326984	0	0	0	0	0	0.998755	0.00114672	0.373387	0.945415	0.998595	0.999595	0.999897	0.999922	0	1	0	0	0	0	0	0	HARS
HARS2	3.38586	-1.8182	0.895416	0.786239	-0.109177	-1.11346	0.940496	0.770069	-0.170427	-1.79432	0	0	0	-0.264338	0	0	0	0.0432672	0.649146	0.782949	0.99994	0.397023	0.578641	0.763447	0.999091	0	0	0	0	0	0	0	0	HARS2
HAS1	-0.35795	0.181128	-0.754981	-0.914754	-0.159773	2.84579	4.05093	5.78798	1.73705	0	0	0	0	1.10351	1.90995	3.1829	0.94025	0.939281	0.751014	0.700642	0.946464	0.156557	0.0368998	0.00223927	0.179689	0	0	0	0	0	0	1	0	HAS1
HAT1	4.61139	0.099986	-1.46922	-1.64163	-0.172412	0.016262	-0.588925	-0.497239	0.0916865	0	-2.11376	-2.86024	0	0	0	0	0	0.999958	0.0230593	0.00455156	0.998713	0.999999	0.991649	0.997068	0.999994	0	0	-1	0	0	0	0	0	HAT1
HAUS1	4.57451	-0.196503	-0.32848	-0.24977	0.0787097	-0.631872	-0.311225	-0.296887	0.0143379	0	0	0	0	0	0	0	0	0.998851	0.996565	0.998808	0.999918	0.954831	0.999406	0.999286	0.999997	0	0	0	0	0	0	0	0	HAUS1
HAUS2	4.47919	-0.00232813	0.17227	-0.0342825	-0.206553	0.152513	-0.443259	-0.342636	0.100623	0	0	0	0	0	0	0	0	0.999999	0.999951	0.999995	0.999979	0.999925	0.99767	0.999112	0.999979	0	0	0	0	0	0	0	0	HAUS2
HAUS4	4.95858	0.0507778	0.199926	0.161923	-0.0380033	-0.0233788	-0.677804	-0.533212	0.144592	0	0	0	0	0	0	0	0	0.999992	0.999954	0.999976	1	0.999999	0.974826	0.995918	0.99999	0	0	0	0	0	0	0	0	HAUS4
HAUS6	3.51613	-0.421342	-0.720023	-0.366128	0.353894	-0.246981	-0.51113	-0.957034	-0.445904	0	0	0	0	0	0	0	0	0.977612	0.849487	0.99167	0.992661	0.997551	0.980991	0.565811	0.983513	0	0	0	0	0	0	0	0	HAUS6
HAVCR2	5.52473	-1.36883	0.0474854	0.322221	0.274736	-0.292838	0.661228	0.0658435	-0.595385	-1.58083	0	0	0	0	0	0	0	0.0641016	0.999973	0.999039	0.999722	0.993957	0.928266	0.999725	0.969173	0	0	0	0	0	0	0	0	HAVCR2
HAX1	5.99719	-0.346291	0.839222	0.757329	-0.0818935	-0.130043	0.188081	0.107685	-0.080396	0	0	0	0	0	0	0	0	0.999929	0.889076	0.96498	1	0.999999	0.999999	1	1	0	0	0	0	0	0	0	0	HAX1
HBEGF	4.15459	-0.794594	0.362824	-0.721456	-1.08428	-0.335419	-1.39285	-1.75291	-0.360061	0	0	0	-0.181882	0	-1.32264	-2.23761	0	0.629608	0.896538	0.687652	0.428761	0.984069	0.0997778	0.0178543	0.959011	0	0	0	0	0	0	0	0	HBEGF
HBP1	5.49777	0.530189	0.887991	0.799844	-0.0881473	0.785029	0.856352	0.882077	0.0257247	0	0	0	0	0	0	0	0	0.96719	0.683774	0.803071	0.999957	0.79423	0.722853	0.682053	0.99997	0	0	0	0	0	0	0	0	HBP1
HBS1L	4.37021	0.252072	-0.488064	-0.177891	0.310174	0.0811862	-0.373772	-0.467227	-0.0934556	0	0	0	0	0	0	0	0	0.999733	0.992777	0.999911	0.999643	0.999961	0.998979	0.99394	0.999967	0	0	0	0	0	0	0	0	HBS1L
HCAR2	1.0603	8.15627	2.72803	1.48875	-1.23928	4.32888	2.21374	2.81672	0.602984	7.53657	1.59865	0.408284	-0.262324	3.40738	1.07228	1.6739	0	8.00371e-08	0.0632343	0.368255	0.408996	0.00127342	0.15239	0.055136	0.713188	1	0	0	0	1	0	0	0	HCAR2
HCAR3	2.10465	7.54379	2.40312	2.34586	-0.0572612	5.64394	4.91715	5.36035	0.443204	5.38692	1.02605	0.985949	0	3.82501	3.18676	3.5628	0	1.06466e-05	0.168461	0.178776	0.973113	0.000470816	0.00217486	0.000887784	0.878698	1	0	0	0	1	1	1	0	HCAR3
HCCS	4.48628	-0.156155	-0.341276	-0.191376	0.1499	0.107614	0.249568	0.496137	0.246569	0	0	0	0	0	0	0	0	0.998939	0.994342	0.999054	0.999701	0.999941	0.999845	0.995137	0.999936	0	0	0	0	0	0	0	0	HCCS
HCFC1	5.61554	-0.753205	-0.0071487	-0.14719	-0.140041	-0.503667	-0.461551	-0.311174	0.150378	0	0	0	0	0	0	0	0	0.869615	0.999997	0.999902	0.999964	0.991936	0.997	0.99952	0.999961	0	0	0	0	0	0	0	0	HCFC1
HCFC1R1	6.08719	-0.148844	-1.64921	-1.17968	0.469535	-0.149219	-0.126556	0.333553	0.460109	0	-4.49166	-1.31701	0	0	0	0	0	0.999999	9.09663e-05	0.100701	0.999217	0.999994	0.999998	0.999948	0.999747	0	-1	0	0	0	0	0	0	HCFC1R1
HCG18	3.48007	-1.59244	0.053031	0.416522	0.363491	0.365648	0.332523	0.54041	0.207887	-1.63021	0	0	0	0	0	0	0	0.0586536	0.999753	0.990137	0.998264	0.987516	0.993008	0.959301	0.999243	0	0	0	0	0	0	0	0	HCG18
HCK	7.9047	0.568309	1.63702	1.23139	-0.405633	1.06459	1.49906	1.54777	0.0487113	0	4.39699	1.59438	0	0.43052	3.41642	3.73977	0	0.996098	0.000114623	0.0625666	0.999878	0.335505	0.00123754	0.000568448	1	0	1	0	0	0	1	1	0	HCK
HCLS1	7.7735	-0.00299404	-0.756976	-0.672332	0.0846437	-0.00629814	0.0949539	0.245964	0.15101	0	0	0	0	0	0	0	0	1	0.974615	0.994828	1	1	1	0.999999	1	0	0	0	0	0	0	0	0	HCLS1
HCST	7.45318	0.322177	-0.184792	-0.78107	-0.596278	0.026284	-2.13433	-2.24632	-0.111985	0	0	0	0	0	-3.84796	-4.07927	0	0.987951	0.996091	0.776766	0.919224	0.999544	0.000437259	0.000248988	0.996124	0	0	0	0	0	-1	-1	0	HCST
HDAC1	5.46186	0.235636	-0.342665	0.100501	0.443166	0.0879753	-0.0917009	-0.221226	-0.129525	0	0	0	0	0	0	0	0	0.999659	0.998522	0.999961	0.997691	0.999988	0.999993	0.999924	0.99999	0	0	0	0	0	0	0	0	HDAC1
HDAC10	3.33965	0.145784	-0.683191	-0.631329	0.0518616	-0.0646923	-0.605969	-0.036939	0.56903	0	0	0	0	0	0	0	0	0.999255	0.890344	0.92533	0.999744	0.999826	0.953765	0.999925	0.970253	0	0	0	0	0	0	0	0	HDAC10
HDAC2	6.06189	0.153314	-0.106585	-0.221715	-0.115131	0.397767	-0.238946	0.0202865	0.259233	0	0	0	0	0	0	0	0	0.999996	0.999999	0.999991	0.999999	0.999902	0.999996	1	0.999997	0	0	0	0	0	0	0	0	HDAC2
HDAC3	5.07419	-1.38735	-1.08724	-0.949526	0.137716	-0.233827	0.151924	0.326507	0.174582	-1.9045	-0.478909	0	0	0	0	0	0	0.0350083	0.318367	0.61147	0.999948	0.999516	0.999951	0.999332	0.999974	0	0	0	0	0	0	0	0	HDAC3
HDAC5	3.85599	-0.809761	-2.18271	-0.368859	1.81385	-0.904804	0.0539076	-0.0523051	-0.106213	0	-3.23915	0	2.30407	0	0	0	0	0.747799	0.00188551	0.992476	0.0155255	0.637507	0.999937	0.999877	0.999868	0	-1	0	0	0	0	0	0	HDAC5
HDAC6	3.78885	0.265665	0.53064	0.525628	-0.00501182	-0.220772	-0.340672	-0.549514	-0.208842	0	0	0	0	0	0	0	0	0.987899	0.943293	0.946903	0.999989	0.995065	0.990319	0.916709	0.991378	0	0	0	0	0	0	0	0	HDAC6
HDAC7	3.86845	-2.08297	-0.0542426	-0.18083	-0.126587	-0.781648	-0.232367	-0.814849	-0.582482	-2.28995	0	0	0	0	0	0	0	0.0159962	0.99881	0.994915	0.998764	0.755796	0.997874	0.744754	0.933252	0	0	0	0	0	0	0	0	HDAC7
HDAC8	3.85693	-0.288559	-0.163559	0.178854	0.342413	-0.252246	0.171576	0.0699468	-0.101629	0	0	0	0	0	0	0	0	0.995324	0.999145	0.999333	0.998351	0.995577	0.99909	0.999504	0.999792	0	0	0	0	0	0	0	0	HDAC8
HDAC9	1.82352	0.494118	-3.24485	-3.03846	0.20639	0.577325	-1.66392	-1.57075	0.0931688	0	-3.0521	-2.95576	0	0	-1.39335	-1.09366	0	0.884332	0.00292793	0.0036586	0.903331	0.880177	0.0887293	0.143005	0.968456	0	-1	-1	0	0	0	0	0	HDAC9
HDDC2	4.58267	-0.48597	-0.668887	-0.948924	-0.280038	-0.316176	-0.143524	0.0635313	0.207056	0	0	0	0	0	0	0	0	0.935767	0.845758	0.561912	0.982506	0.982329	0.997839	0.99909	0.997163	0	0	0	0	0	0	0	0	HDDC2
HDDC3	3.49145	-0.559178	-1.58954	-0.893752	0.695785	-1.54482	-1.9462	-1.19094	0.755262	0	-2.47113	0	0	-2.12697	-3.84354	-0.869537	0	0.975705	0.0108494	0.697761	0.89459	0.0224452	0.00044198	0.196976	0.812765	0	0	0	0	0	-1	0	0	HDDC3
HDGF	6.75879	-0.207318	0.391962	0.357738	-0.0342235	1.01891	1.04712	0.914492	-0.132625	0	0	0	0	0.142042	0.366011	0	0	0.999993	0.999917	0.999958	1	0.444171	0.358928	0.74088	1	0	0	0	0	0	0	0	0	HDGF
HDGFL2	4.79293	-0.601474	-0.0940721	0.229364	0.323436	0.146017	0.743815	0.406426	-0.337389	0	0	0	0	0	0	0	0	0.969591	0.99998	0.999916	0.999871	0.999973	0.946295	0.999333	0.999948	0	0	0	0	0	0	0	0	HDGFL2
HDGFL3	3.03982	0.156933	1.0708	1.04338	-0.0274197	-0.339852	-0.0281054	-0.100609	-0.0725039	0	0.111852	0.0692465	0	0	0	0	0	0.933229	0.457724	0.474496	0.996836	0.933615	0.998097	0.98948	0.994244	0	0	0	0	0	0	0	0	HDGFL3
HDHD2	3.31085	0.0778144	0.344109	0.0520591	-0.29205	-0.000728573	-0.83285	-0.375185	0.457664	0	0	0	0	0	0	0	0	0.999559	0.995555	0.999846	0.999596	0.999998	0.74806	0.991159	0.978899	0	0	0	0	0	0	0	0	HDHD2
HDHD3	3.21532	-0.941838	0.785275	0.820517	0.0352416	-0.878416	0.459785	0.33902	-0.120765	0	0	0	0	0	0	0	0	0.5516	0.743311	0.71088	0.999935	0.621149	0.968926	0.982077	0.998739	0	0	0	0	0	0	0	0	HDHD3
HDHD5	4.85806	-0.824317	-0.926599	-0.528997	0.397602	-0.409652	0.153446	0.366934	0.213488	0	0	0	0	0	0	0	0	0.791428	0.637343	0.988335	0.996773	0.990752	0.999809	0.997112	0.999784	0	0	0	0	0	0	0	0	HDHD5
HDLBP	7.22025	0.0985935	-0.887414	-0.957166	-0.0697523	0.203266	-0.0756872	-0.119813	-0.0441258	0	0	0	0	0	0	0	0	1	0.878925	0.674792	1	1	1	1	1	0	0	0	0	0	0	0	0	HDLBP
HDX	1.30117	3.98503	3.10401	2.25194	-0.852075	-0.122772	-0.597786	-0.945269	-0.347483	4.38457	3.03604	1.75272	0	0	0	0	0	0.000118277	0.00303798	0.0468741	0.659614	0.949178	0.73233	0.53742	0.84135	1	1	0	0	0	0	0	0	HDX
HEATR1	3.41644	-0.136751	-0.902446	-0.959725	-0.0572784	0.345963	-0.835546	-0.451065	0.384481	0	0	0	0	0	0	0	0	0.987418	0.592683	0.540414	0.992825	0.978345	0.702635	0.956897	0.968563	0	0	0	0	0	0	0	0	HEATR1
HEATR3	3.94706	-0.600162	-1.16917	-0.857023	0.312147	-1.44747	-0.582525	-0.685897	-0.103372	0	-0.688801	0	0	-1.70972	0	0	0	0.946775	0.249078	0.732634	0.995156	0.0507004	0.974733	0.915701	0.999794	0	0	0	0	0	0	0	0	HEATR3
HEATR5A	3.60732	-0.0571224	-0.0234892	0.466906	0.490395	-0.515781	-0.0356866	-0.120239	-0.0845526	0	0	0	0	0	0	0	0	0.99899	0.999729	0.974854	0.986131	0.947256	0.999781	0.998597	0.999516	0	0	0	0	0	0	0	0	HEATR5A
HEATR6	3.50413	-1.8087	1.51558	1.38399	-0.131597	0.220317	1.13332	1.2928	0.159477	-1.96293	2.1281	1.5852	0	0	0.576548	1.22783	0	0.0312174	0.0223932	0.0636029	0.999996	0.993191	0.285052	0.11625	0.999919	0	0	0	0	0	0	0	0	HEATR6
HEBP1	6.31042	-0.0899191	-0.910451	-0.613309	0.297142	-0.0822705	0.280349	0.416603	0.136254	0	0	0	0	0	0	0	0	0.999994	0.7021	0.987023	0.999853	0.999938	0.999609	0.997398	0.999978	0	0	0	0	0	0	0	0	HEBP1
HEBP2	5.81727	-0.220445	0.406863	0.446913	0.0400506	-0.146418	-0.152265	0.0433873	0.195652	0	0	0	0	0	0	0	0	0.999691	0.998327	0.997382	0.999998	0.999931	0.999969	0.999994	0.999966	0	0	0	0	0	0	0	0	HEBP2
HECA	4.60357	-0.158111	-0.622215	-0.225725	0.39649	0.0835837	0.112835	0.0890444	-0.0237905	0	0	0	0	0	0	0	0	0.992629	0.870886	0.991072	0.9714	0.998583	0.998731	0.998734	0.999831	0	0	0	0	0	0	0	0	HECA
HECTD1	5.38579	-0.408584	-0.624419	-0.478892	0.145526	-0.185305	-0.385363	-0.344241	0.0411225	0	0	0	0	0	0	0	0	0.997754	0.974546	0.996198	0.999967	0.999956	0.999517	0.999638	0.999998	0	0	0	0	0	0	0	0	HECTD1
HECTD2	2.95669	0.293778	-1.73961	-0.601153	1.13846	0.212384	-1.99281	-0.776503	1.21631	0	-1.79272	0	0.350613	0	-3.17052	0	0.658527	0.985541	0.0433977	0.883587	0.364618	0.998654	0.00221641	0.799085	0.25852	0	0	0	0	0	-1	0	0	HECTD2
HECTD3	3.95602	-1.03133	0.0258764	-0.0500041	-0.0758804	0.0319894	0.314873	0.162027	-0.152846	-0.107015	0	0	0	0	0	0	0	0.457874	0.999916	0.999843	0.999928	0.999519	0.995073	0.997937	0.999423	0	0	0	0	0	0	0	0	HECTD3
HECTD4	4.49603	-0.343459	-0.04724	0.0939912	0.141231	0.152938	0.292574	0.403736	0.111163	0	0	0	0	0	0	0	0	0.980545	0.999353	0.998852	0.998989	0.994884	0.989525	0.971856	0.998682	0	0	0	0	0	0	0	0	HECTD4
HEG1	2.15334	-0.551233	1.40315	0.22257	-1.18058	0.0328461	0.0162063	-0.976297	-0.992504	0	0.724903	0	-0.467187	0	0	0	0	0.750813	0.238218	0.923084	0.322488	0.985011	0.992913	0.537869	0.527864	0	0	0	0	0	0	0	0	HEG1
HELB	2.4498	2.50283	3.59669	2.24676	-1.34993	0.97335	1.66045	1.41742	-0.243022	3.12801	5.65007	2.64066	-1.83133	0	1.39858	0.822009	0	0.00244899	5.56736e-06	0.00747112	0.0403216	0.520393	0.0879519	0.209998	0.986054	1	1	0	0	0	0	0	0	HELB
HELLS	3.19632	0.587335	-3.01152	-2.81997	0.191551	-0.237677	-2.94568	-2.08991	0.855767	0	-3.63726	-3.55809	0	0	-7.19806	-4.31281	0	0.917296	0.000728433	0.000881372	0.923463	0.999534	1.63732e-07	0.000140788	0.674702	0	-1	-1	0	0	-1	-1	0	HELLS
HELZ	5.04808	-0.632491	-0.935492	-0.905825	0.0296667	-1.42089	-0.613145	-1.20353	-0.590388	0	0	0	0	-2.38685	0	-1.26721	0	0.985231	0.657785	0.726959	0.999999	0.0130153	0.993419	0.109172	0.992054	0	0	0	0	0	0	0	0	HELZ
HELZ2	4.66754	6.15443	6.84454	5.31549	-1.52905	3.32437	2.67318	1.35252	-1.32066	6.93444	7.88397	5.79954	-3.1908	7.45856	5.3811	1.01763	-1.32852	2.93491e-07	3.80745e-08	3.92345e-06	0.00211316	9.31955e-08	1.05578e-05	0.159963	0.098819	1	1	1	0	1	1	0	0	HELZ2
HERC1	4.72228	-0.54658	-1.77756	-0.921375	0.85618	0.038422	-0.22419	0.0210501	0.24524	0	-3.71248	0	0	0	0	0	0	0.990158	0.000607257	0.669882	0.750161	0.99999	0.999909	0.999997	0.999919	0	-1	0	0	0	0	0	0	HERC1
HERC2	5.11885	-0.514614	-0.755235	-0.638745	0.116491	-0.729478	-0.998221	-0.700408	0.297813	0	0	0	0	0	0	0	0	0.987967	0.884787	0.963204	0.999926	0.90929	0.503801	0.936934	0.99937	0	0	0	0	0	0	0	0	HERC2
HERC3	3.24484	-0.64221	-1.10496	-0.911151	0.193808	-0.0860101	-0.535055	-0.879772	-0.344717	0	-0.371243	0	0	0	0	0	0	0.902201	0.357006	0.633196	0.995647	0.999395	0.966331	0.656881	0.980973	0	0	0	0	0	0	0	0	HERC3
HERC4	4.49524	-0.0644078	0.0980894	-0.0107068	-0.108796	0.740486	0.437404	0.0389608	-0.398443	0	0	0	0	0	0	0	0	0.99936	0.999409	0.999944	0.999782	0.837201	0.984566	0.999596	0.991524	0	0	0	0	0	0	0	0	HERC4
HERC5	6.02553	5.96842	6.48681	4.88359	-1.60322	0.73692	1.06803	0.267076	-0.800954	10.169	11.2423	7.94454	-3.19794	0	0.231421	0	0	4.50079e-10	6.98457e-11	3.3386e-08	0.00207793	0.788672	0.409565	0.985088	0.777045	1	1	1	0	0	0	0	0	HERC5
HERC6	4.39509	3.8354	4.81949	3.78462	-1.03486	0.655776	1.83315	0.774469	-1.05868	7.04615	9.60504	6.96307	-0.251141	0	2.92724	0	-0.265527	2.28405e-07	1.263e-09	2.74348e-07	0.402019	0.837738	0.00390339	0.759326	0.396539	1	1	1	0	0	1	0	0	HERC6
HERPUD1	5.54985	-0.578174	-1.53197	-0.657841	0.874126	-2.27325	-0.448354	-0.815395	-0.367041	0	-4.01664	0	0	-8.30557	0	0	0	0.998666	0.000290065	0.9955	0.828703	1.58788e-08	0.999967	0.931386	0.999991	0	-1	0	0	-1	0	0	0	HERPUD1
HERPUD2	4.79699	0.779939	1.57377	0.972484	-0.601281	0.471008	0.867826	0.894736	0.0269107	0	3.87008	0	0	0	0	0	0	0.910158	0.000414381	0.571402	0.999277	0.997668	0.80435	0.746395	1	0	1	0	0	0	0	0	0	HERPUD2
HES1	2.14294	3.2368	0.663891	1.31058	0.646693	2.37079	1.64582	1.36891	-0.276903	3.25204	0	0.415278	0	2.71066	1.31248	0.687947	0	0.00183063	0.685381	0.343662	0.728429	0.00638874	0.101461	0.249451	0.969597	1	0	0	0	0	0	0	0	HES1
HES4	4.43765	7.59037	7.44818	6.2279	-1.22028	5.04443	2.61309	2.04625	-0.566844	5.69004	5.5682	4.50929	-0.943883	5.05938	1.95209	1.15365	0	5.16664e-06	6.8919e-06	8.85569e-05	0.177746	2.29589e-05	0.0320136	0.131938	0.781312	1	1	1	0	1	0	0	0	HES4
HES6	1.86656	1.24474	-2.36502	-1.36797	0.997056	-0.379608	-1.24493	-0.708409	0.536519	0.685555	-2.23536	-0.75411	0	0	-0.518405	0	0	0.250082	0.0179461	0.229432	0.504458	0.898079	0.304726	0.721672	0.802829	0	0	0	0	0	0	0	0	HES6
HESX1	2.00196	1.80957	6.89617	5.57494	-1.32124	0.396968	1.83978	0.625649	-1.21413	0.919051	7.97035	6.15476	-1.97032	0	1.42486	0	-0.384333	0.186143	3.18081e-08	1.714e-06	0.0307647	0.83182	0.0841629	0.714031	0.352534	0	1	1	0	0	0	0	0	HESX1
HEXA	6.02322	-0.22028	-1.30552	-1.07501	0.230508	-0.395114	-0.716989	-0.464995	0.251994	0	-1.46338	-0.369582	0	0	0	0	0	0.999614	0.0787604	0.357616	0.999312	0.988472	0.880452	0.982824	0.997844	0	0	0	0	0	0	0	0	HEXA
HEXB	6.94332	0.221088	-1.39622	-1.51175	-0.115533	0.120852	-0.819055	-0.345421	0.473635	0	-3.08532	-3.99562	0	0	0	0	0	0.999999	0.00270592	0.00030531	1	0.999999	0.896572	0.999947	0.999566	0	-1	-1	0	0	0	0	0	HEXB
HEXDC	3.51109	-0.580511	1.26876	1.02599	-0.24277	-0.0306019	0.0878091	-0.0377725	-0.125582	0	1.23458	0.119015	0	0	0	0	0	0.923775	0.115013	0.453172	0.999985	0.999666	0.999647	0.999692	0.999596	0	0	0	0	0	0	0	0	HEXDC
HEXIM1	4.24051	-0.697281	1.03554	1.25437	0.218831	-0.577037	0.477649	0.294322	-0.183327	0	0.158944	1.16032	0	0	0	0	0	0.845079	0.437582	0.129184	0.999968	0.948374	0.99061	0.99816	0.999899	0	0	0	0	0	0	0	0	HEXIM1
HEY1	1.12418	1.51596	2.84682	3.74818	0.901358	6.23718	2.07583	2.81129	0.735461	0.43732	1.78245	2.77996	0	5.80014	1.00431	1.71679	0	0.355266	0.0448556	0.00550626	0.573266	3.93571e-06	0.167518	0.050813	0.647548	0	0	1	0	1	0	0	0	HEY1
HGS	5.65161	0.154572	0.324024	0.421618	0.0975934	0.753632	0.500756	0.420158	-0.0805979	0	0	0	0	0	0	0	0	0.999961	0.999718	0.998991	0.999998	0.918528	0.997083	0.998814	0.999999	0	0	0	0	0	0	0	0	HGS
HGSNAT	4.70058	-0.207251	-1.17115	-1.40429	-0.233139	-0.361295	-1.27198	-0.731204	0.540775	0	-0.899041	-2.09447	0	0	-1.37249	0	0	0.999894	0.189188	0.0239834	0.999532	0.998403	0.091879	0.910972	0.982293	0	0	0	0	0	0	0	0	HGSNAT
HHEX	2.16309	-5.16363	-4.68549	-5.03767	-0.352182	-5.0056	-2.563	-2.82681	-0.263807	-5.38467	-5.5977	-5.79651	0	-6.96611	-6.56538	-6.48484	0	1.04995e-05	6.3104e-06	3.94814e-06	0.833438	2.72765e-07	6.67837e-07	8.01664e-07	0.986203	-1	-1	-1	0	-1	-1	-1	0	HHEX
HHLA3	2.78245	-0.188501	-0.348986	-0.22528	0.123707	0.141051	0.734775	1.0126	0.277828	0	0	0	0	0	0	0.0416032	0	0.995133	0.985073	0.995542	0.999368	0.989115	0.808191	0.483596	0.998064	0	0	0	0	0	0	0	0	HHLA3
HIBADH	4.22008	0.0383839	-0.262191	0.147373	0.409564	-0.112953	0.124635	0.848946	0.724311	0	0	0	0	0	0	0	0	0.999726	0.99622	0.999218	0.993798	0.99861	0.999317	0.736074	0.90091	0	0	0	0	0	0	0	0	HIBADH
HIC2	3.36754	-0.429798	0.0453385	0.835552	0.790214	0.616208	0.159744	0.139628	-0.0201162	0	0	0	0	0	0	0	0	0.925122	0.99811	0.709566	0.78902	0.908584	0.997285	0.996773	0.999889	0	0	0	0	0	0	0	0	HIC2
HIF1A	7.71249	1.46927	1.62212	-0.0113295	-1.63345	0.998885	-0.290491	-0.709061	-0.418569	2.79359	3.71798	0	-3.93189	0	0	0	0	0.00529742	0.000599229	0.999999	0.000356554	0.502569	0.99979	0.943753	0.998754	0	1	0	0	0	0	0	0	HIF1A
HIF1AN	4.15112	-0.168701	0.127664	0.156745	0.0290808	0.0274732	0.592144	0.32971	-0.262434	0	0	0	0	0	0	0	0	0.999645	0.999911	0.999891	0.999998	0.999945	0.975911	0.998052	0.999824	0	0	0	0	0	0	0	0	HIF1AN
HIGD1A	3.91194	0.166494	0.251964	0.0923839	-0.15958	-0.250104	-0.674398	-0.877597	-0.203199	0	0	0	0	0	0	0	0	0.997395	0.995915	0.999224	0.999637	0.997864	0.925216	0.686396	0.998106	0	0	0	0	0	0	0	0	HIGD1A
HIGD2A	8.13767	-0.0168003	-0.75609	-0.897309	-0.141219	0.25591	-0.619906	-0.577713	0.0421931	0	0	0	0	0	0	0	0	1	0.979742	0.81546	1	0.999999	0.998567	0.999386	1	0	0	0	0	0	0	0	0	HIGD2A
HIKESHI	5.1775	0.317364	0.139182	0.226715	0.0875333	-0.425551	-0.0185479	-0.0657585	-0.0472106	0	0	0	0	0	0	0	0	0.99932	0.999949	0.999861	0.999996	0.998515	1	0.999997	0.999999	0	0	0	0	0	0	0	0	HIKESHI
HILPDA	2.13491	-1.53053	1.34481	0.425159	-0.91965	2.75925	1.22705	0.0714061	-1.15564	-0.711251	0.656967	0	0	4.8273	0.600929	0	-0.443942	0.243515	0.259108	0.849238	0.57994	4.0158e-05	0.277021	0.987169	0.330714	0	0	0	0	1	0	0	0	HILPDA
HINT1	8.9533	-0.0281655	-0.350938	0.0370996	0.388038	0.146982	-0.437074	-0.379514	0.0575594	0	0	0	0	0	0	0	0	1	0.999976	1	0.999956	0.999999	0.999885	0.99996	1	0	0	0	0	0	0	0	0	HINT1
HINT2	5.60365	-0.0472893	-0.896258	-0.409788	0.486471	-0.231476	-1.0179	-0.260411	0.757492	0	0	0	0	0	-0.0984867	0	0	0.999984	0.699291	0.997948	0.993926	0.999813	0.461219	0.999808	0.90503	0	0	0	0	0	0	0	0	HINT2
HINT3	3.65018	-0.318023	0.355964	0.018185	-0.337779	-0.623832	0.832371	0.51468	-0.317692	0	0	0	0	0	0	0	0	0.971044	0.979365	0.999551	0.99325	0.769937	0.69964	0.913177	0.987565	0	0	0	0	0	0	0	0	HINT3
HIP1	3.16163	-0.603336	-0.521775	-0.477553	0.044222	0.181873	-1.12671	-1.9013	-0.774587	0	0	0	0	0	-0.393764	-2.2838	0	0.712451	0.755326	0.778204	0.980636	0.994075	0.348775	0.0162047	0.708729	0	0	0	0	0	0	0	0	HIP1
HIPK1	4.66134	-0.320644	-0.428627	-0.272216	0.156411	0.292119	-0.0802524	-0.132084	-0.0518313	0	0	0	0	0	0	0	0	0.998798	0.996546	0.999626	0.999953	0.999174	0.999967	0.999874	0.999989	0	0	0	0	0	0	0	0	HIPK1
HIPK2	5.23552	-0.368197	-0.881851	-0.217005	0.664845	0.277011	0.984754	0.880536	-0.104218	0	0	0	0	0	0	0	0	0.99838	0.72606	0.999876	0.96	0.998453	0.530522	0.718635	0.999986	0	0	0	0	0	0	0	0	HIPK2
HIPK3	5.31954	1.55258	-1.04877	-1.19024	-0.141479	0.544021	0.0906148	-0.411567	-0.502182	4.24573	-0.319541	-1.24259	0	0	0	0	0	0.000165851	0.376167	0.113557	0.999991	0.998051	0.999999	0.99965	0.999189	1	0	0	0	0	0	0	0	HIPK3
HIRIP3	3.0779	-0.648735	-1.71782	-0.757203	0.96062	-1.00391	-2.24204	-1.7545	0.487545	0	-2.08988	0	0	-0.0173916	-4.90163	-2.8928	0	0.879301	0.0242079	0.812132	0.546304	0.493141	3.35275e-05	0.00422471	0.946844	0	0	0	0	0	-1	-1	0	HIRIP3
HIST1H1B	3.29439	0.451468	-6.00917	-3.37476	2.63441	0.239918	-3.61632	-3.42136	0.194965	0	-4.6703	-3.53814	1.34892	0	-7.67699	-6.91749	0	0.94423	5.95545e-05	0.000925324	0.0988529	0.998702	5.85071e-08	3.03468e-07	0.967934	0	-1	-1	0	0	-1	-1	0	HIST1H1B
HIST1H1C	5.6481	0.237134	-0.43965	0.876431	1.31608	0.534163	0.284982	0.301424	0.0164415	0	0	0	1.32704	0	0	0	0	0.994641	0.970537	0.687072	0.0990586	0.985279	0.999378	0.999099	0.999996	0	0	0	0	0	0	0	0	HIST1H1C
HIST1H1D	1.98828	-0.965055	-1.7364	-0.529104	1.2073	-0.73517	-2.24706	-2.35914	-0.112085	0	-0.571389	0	0.16784	0	-1.57321	-1.65352	0	0.576097	0.309385	0.75126	0.477981	0.659918	0.0652172	0.0564641	0.946966	0	0	0	0	0	0	0	0	HIST1H1D
HIST1H1E	6.58221	-0.489545	-0.626462	-0.0157296	0.610732	0.223969	-0.403079	-0.600584	-0.197505	0	0	0	0	0	0	0	0	0.995759	0.979405	0.999999	0.987355	0.999975	0.999644	0.991338	0.999988	0	0	0	0	0	0	0	0	HIST1H1E
HIST1H2AC	4.85191	-0.0607866	3.4913	4.14168	0.650381	-0.383253	1.69496	1.41348	-0.281472	0	6.15145	7.79703	0	0	2.68317	1.53695	0	0.98547	1.72184e-06	4.54282e-08	0.97056	0.952142	0.00679446	0.0692898	0.998802	0	1	1	0	0	0	0	0	HIST1H2AC
HIST1H2AE	2.18608	-0.174377	-0.513377	-0.720161	-0.206785	0.344222	-0.292976	-0.753746	-0.460769	0	0	0	0	0	0	0	0	0.954823	0.834771	0.7075	0.952021	0.986496	0.988748	0.755733	0.932097	0	0	0	0	0	0	0	0	HIST1H2AE
HIST1H2AG	3.03755	0.74726	-1.69988	-0.863711	0.836172	0.169657	-1.70793	-1.59669	0.111237	0	-1.27858	0	0	0	-3.27241	-2.54521	0	0.733407	0.107223	0.610704	0.616159	0.99989	0.0017429	0.00922747	0.999088	0	0	0	0	0	-1	0	0	HIST1H2AG
HIST1H2AH	1.89271	1.10083	-0.824231	-0.561478	0.262753	-0.0980619	-2.76452	-2.32516	0.439361	0.176057	0	0	0	0	-5.93366	-4.28713	0	0.431606	0.607548	0.758868	0.895438	0.999914	2.85685e-06	0.000149902	0.925397	0	0	0	0	0	-1	-1	0	HIST1H2AH
HIST1H2AL	1.58122	0.0712912	-3.20583	-1.88384	1.32199	-0.257965	-1.90624	-1.29419	0.61205	0	-3.28853	-1.62472	0.440219	0	-2.43256	-0.810068	0	0.989659	0.00167895	0.0592519	0.334234	0.989333	0.0117955	0.213294	0.813887	0	-1	0	0	0	0	0	0	HIST1H2AL
HIST1H2AM	1.34672	0.243538	-2.26892	-1.69028	0.578636	-1.1117	-2.66078	-2.60819	0.052594	0	-1.55295	-0.892621	0	-0.397107	-4.87209	-4.29173	0	0.908115	0.0676611	0.191931	0.724627	0.347559	3.60194e-05	0.000148227	0.990761	0	0	0	0	0	-1	-1	0	HIST1H2AM
HIST1H2BC	4.35772	0.498662	4.03628	4.13285	0.0965761	-0.256242	1.63652	1.0554	-0.581126	0	5.42792	5.61042	0	0	2.23941	0.182396	0	0.78516	9.44412e-06	6.11768e-06	0.999959	0.978645	0.0177871	0.428473	0.956758	0	1	1	0	0	0	0	0	HIST1H2BC
HIST1H2BD	1.47684	-0.115281	3.66747	4.27841	0.610935	0.308728	1.80819	1.63383	-0.174354	0	3.20711	4.00942	0	0	1.15067	0.869826	0	0.946167	0.00203961	0.000296074	0.8968	0.855051	0.13142	0.197668	0.948229	0	1	1	0	0	0	0	0	HIST1H2BD
HIST1H2BF	1.80065	1.14197	1.08355	1.3108	0.227246	-0.543324	-1.05503	-1.94804	-0.893007	0.216314	0.129893	0.500057	0	0	-0.210341	-2.57093	0	0.417148	0.450802	0.311602	0.954471	0.949593	0.41767	0.00871938	0.610553	0	0	0	0	0	0	0	0	HIST1H2BF
HIST1H2BJ	1.88088	-0.346157	3.5759	4.00398	0.428075	0.637825	1.38559	1.21695	-0.168644	0	3.7297	4.42648	0	0	0.8912	0.472846	0	0.836216	0.000583066	0.00010677	0.980786	0.762854	0.191245	0.320532	0.996913	0	1	1	0	0	0	0	0	HIST1H2BJ
HIST1H2BK	4.3393	0.0104387	2.21588	2.82758	0.611695	0.324695	1.57561	1.43641	-0.139197	0	2.56991	3.92722	0	0	2.68605	1.97241	0	0.996503	0.0087394	0.000360649	0.960702	0.993525	0.00675065	0.0306373	0.999965	0	1	1	0	0	0	0	0	HIST1H2BK
HIST1H3B	2.27606	0.439027	-5.1118	-5.7999	-0.688094	-0.0576883	-3.24729	-3.12866	0.11863	0	-3.51157	-4.09922	0	0	-5.61311	-4.88897	0	0.861466	0.00100102	0.000241002	0.722807	0.999206	6.07633e-06	3.45748e-05	0.969129	0	-1	-1	0	0	-1	-1	0	HIST1H3B
HIST1H3F	0.441369	-0.451272	-3.35511	-3.51489	-0.159773	-0.11068	-3.86428	-3.44604	0.418247	0	-2.33473	-2.49312	0	0	-3.74973	-3.1666	0	0.791926	0.0146872	0.0104366	0.926559	0.986657	0.000555957	0.00224125	0.80178	0	0	0	0	0	-1	-1	0	HIST1H3F
HIST1H3H	1.96279	0.651534	-0.547903	0.172369	0.720272	0.123937	-1.97341	-2.33947	-0.36606	0	0	0	0	0	-2.51272	-2.67643	0	0.698868	0.744075	0.927012	0.666459	0.99598	0.00990871	0.00689821	0.880967	0	0	0	0	0	0	0	0	HIST1H3H
HIST1H4C	7.48648	0.333055	-2.03301	-1.26951	0.763499	-0.823751	-2.69466	-2.31878	0.375879	0	-5.58475	-1.56272	0	0	-10.3215	-8.02277	0	0.999701	6.49893e-06	0.0662024	0.889785	0.855928	3.42091e-10	2.83663e-08	0.999376	0	-1	0	0	0	-1	-1	0	HIST1H4C
HIST2H2AA4	3.07206	0.246775	4.62704	4.44765	-0.17939	-1.78578	1.18832	0.876939	-0.311384	0	5.05121	4.80098	0	-1.17252	0.572171	0	0	0.883704	2.3382e-05	4.28816e-05	0.999734	0.126978	0.286507	0.634526	0.985363	0	1	1	0	0	0	0	0	HIST2H2AA4
HIST2H2AC	4.10794	0.0609121	-0.38979	0.307887	0.697677	0.369469	-1.38643	-1.32739	0.0590363	0	0	0	0	0	-1.79104	-1.43623	0	0.995218	0.938165	0.974007	0.828692	0.99781	0.0435357	0.0825095	0.999756	0	0	0	0	0	0	0	0	HIST2H2AC
HIST2H2BE	2.25136	-0.745283	3.09807	3.21044	0.112374	-0.0429791	2.30573	1.54828	-0.757445	0	4.00801	4.25061	0	0	3.78062	1.47919	0	0.646452	0.000296272	0.000163911	0.999911	0.989785	0.000514886	0.0766405	0.857795	0	1	1	0	0	1	0	0	HIST2H2BE
HIST2H2BF	2.47074	1.3392	1.94271	1.61913	-0.32358	0.10405	-0.494022	-1.73597	-1.24195	0.453513	1.35839	0.884979	0	0	0	-1.56383	-0.507171	0.329764	0.0942283	0.193437	0.951712	0.994646	0.921171	0.0660758	0.308598	0	0	0	0	0	0	0	0	HIST2H2BF
HIST3H2A	3.3082	0.46291	0.967339	2.50702	1.53968	-0.317959	0.438632	1.14962	0.710992	0	0	2.88742	1.7502	0	0	0.430956	0	0.815463	0.523995	0.00427763	0.047017	0.921733	0.93221	0.33535	0.82317	0	0	1	0	0	0	0	0	HIST3H2A
HIVEP1	5.29188	1.67045	1.77853	2.02156	0.243037	2.17585	1.69162	2.18258	0.490958	2.00027	2.37574	3.15543	0	3.20585	1.91597	3.27738	0	0.0289888	0.0133289	0.00229633	0.998668	0.00203958	0.0342338	0.00172254	0.972454	0	0	1	0	1	0	1	0	HIVEP1
HIVEP2	3.44014	4.91028	4.16571	3.24701	-0.918698	5.04149	2.70929	3.04158	0.332298	6.72141	5.42795	3.81509	0	6.3817	2.61991	3.05941	0	4.7037e-07	9.44471e-06	0.000473741	0.656627	1.01549e-06	0.00782877	0.00287652	0.970583	1	1	1	0	1	0	1	0	HIVEP2
HIVEP3	3.56743	0.775305	-4.35903	-6.02487	-1.66584	3.48625	1.77589	1.90929	0.133405	0	-4.36833	-5.06364	-0.549161	8.0056	2.44678	2.81013	0	0.778983	0.000123205	2.2862e-05	0.313578	2.93938e-08	0.011438	0.00510218	0.999513	0	-1	-1	0	1	0	0	0	HIVEP3
HJURP	0.644234	-3.71515	-5.04737	-5.20714	-0.159773	-2.49423	-4.22803	-3.43868	0.78935	-2.92152	-4.20762	-4.37372	0	-3.00126	-5.73069	-4.3722	0	0.00397717	0.000183286	0.000122187	0.927499	0.00329039	4.60357e-06	0.00012181	0.622554	0	-1	-1	0	-1	-1	-1	0	HJURP
HK1	6.23675	0.331112	-0.749324	-0.666048	0.0832755	0.0800835	-0.0854343	-0.0902073	-0.00477305	0	0	0	0	0	0	0	0	0.999919	0.940229	0.980785	0.999998	0.999999	0.999999	0.999999	1	0	0	0	0	0	0	0	0	HK1
HK2	5.56111	1.16742	1.39421	1.09361	-0.300609	-0.427897	0.0578641	-0.806699	-0.864563	0.722738	1.75037	0.413642	0	0	0	0	0	0.238731	0.0470023	0.341573	0.999549	0.982424	0.999846	0.768658	0.712539	0	0	0	0	0	0	0	0	HK2
HK3	4.46805	-0.0215388	-3.3616	-4.15636	-0.794759	0.219563	0.116851	0.75692	0.640069	0	-5.04108	-5.17339	0	0	0	0	0	0.999661	2.39209e-05	1.73933e-05	0.621771	0.969312	0.989558	0.73955	0.857635	0	-1	-1	0	0	0	0	0	HK3
HLA-A	10.1805	0.758073	2.80232	2.74023	-0.0620926	1.05643	3.444	3.53633	0.0923273	0	4.91309	4.74214	0	0.131344	5.93954	6.15956	0	0.743188	3.2609e-05	4.93971e-05	0.995127	0.448393	2.81799e-06	1.68987e-06	0.992906	0	1	1	0	0	1	1	0	HLA-A
HLA-B	10.6617	0.46248	2.65414	2.64082	-0.0133227	1.40892	4.27608	4.38999	0.113909	0	5.62732	5.57899	0	1.23484	10.2087	10.568	0	0.960556	5.87483e-06	6.5883e-06	0.99971	0.114965	4.18519e-10	2.21406e-10	0.997442	0	1	1	0	0	1	1	0	HLA-B
HLA-C	10.2349	0.623582	2.91445	2.84238	-0.0720795	0.830687	2.98913	2.93286	-0.0562687	0	9.65119	9.28522	0	0	9.58545	9.31266	0	0.964851	1.15857e-09	2.30779e-09	0.999954	0.78233	1.30965e-09	2.19032e-09	0.999969	0	1	1	0	0	1	1	0	HLA-C
HLA-DMA	4.57743	0.341456	-2.95701	-3.41125	-0.45424	-0.0313699	-0.669924	-0.234074	0.43585	0	-9.14332	-10.8259	0	0	0	0	0	0.998957	3.02829e-09	1.41432e-10	0.98227	0.989508	0.714584	0.909637	0.824571	0	-1	-1	0	0	0	0	0	HLA-DMA
HLA-DMB	2.59732	0.20953	-7.16261	-5.36593	1.79668	-0.842783	-3.34313	-1.80796	1.53516	0	-10.1186	-12.1243	1.15008	0	-3.62966	-1.39291	0.701349	0.999994	4.94432e-10	1.65388e-11	0.131511	0.626402	0.000742218	0.0888279	0.246771	0	-1	-1	0	0	-1	0	0	HLA-DMB
HLA-DPA1	5.78798	0.679884	-0.75842	-1.21737	-0.458949	0.896142	-0.828941	-1.5673	-0.738363	0	0	-0.783653	0	0	0	-0.540208	0	0.871861	0.803957	0.220804	0.968016	0.56435	0.599783	0.308733	0.652677	0	0	0	0	0	0	0	0	HLA-DPA1
HLA-DPB1	4.95758	0.527934	-1.1268	-1.8337	-0.706896	-0.868987	-1.13927	-1.30951	-0.170239	0	-0.475778	-3.09944	0	0	-0.137177	-0.273242	0	0.956208	0.319464	0.00261813	0.8555	0.588089	0.469445	0.420444	0.921792	0	0	-1	0	0	0	0	0	HLA-DPB1
HLA-DQA1	3.99175	1.23217	1.10466	0.800111	-0.304551	1.0038	0.329175	-0.042568	-0.371742	0.494868	0.2244	0	0	0.0016916	0	0	0	0.31285	0.412346	0.663952	0.944009	0.690212	0.893177	0.987347	0.883333	0	0	0	0	0	0	0	0	HLA-DQA1
HLA-DQA2	3.03189	1.14444	-0.719618	-1.4512	-0.731585	0.0764563	3.6773	2.36781	-1.30949	0.419932	0	-1.13614	0	0	1.55305	0.708211	-0.246632	0.339307	0.769533	0.13407	0.747198	0.976066	0.0736987	0.290718	0.443366	0	0	0	0	0	0	0	0	HLA-DQA2
HLA-DQB1	3.32367	1.01938	-1.6363	-2.2903	-0.653992	0.655497	-1.62357	-2.01079	-0.387219	0.0253209	-0.725892	-1.37254	0	0	-0.173411	-0.241633	0	0.497531	0.241026	0.0928834	0.68972	0.843246	0.668627	0.645287	0.933065	0	0	0	0	0	0	0	0	HLA-DQB1
HLA-DRA	7.38759	0.939317	-0.197019	-0.785487	-0.588468	0.670758	-0.692974	-1.4758	-0.782829	0	0	0	0	0	0	-0.67947	0	0.575375	0.991296	0.748127	0.897531	0.727913	0.705898	0.252897	0.632485	0	0	0	0	0	0	0	0	HLA-DRA
HLA-DRB1	6.80284	0.661392	-0.580238	-0.975943	-0.395705	0.303687	-0.50608	-1.18739	-0.681306	0	0	0	0	0	0	-0.217267	0	0.79297	0.842288	0.523163	0.924144	0.876021	0.779955	0.424414	0.67536	0	0	0	0	0	0	0	0	HLA-DRB1
HLA-DRB5	5.87054	0.796774	-0.492305	-0.959122	-0.466817	0.707977	-0.695784	-1.38616	-0.690376	0	0	0	0	0	0	-0.258678	0	0.706907	0.908394	0.543396	0.918453	0.668008	0.682067	0.46126	0.708067	0	0	0	0	0	0	0	0	HLA-DRB5
HLA-E	9.24692	0.79865	2.64271	2.36497	-0.27774	0.732142	1.47258	1.47615	0.00357102	0	11.2496	9.35038	0	0	3.08057	3.095	0	0.907762	6.88364e-11	2.03881e-09	0.999975	0.948455	0.00273606	0.00264539	1	0	1	1	0	0	1	1	0	HLA-E
HLA-F	5.56913	1.91881	4.14992	3.89205	-0.257867	2.70926	5.85137	5.72268	-0.128698	5.47423	19.1844	17.6081	0	2.47809	7.52206	7.297	0	8.45281e-06	1.62368e-15	9.56876e-15	0.999996	0.010697	8.15442e-08	1.32347e-07	0.999982	1	1	1	0	0	1	1	0	HLA-F
HLTF	2.97948	-0.0346381	-2.5669	-1.59571	0.971188	-1.264	-0.692699	-0.638684	0.0540151	0	-4.0526	-2.05354	0	-0.895988	0	0	0	0.99989	0.00026572	0.0260546	0.527405	0.189985	0.905754	0.921968	0.999703	0	-1	0	0	0	0	0	0	HLTF
HLX	5.03031	2.88404	3.00747	1.63505	-1.37242	-0.892065	0.445242	-0.0846042	-0.529846	4.63715	5.00209	1.53167	-1.62518	0	0	0	0	6.37917e-05	2.6285e-05	0.0699371	0.05919	0.636588	0.982759	0.999071	0.967852	1	1	0	0	0	0	0	0	HLX
HM13	8.13644	0.0510579	-0.228197	-0.451499	-0.223302	-0.0824049	1.29077	1.36504	0.0742667	0	0	0	0	0	1.68656	2.112	0	0.999996	0.999937	0.998355	0.999945	0.99998	0.0529172	0.0231421	0.999995	0	0	0	0	0	0	0	0	HM13
HMBS	3.38005	-0.703935	-1.69442	-1.34054	0.353875	-1.26002	-1.359	-0.451046	0.907954	0	-1.56148	-0.863229	0	-0.765738	-1.3107	0	0	0.782123	0.0663508	0.19867	0.908024	0.22599	0.101745	0.976469	0.627403	0	0	0	0	0	0	0	0	HMBS
HMCES	3.34421	-0.142379	-0.566025	-0.186919	0.379106	-0.75262	-0.681019	-0.631502	0.0495174	0	0	0	0	0	0	0	0	0.994533	0.911488	0.995181	0.984562	0.797785	0.872366	0.891536	0.998985	0	0	0	0	0	0	0	0	HMCES
HMG20A	3.57495	-0.828157	-0.788188	0.146297	0.934485	-1.34701	-0.131008	-0.083874	0.0471342	0	0	0	0	-1.13255	0	0	0	0.725679	0.792522	0.999534	0.615967	0.134804	0.999774	0.999806	0.999959	0	0	0	0	0	0	0	0	HMG20A
HMG20B	4.99474	-0.159981	-1.05808	-1.07531	-0.0172347	0.0919338	-0.806286	-0.517058	0.289227	0	-0.27916	-0.370405	0	0	0	0	0	0.999849	0.391366	0.357314	0.99998	0.999946	0.832844	0.987685	0.998964	0	0	0	0	0	0	0	0	HMG20B
HMGA1	7.42579	-0.174632	-0.883705	-0.453317	0.430388	0.156907	-0.778892	-0.391397	0.387494	0	0	0	0	0	0	0	0	0.999607	0.702393	0.99194	0.993424	0.999783	0.856538	0.996738	0.997213	0	0	0	0	0	0	0	0	HMGA1
HMGA2	1.32807	0.464014	-0.22666	-0.914754	-0.688094	-0.250375	-2.84172	-2.42092	0.420797	0	0	0	0	0	-9.36507	-7.1427	0	0.781149	0.89414	0.558419	0.670886	0.999977	1.98279e-09	1.84779e-07	0.988201	0	0	0	0	0	-1	-1	0	HMGA2
HMGB1	8.65735	0.0423003	-1.19629	-1.12462	0.0716734	-0.131376	-1.29435	-1.12872	0.165632	0	-1.24886	-0.794414	0	0	-1.8937	-0.826132	0	0.999999	0.112428	0.217725	0.999997	0.999994	0.0357519	0.208804	0.999989	0	0	0	0	0	0	0	0	HMGB1
HMGB2	5.48793	-0.675524	-1.85123	-0.159724	1.69151	-0.70211	-3.16821	-2.51082	0.657386	0	-2.35216	0	2.00755	0	-7.82223	-5.57764	0	0.838335	0.0140179	0.996133	0.0285712	0.882739	4.30821e-08	6.6095e-06	0.862502	0	0	0	0	0	-1	-1	0	HMGB2
HMGB3	5.03124	-0.183681	-2.50607	-2.78955	-0.28348	-0.407887	-2.67942	-2.66912	0.0102987	0	-3.09268	-3.63921	0	0	-6.12643	-5.72139	0	0.988627	0.00265996	0.000724913	0.89907	0.986287	1.82437e-06	4.70325e-06	0.999659	0	-1	-1	0	0	-1	-1	0	HMGB3
HMGCL	4.01295	-0.67543	0.187522	0.571625	0.384102	-0.855996	0.375389	0.280519	-0.0948692	0	0	0	0	0	0	0	0	0.834364	0.996536	0.94158	0.994067	0.631265	0.986638	0.991628	0.999573	0	0	0	0	0	0	0	0	HMGCL
HMGCR	4.37398	-0.0359439	-0.272005	-0.649547	-0.377542	-0.813516	0.471708	-0.714379	-1.18609	0	0	0	0	0	0	0	-0.787089	0.999976	0.999336	0.951069	0.998171	0.752676	0.990865	0.858361	0.219818	0	0	0	0	0	0	0	0	HMGCR
HMGCS1	5.6405	1.67377	0.742708	0.412242	-0.330466	1.08186	0.634026	-0.000660512	-0.634686	3.81162	0	0	0	0.399158	0	0	0	0.000477592	0.915908	0.998081	0.999839	0.346815	0.960148	0.999999	0.965876	1	0	0	0	0	0	0	0	HMGCS1
HMGN1	7.58696	-0.318662	0.308724	0.395307	0.0865826	-0.211624	-0.758885	-0.536957	0.221928	0	0	0	0	0	0	0	0	0.999994	0.999997	0.999984	1	1	0.977387	0.999743	1	0	0	0	0	0	0	0	0	HMGN1
HMGN2	8.25872	-0.0204956	-0.655126	-0.121902	0.533224	-0.245988	-0.830724	-0.4764	0.354324	0	0	0	0	0	0	0	0	1	0.998635	1	0.999932	1	0.945499	0.999982	0.999999	0	0	0	0	0	0	0	0	HMGN2
HMGN3	6.75012	-0.0322956	0.671041	0.510804	-0.160237	-0.0399704	-0.943024	-0.776295	0.166729	0	0	0	0	0	0	0	0	0.999998	0.975347	0.997365	0.999996	0.999998	0.638425	0.910263	0.999985	0	0	0	0	0	0	0	0	HMGN3
HMGN4	4.08783	0.00586894	1.62967	1.96547	0.335795	-0.236657	0.9946	1.06616	0.0715557	0	2.0375	3.17497	0	0	0	0.282006	0	0.999488	0.0269087	0.00219336	0.999475	0.994082	0.509329	0.390289	0.999967	0	0	1	0	0	0	0	0	HMGN4
HMGN5	3.26089	-0.0211273	0.602494	-0.453216	-1.05571	0.0485446	-1.85032	-1.54763	0.302688	0	0	0	-0.201158	0	-2.84653	-1.79638	0	0.998463	0.894434	0.934961	0.421213	0.999883	0.00469633	0.0430975	0.967309	0	0	0	0	0	-1	0	0	HMGN5
HMGXB3	5.63539	-0.285647	-0.0172977	0.0534288	0.0707266	0.0293275	0.238598	0.257084	0.0184859	0	0	0	0	0	0	0	0	0.999957	1	1	1	0.999999	0.999991	0.999982	1	0	0	0	0	0	0	0	0	HMGXB3
HMGXB4	4.57858	0.315545	-0.283099	0.234416	0.517515	-0.103458	-0.238562	0.0346582	0.27322	0	0	0	0	0	0	0	0	0.999336	0.999502	0.999858	0.996455	0.999987	0.999958	0.999999	0.999963	0	0	0	0	0	0	0	0	HMGXB4
HMMR	2.8615	-0.0701238	-3.16111	-3.10913	0.0519823	-0.908203	-2.88074	-2.90506	-0.0243207	0	-3.24981	-3.23257	0	0	-6.44442	-5.63694	0	0.992733	0.00183995	0.00191627	0.976194	0.641282	8.78871e-07	5.74255e-06	0.997489	0	-1	-1	0	0	-1	-1	0	HMMR
HMOX1	7.53589	-2.25738	-2.54652	-1.14705	1.39947	-1.97037	1.61533	1.1609	-0.454421	-4.98491	-6.16554	-0.602328	1.58965	-2.84041	2.34413	0.608979	0	2.74005e-05	1.66654e-06	0.27656	0.0630981	0.00476239	0.01426	0.274391	0.981898	-1	-1	0	0	0	0	0	0	HMOX1
HMOX2	4.80622	1.25396	-1.03574	-0.738692	0.297051	-0.00286614	-0.0864856	-0.235755	-0.14927	1.33988	-0.158191	0	0	0	0	0	0	0.0969868	0.437875	0.884292	0.997828	0.999997	0.999941	0.999304	0.999889	0	0	0	0	0	0	0	0	HMOX2
HNMT	6.90307	-0.179845	-1.26167	-0.676973	0.584701	0.08584	0.709878	0.850698	0.14082	0	-1.04768	0	0	0	0	0	0	0.998801	0.153085	0.905008	0.946561	0.99916	0.873772	0.723279	0.999462	0	0	0	0	0	0	0	0	HNMT
HNRNPA0	6.49061	0.473351	-0.317947	-0.150309	0.167638	0.0625597	-0.182164	0.0857319	0.267896	0	0	0	0	0	0	0	0	0.999537	0.999961	0.999998	0.999999	1	0.999999	1	0.999996	0	0	0	0	0	0	0	0	HNRNPA0
HNRNPA1	8.39828	0.282529	-0.871352	-0.670756	0.200595	0.0762049	-1.07302	-0.958668	0.114351	0	0	0	0	0	-0.371744	0	0	0.999253	0.737356	0.944422	0.999718	0.999954	0.356822	0.582108	0.999918	0	0	0	0	0	0	0	0	HNRNPA1
HNRNPA2B1	9.09465	0.877586	-0.0258663	-0.227271	-0.201404	0.397701	-0.413064	-0.512034	-0.0989703	0	0	0	0	0	0	0	0	0.836087	1	0.999999	0.999999	0.99997	0.999959	0.999693	1	0	0	0	0	0	0	0	0	HNRNPA2B1
HNRNPA3	7.52087	0.472169	-0.241497	-0.362797	-0.1213	0.0645094	-0.481257	-0.558469	-0.0772124	0	0	0	0	0	0	0	0	0.999171	0.99998	0.999857	0.999998	0.999999	0.999051	0.996465	0.999999	0	0	0	0	0	0	0	0	HNRNPA3
HNRNPAB	7.02936	0.480858	-1.35619	-1.35117	0.00502115	0.477397	-1.1507	-0.60883	0.541869	0	-1.774	-1.77386	0	0	-0.792316	0	0	0.994479	0.0449602	0.0449725	0.999996	0.994466	0.218323	0.97449	0.988201	0	0	0	0	0	0	0	0	HNRNPAB
HNRNPC	7.88763	0.845001	-0.221152	-0.280095	-0.058943	0.878705	-0.587929	-0.49043	0.0974981	0	0	0	0	0	0	0	0	0.937108	1	1	1	0.886665	0.99982	0.999983	1	0	0	0	0	0	0	0	0	HNRNPC
HNRNPD	7.19641	0.181723	-0.0318892	-0.303939	-0.27205	-0.106507	-0.630127	-0.477865	0.152262	0	0	0	0	0	0	0	0	0.999998	1	0.999982	0.999994	1	0.995203	0.999682	0.999999	0	0	0	0	0	0	0	0	HNRNPD
HNRNPDL	7.45208	0.0788658	0.0463229	0.327937	0.281614	-0.0619269	-0.246401	-0.168247	0.0781536	0	0	0	0	0	0	0	0	0.999999	1	0.999967	0.99999	1	0.999992	0.999998	1	0	0	0	0	0	0	0	0	HNRNPDL
HNRNPF	7.16604	0.0708285	-0.067007	-0.424841	-0.357834	-0.107592	-0.399258	-0.41645	-0.0171924	0	0	0	0	0	0	0	0	1	1	0.999981	0.999997	1	0.999991	0.999985	1	0	0	0	0	0	0	0	0	HNRNPF
HNRNPH1	5.55338	-0.407301	-0.596228	-0.432625	0.163603	0.505723	-0.543473	-0.641283	-0.0978095	0	0	0	0	0	0	0	0	0.992405	0.960855	0.993021	0.999695	0.990665	0.985379	0.952946	0.999926	0	0	0	0	0	0	0	0	HNRNPH1
HNRNPH2	4.77131	0.314562	-0.50616	-0.448031	0.0581294	0.181101	-0.0523407	-0.384761	-0.33242	0	0	0	0	0	0	0	0	0.999341	0.990604	0.995907	0.999985	0.999886	0.999991	0.997964	0.999454	0	0	0	0	0	0	0	0	HNRNPH2
HNRNPH3	5.91611	0.341501	0.430423	0.275515	-0.154908	0.308616	-0.136127	-0.345726	-0.209599	0	0	0	0	0	0	0	0	0.999399	0.998476	0.999832	0.999993	0.999851	0.999993	0.99969	0.999979	0	0	0	0	0	0	0	0	HNRNPH3
HNRNPK	7.72516	0.187194	-0.443817	-0.901895	-0.458077	0.45162	-0.315524	-0.335543	-0.0200181	0	0	0	0	0	0	0	0	1	0.999996	0.838092	0.999994	0.999994	1	1	1	0	0	0	0	0	0	0	0	HNRNPK
HNRNPL	6.92046	0.497816	0.110532	-0.0938847	-0.204416	0.311069	-0.107019	-0.113457	-0.00643753	0	0	0	0	0	0	0	0	0.999439	0.999999	1	0.999999	0.999984	1	1	1	0	0	0	0	0	0	0	0	HNRNPL
HNRNPLL	5.05102	1.27222	-0.602799	-0.121793	0.481005	-0.595173	0.0131826	0.425564	0.412382	1.56608	0	0	0	0	0	0	0	0.0658077	0.97284	0.999957	0.995805	0.971609	0.999999	0.99835	0.999424	0	0	0	0	0	0	0	0	HNRNPLL
HNRNPM	6.73088	0.436106	-0.0484222	-0.827796	-0.779374	0.31625	-0.346609	-0.56792	-0.221311	0	0	0	0	0	0	0	0	0.998885	0.999997	0.838964	0.906348	0.999881	0.999841	0.994217	0.999981	0	0	0	0	0	0	0	0	HNRNPM
HNRNPR	6.58081	0.122118	-0.302903	-0.103473	0.199429	-0.293773	-0.522715	-0.524448	-0.00173289	0	0	0	0	0	0	0	0	1	0.999997	1	1	0.999997	0.999807	0.999753	1	0	0	0	0	0	0	0	0	HNRNPR
HNRNPU	8.02491	0.848894	0.191986	0.0323188	-0.159667	0.578917	-0.203408	-0.106706	0.0967025	0	0	0	0	0	0	0	0	0.910027	1	1	1	0.999536	1	1	1	0	0	0	0	0	0	0	0	HNRNPU
HNRNPUL1	6.41913	-0.29782	-0.160529	-0.315298	-0.154769	-0.491167	-0.429418	-0.522352	-0.0929336	0	0	0	0	0	0	0	0	0.999961	0.999998	0.999967	0.999999	0.999275	0.999855	0.999009	1	0	0	0	0	0	0	0	0	HNRNPUL1
HNRNPUL2	3.9612	-0.842279	-0.767236	-0.583426	0.18381	-0.119914	-0.432799	-0.197039	0.23576	0	0	0	0	0	0	0	0	0.754549	0.867854	0.97866	0.999823	0.9999	0.996877	0.999748	0.999718	0	0	0	0	0	0	0	0	HNRNPUL2
HOMER1	2.19742	1.80369	1.92773	1.35055	-0.577185	1.16158	-0.880261	-0.524839	0.355421	1.33346	1.60848	0.58651	0	0.698175	0	0	0	0.0980811	0.0610237	0.28211	0.861261	0.246195	0.66799	0.946939	0.982193	0	0	0	0	0	0	0	0	HOMER1
HOMER3	4.60509	-0.528881	-3.59064	-3.38741	0.203227	-0.0101083	-2.2481	-1.75986	0.488239	0	-10.1183	-10.6447	0	0	-5.59962	-3.39203	0	0.996631	4.92384e-10	1.936e-10	0.992675	0.999997	6.27362e-06	0.00131171	0.97112	0	-1	-1	0	0	-1	-1	0	HOMER3
HOMEZ	3.54647	-0.727826	0.773108	1.01447	0.241358	-0.685668	0.59088	0.387123	-0.203757	0	0	0.0564134	0	0	0	0	0	0.776569	0.802252	0.477761	0.999828	0.833508	0.943613	0.985297	0.999489	0	0	0	0	0	0	0	0	HOMEZ
HOOK2	3.68451	0.0308177	1.02433	1.09379	0.069455	0.332352	0.0288929	0.321669	0.292776	0	0.0988931	0.384763	0	0	0	0	0	0.999428	0.46106	0.352056	0.999994	0.991922	0.999833	0.993327	0.997328	0	0	0	0	0	0	0	0	HOOK2
HOOK3	6.09559	-0.225553	-1.10163	-0.780285	0.321348	-0.218314	-0.210263	-0.312699	-0.102436	0	-0.695956	0	0	0	0	0	0	0.999992	0.246876	0.933778	0.999944	0.999979	0.999992	0.999931	0.999999	0	0	0	0	0	0	0	0	HOOK3
HOTAIRM1	2.46222	-0.0940623	-0.755176	-0.00741745	0.747759	-1.0828	-0.470903	0.00579435	0.476697	0	0	0	0	-0.115578	0	0	0	0.987571	0.708083	0.999344	0.743805	0.458606	0.807422	0.998028	0.79381	0	0	0	0	0	0	0	0	HOTAIRM1
HP1BP3	6.63056	-0.0909108	-0.306173	-0.430655	-0.124482	-0.262806	-1.10816	-0.992511	0.115652	0	0	0	0	0	-0.830279	0	0	1	0.999985	0.999861	1	0.999993	0.207655	0.522198	0.999999	0	0	0	0	0	0	0	0	HP1BP3
HPCAL1	5.7151	-0.144638	-3.71915	-2.80671	0.912436	0.100956	-0.482668	-0.158287	0.324381	0	-13.6573	-11.2136	0	0	0	0	0	0.999999	1.62092e-12	7.31292e-11	0.653724	0.999995	0.998655	0.99999	0.999911	0	-1	-1	0	0	0	0	0	HPCAL1
HPF1	4.1271	-0.066769	-0.612081	-0.320357	0.291724	-0.710796	-0.0794661	-0.0724918	0.00697437	0	0	0	0	0	0	0	0	0.999251	0.912397	0.991764	0.994493	0.885191	0.999955	0.999931	0.999997	0	0	0	0	0	0	0	0	HPF1
HPGDS	2.6885	0.304082	-4.46878	-4.62855	-0.159773	-0.0413069	-6.36806	-5.588	0.780061	0	-2.58077	-2.69964	0	0	-8.53129	-8.41372	0	0.878848	0.00878746	0.00673925	0.939122	0.999894	1.01017e-08	1.27727e-08	0.625338	0	-1	-1	0	0	-1	-1	0	HPGDS
HPRT1	5.79154	0.410888	0.387628	0.322674	-0.0649537	0.36497	-0.0661686	-0.233303	-0.167134	0	0	0	0	0	0	0	0	0.992556	0.994979	0.997598	0.999974	0.997547	0.999963	0.999445	0.999872	0	0	0	0	0	0	0	0	HPRT1
HPS1	6.56589	-0.20913	-0.624435	-0.278453	0.345982	-0.0033716	-0.124665	0.020948	0.145613	0	0	0	0	0	0	0	0	0.999997	0.994895	0.999993	0.999977	1	0.999999	1	0.999999	0	0	0	0	0	0	0	0	HPS1
HPS3	4.00289	-0.792586	-0.981309	-0.165373	0.815936	-1.44781	-0.467273	-0.489472	-0.0221993	0	0	0	0	-1.68841	0	0	0	0.84802	0.538326	0.999966	0.843836	0.0527368	0.996195	0.992117	0.999992	0	0	0	0	0	0	0	0	HPS3
HPS4	3.41083	-1.17148	-1.11015	-0.886058	0.224089	-0.420561	-0.438884	-0.421557	0.0173271	-0.81582	-0.588043	0	0	0	0	0	0	0.211679	0.281249	0.739985	0.999796	0.994911	0.996851	0.996149	0.999991	0	0	0	0	0	0	0	0	HPS4
HPS5	4.98318	0.331667	0.617839	0.658217	0.0403786	-0.260721	1.24727	0.960648	-0.286619	0	0	0	0	0	1.35461	0	0	0.998833	0.975257	0.963406	0.999999	0.998126	0.0946523	0.580696	0.999935	0	0	0	0	0	0	0	0	HPS5
HPS6	4.65515	-0.783991	0.370111	0.726452	0.356341	-0.313112	0.391818	0.385482	-0.00633643	0	0	0	0	0	0	0	0	0.849731	0.99946	0.947511	0.99994	0.999228	0.999512	0.999327	1	0	0	0	0	0	0	0	0	HPS6
HPSE	5.18283	-0.0646885	0.685769	0.319377	-0.366392	-0.189917	2.37298	2.0483	-0.324676	0	0	0	0	0	4.14067	3.09449	0	0.993672	0.80775	0.965107	0.976014	0.970642	0.000214347	0.00264855	0.992734	0	0	0	0	0	1	1	0	HPSE
HRAS	4.99569	-0.317421	-0.288281	-0.139721	0.14856	0.293854	-0.52634	-0.540218	-0.0138774	0	0	0	0	0	0	0	0	0.995494	0.997689	0.999623	0.999777	0.9986	0.983592	0.976695	0.999986	0	0	0	0	0	0	0	0	HRAS
HRH1	2.56156	1.72582	0.489949	0.370655	-0.119294	-0.177897	-1.38802	-1.0399	0.348122	1.31026	0	0	0	0	-0.864703	-0.0881665	0	0.101851	0.810676	0.864669	0.975991	0.981272	0.198283	0.465359	0.894058	0	0	0	0	0	0	0	0	HRH1
HRH2	4.4827	0.462557	-0.91609	-1.60482	-0.688726	-2.45736	1.79934	-0.134448	-1.93378	0	0	-1.42191	0	-3.43507	3.2115	0	-3.98964	0.944826	0.586922	0.0845467	0.755624	0.00118366	0.0020126	0.997714	0.000309788	0	0	0	0	-1	1	0	0	HRH2
HS1BP3	4.17938	0.06296	-0.70764	-0.0604251	0.647215	-0.583385	-0.264505	-0.215264	0.0492415	0	0	0	0	0	0	0	0	0.999735	0.870035	0.999834	0.930557	0.93719	0.998325	0.998591	0.99989	0	0	0	0	0	0	0	0	HS1BP3
HS2ST1	4.21655	-0.216905	-1.21114	-1.28802	-0.0768763	0.40219	0.901656	0.2519	-0.649756	0	-0.76601	-1.06669	0	0	0	0	0	0.997601	0.22591	0.148845	0.998455	0.982946	0.658427	0.995444	0.935609	0	0	0	0	0	0	0	0	HS2ST1
HS3ST1	4.33217	-1.38035	-3.78359	-3.13131	0.652281	-3.77593	1.2268	-0.443605	-1.67041	-1.71207	-8.04654	-7.83896	0	-4.07134	0.893858	0	-2.73793	0.0504807	2.7006e-08	4.15974e-08	0.80839	0.000254102	0.190541	0.964225	0.00600799	0	-1	-1	0	-1	0	0	0	HS3ST1
HS3ST2	-0.686752	-1.07476	-6.30344	-6.46321	-0.159773	0.0483066	-0.862502	-0.393758	0.468744	-0.192874	-5.71411	-5.88626	0	0	0	0	0	0.424426	4.82385e-06	3.21927e-06	0.927979	0.978103	0.619583	0.822663	0.790091	0	-1	-1	0	0	0	0	0	HS3ST2
HS3ST3A1	0.399401	0.577244	-0.012056	-0.914754	-0.902698	4.64201	5.77723	5.6434	-0.133827	0	0	0	0	3.93927	5.30803	5.10694	0	0.740698	0.994553	0.599736	0.603732	0.00035214	1.26566e-05	2.05304e-05	0.99781	0	0	0	0	1	1	1	0	HS3ST3A1
HS3ST3B1	4.69532	5.87657	6.75222	6.19264	-0.559577	4.626	4.55039	4.64062	0.0902341	3.2965	3.9054	3.5224	0	3.86071	3.80578	3.88895	0	0.00170829	0.00039429	0.000995593	0.922907	0.000426434	0.00048716	0.000398111	0.995935	1	1	1	0	1	1	1	0	HS3ST3B1
HS6ST1	2.82792	-0.6042	0.235359	0.658545	0.423186	-1.29062	1.98575	2.20318	0.21743	0	0	0	0	-0.46359	2.74759	3.30036	0	0.739763	0.933252	0.750854	0.922765	0.32445	0.00587847	0.00163125	0.998648	0	0	0	0	0	1	1	0	HS6ST1
HSBP1	7.70459	0.11764	0.315256	0.235278	-0.0799778	-0.0324423	-0.0657723	-0.199104	-0.133331	0	0	0	0	0	0	0	0	1	1	1	1	1	1	1	1	0	0	0	0	0	0	0	0	HSBP1
HSCB	4.23923	0.838006	1.71152	1.08556	-0.625961	-0.723909	0.336054	0.118065	-0.217989	0	2.60054	0.305943	0	0	0	0	0	0.705052	0.00816706	0.381264	0.975444	0.853989	0.998045	0.999713	0.999603	0	1	0	0	0	0	0	0	HSCB
HSD11B1	1.1298	0.385727	6.2598	5.62872	-0.631085	0.0483066	4.57705	2.84482	-1.73224	0	3.80595	3.34	0	0	2.58645	1.17388	-0.819619	0.8605	0.000498559	0.00152942	0.861258	0.982655	0.00870473	0.137949	0.213499	0	1	1	0	0	0	0	0	HSD11B1
HSD17B10	5.55773	-0.109005	-1.69116	-1.13037	0.560787	0.170834	-0.469891	-0.0480212	0.42187	0	-3.08325	-0.634686	0	0	0	0	0	0.999921	0.00271899	0.266093	0.966396	0.999813	0.994324	0.999979	0.997375	0	-1	0	0	0	0	0	0	HSD17B10
HSD17B11	5.07815	-0.142908	0.12456	0.105818	-0.0187411	0.0197533	1.05982	0.583532	-0.476289	0	0	0	0	0	0.234629	0	0	0.99851	0.999259	0.999456	0.999969	0.999542	0.408334	0.929145	0.982973	0	0	0	0	0	0	0	0	HSD17B11
HSD17B12	5.63429	0.26888	-0.550759	-0.655632	-0.104873	-0.134377	-0.393052	-0.256537	0.136515	0	0	0	0	0	0	0	0	0.999752	0.988301	0.962719	0.999973	0.999838	0.997532	0.999418	0.999926	0	0	0	0	0	0	0	0	HSD17B12
HSD17B14	3.96968	0.0152536	-3.09115	-2.50283	0.588318	0.532997	-0.175136	-0.521487	-0.346351	0	-3.8242	-3.37676	0	0	0	0	0	0.999432	0.00046332	0.00136036	0.751562	0.855298	0.971726	0.825515	0.909732	0	-1	-1	0	0	0	0	0	HSD17B14
HSD17B4	5.78835	0.203014	-0.87903	-0.588714	0.290316	0.284059	0.073598	-0.0517589	-0.125357	0	0	0	0	0	0	0	0	0.999968	0.755949	0.989725	0.999835	0.999814	0.999995	0.999995	0.999995	0	0	0	0	0	0	0	0	HSD17B4
HSD17B7	3.38224	0.0206259	-0.22007	-0.20112	0.0189497	-0.971271	0.886978	0.176736	-0.710242	0	0	0	0	0	0	0	0	0.999649	0.995414	0.996549	0.999904	0.52801	0.662558	0.99371	0.859991	0	0	0	0	0	0	0	0	HSD17B7
HSD3B7	2.33015	-0.429623	-1.64003	-1.64626	-0.00622503	-0.901306	-0.464615	-1.13344	-0.668821	0	-2.79154	-2.90378	0	0	0	-0.210501	0	0.99553	0.00532216	0.00411962	0.99996	0.567502	0.846291	0.419005	0.712762	0	-1	-1	0	0	0	0	0	HSD3B7
HSDL2	4.84667	0.0957881	0.223192	0.313401	0.0902087	-0.0145697	-0.648003	-0.637637	0.0103658	0	0	0	0	0	0	0	0	0.999873	0.999631	0.999052	0.99999	0.999994	0.960803	0.957206	0.999994	0	0	0	0	0	0	0	0	HSDL2
HSF1	5.55964	-0.329382	0.200816	0.203571	0.00275481	0.308828	-0.214893	-0.0025257	0.212367	0	0	0	0	0	0	0	0	0.999493	0.999964	0.999967	1	0.999846	0.999976	1	0.999986	0	0	0	0	0	0	0	0	HSF1
HSH2D	0.774001	0.18676	7.22211	6.17378	-1.04833	0.995208	2.93952	2.30998	-0.629538	0	7.46489	6.18122	-0.255089	0	2.06243	1.2833	0	0.913488	9.27174e-08	1.61656e-06	0.400513	0.542955	0.0257817	0.108248	0.704065	0	1	1	0	0	0	0	0	HSH2D
HSP90AA1	9.96381	0.607565	0.0203287	-0.155078	-0.175406	0.307832	0.270552	-0.0306033	-0.301155	0	0	0	0	0	0	0	0	0.999217	1	1	1	0.999999	1	1	0.999999	0	0	0	0	0	0	0	0	HSP90AA1
HSP90AB1	9.41811	0.561893	-0.163963	-0.338581	-0.174618	0.512895	-0.181711	-0.343785	-0.162075	0	0	0	0	0	0	0	0	0.99314	0.999979	0.999723	0.999977	0.996561	0.999975	0.999706	0.999982	0	0	0	0	0	0	0	0	HSP90AB1
HSP90B1	8.83771	0.386583	-0.331265	-0.679236	-0.347971	-0.0313552	0.257786	0.364399	0.106613	0	0	0	0	0	0	0	0	0.999997	0.999999	0.997351	0.999999	1	1	0.999998	1	0	0	0	0	0	0	0	0	HSP90B1
HSPA13	3.85759	0.494229	0.619	0.437035	-0.181965	-0.445126	1.09802	0.271242	-0.826775	0	0	0	0	0	0.3743	0	0	0.950076	0.90531	0.970931	0.999501	0.945732	0.355884	0.987515	0.754639	0	0	0	0	0	0	0	0	HSPA13
HSPA1A	6.02339	1.67886	2.14141	1.56876	-0.572652	0.926849	2.05725	1.59257	-0.464681	0.946117	1.60516	0.798186	0	0	0.952981	0.509739	0	0.177765	0.0614754	0.217439	0.763252	0.588233	0.181254	0.325792	0.785836	0	0	0	0	0	0	0	0	HSPA1A
HSPA1B	4.83559	1.1101	3.15978	2.45519	-0.704597	0.854469	0.917862	0.654426	-0.263436	0.336977	7.26992	4.85537	0	0	0	0	0	0.369667	1.40035e-07	3.75114e-05	0.944911	0.669668	0.604543	0.848287	0.994924	0	1	1	0	0	0	0	0	HSPA1B
HSPA4	6.22342	-0.253056	-0.0510836	-0.179534	-0.128451	-0.309591	-0.500672	-0.445465	0.0552074	0	0	0	0	0	0	0	0	0.99999	1	0.999999	1	0.99998	0.999608	0.999827	1	0	0	0	0	0	0	0	0	HSPA4
HSPA5	7.80138	0.580653	-0.959773	-0.693566	0.266206	-0.480302	0.92274	0.727779	-0.194961	0	0	0	0	0	0	0	0	0.999033	0.627337	0.99075	0.999998	0.999778	0.737206	0.983066	1	0	0	0	0	0	0	0	0	HSPA5
HSPA6	2.22201	1.77051	-1.35018	-1.11758	0.232603	0.301388	2.03138	-0.0585146	-2.08989	1.56578	-0.496796	-0.178384	0	0	2.16282	0	-2.3705	0.0658492	0.313638	0.432035	0.900105	0.898442	0.0208536	0.979789	0.0134798	0	0	0	0	0	0	0	0	HSPA6
HSPA8	9.2893	0.573361	-0.313271	-0.240518	0.0727531	0.24173	0.379996	0.223139	-0.156857	0	0	0	0	0	0	0	0	0.999914	1	1	1	1	0.999999	1	1	0	0	0	0	0	0	0	0	HSPA8
HSPA9	6.64423	0.436611	-0.442944	-0.313177	0.129767	0.390088	-0.474057	-0.294365	0.179692	0	0	0	0	0	0	0	0	0.999645	0.999497	0.999953	0.999998	0.999864	0.999471	0.999974	0.999998	0	0	0	0	0	0	0	0	HSPA9
HSPB1	7.75564	0.219821	0.616305	0.697477	0.081172	0.0563762	0.652017	0.225687	-0.42633	0	0	0	0	0	0	0	0	0.995446	0.914136	0.861691	0.999168	0.998783	0.885579	0.993805	0.977376	0	0	0	0	0	0	0	0	HSPB1
HSPB11	5.57355	0.205127	0.232836	-0.0967383	-0.329574	-0.0584875	-0.211618	-0.458674	-0.247056	0	0	0	0	0	0	0	0	0.999951	0.999951	0.999993	0.999918	0.999998	0.99999	0.999044	0.999981	0	0	0	0	0	0	0	0	HSPB11
HSPBAP1	3.07383	0.0293537	1.28716	0.60789	-0.679272	-1.98041	-0.511101	-0.215471	0.29563	0	1.07294	0	0	-2.17429	0	0	0	0.998932	0.14747	0.915247	0.951403	0.0203652	0.952077	0.990867	0.986923	0	0	0	0	0	0	0	0	HSPBAP1
HSPBP1	3.92327	-0.0243106	-0.513813	-0.635273	-0.12146	0.109015	-0.191843	-0.059486	0.132357	0	0	0	0	0	0	0	0	0.997907	0.886814	0.823069	0.98927	0.99676	0.994531	0.998346	0.997051	0	0	0	0	0	0	0	0	HSPBP1
HSPD1	7.58149	0.219179	-0.553003	-0.482779	0.0702233	0.0348205	-0.769724	-0.654981	0.114744	0	0	0	0	0	0	0	0	0.999478	0.97811	0.989687	0.999932	0.999964	0.862187	0.945004	0.999878	0	0	0	0	0	0	0	0	HSPD1
HSPE1	7.10847	0.206762	-1.08415	-0.874146	0.210008	0.141863	-0.688655	-0.656959	0.031696	0	-0.470096	0	0	0	0	0	0	0.999933	0.321459	0.760184	0.999894	0.999968	0.957588	0.968827	0.999997	0	0	0	0	0	0	0	0	HSPE1
HSPH1	5.98308	0.501752	-0.348558	0.0944103	0.442968	0.11129	0.422273	0.351677	-0.0705952	0	0	0	0	0	0	0	0	0.995975	0.999381	0.99999	0.998794	0.999956	0.998728	0.999399	0.999997	0	0	0	0	0	0	0	0	HSPH1
HTATIP2	5.82351	0.336821	0.567717	0.61462	0.0469026	0.266127	1.19196	1.08525	-0.106712	0	0	0	0	0	0.782623	0.338856	0	0.998677	0.98364	0.973619	0.999996	0.99268	0.2211	0.368967	0.99993	0	0	0	0	0	0	0	0	HTATIP2
HTATSF1	5.14717	0.175252	-0.184716	-0.155279	0.0294363	-0.201089	-0.718535	-0.411193	0.307342	0	0	0	0	0	0	0	0	0.99987	0.999861	0.999918	0.999996	0.999895	0.937523	0.998272	0.999627	0	0	0	0	0	0	0	0	HTATSF1
HTRA1	2.30562	0.198823	-4.12558	-4.4858	-0.360225	0.0972081	0.250386	0.971194	0.720808	0	-10.4172	-10.8592	0	0	0	0	0	0.999878	2.88668e-10	1.33582e-10	0.940342	0.956803	0.886128	0.565339	0.666933	0	-1	-1	0	0	0	0	0	HTRA1
HTRA2	3.5573	-0.675662	0.161734	0.246214	0.0844806	-0.460328	-0.103981	-0.239527	-0.135546	0	0	0	0	0	0	0	0	0.825732	0.997188	0.994565	0.999866	0.978096	0.999901	0.998819	0.999834	0	0	0	0	0	0	0	0	HTRA2
HTT	5.15489	-0.13975	-1.7683	-1.26341	0.504885	-0.246708	-1.00334	-0.772078	0.231259	0	-4.7535	-1.77704	0	0	-0.0227305	0	0	0.999998	4.80499e-05	0.0447033	0.996408	0.999979	0.491035	0.927321	0.999976	0	-1	0	0	0	0	0	0	HTT
HUS1	4.05136	0.754075	0.552635	0.368462	-0.184173	0.49628	0.844097	0.591604	-0.252493	0	0	0	0	0	0	0	0	0.83865	0.962017	0.992403	0.999821	0.951515	0.720543	0.918904	0.998678	0	0	0	0	0	0	0	0	HUS1
HUWE1	6.06078	0.591538	1.01698	0.17612	-0.840859	1.19071	-0.195825	-0.201003	-0.00517781	0	0.104545	0	0	1.22428	0	0	0	0.987634	0.458842	0.999968	0.859382	0.116904	0.999978	0.999964	1	0	0	0	0	0	0	0	0	HUWE1
HVCN1	3.2827	-0.360619	-5.5155	-2.3052	3.2103	-0.0190742	-1.57829	-0.950309	0.627981	0	-5.26795	-3.69752	2.49109	0	-1.53762	0	0	0.986774	1.39151e-05	0.000629641	0.010437	0.999025	0.0692079	0.552609	0.810869	0	-1	-1	0	0	0	0	0	HVCN1
HYAL2	3.27863	-1.05222	-1.10527	-0.135222	0.970049	-1.31223	-0.0847719	0.406546	0.491318	-0.159422	-0.334792	0	0	-1.08208	0	0	0	0.437398	0.370479	0.998591	0.542302	0.145475	0.999881	0.994568	0.992125	0	0	0	0	0	0	0	0	HYAL2
HYI	2.26406	0.288221	-1.73261	-0.788535	0.944075	0.256612	-3.00936	-3.26469	-0.255328	0	-1.0501	0	0	0	-3.36871	-3.04805	0	0.916912	0.152911	0.644136	0.536995	0.975598	0.00138714	0.00295592	0.880949	0	0	0	0	0	-1	-1	0	HYI
HYOU1	5.21742	0.279098	0.580197	0.45118	-0.129018	-0.109675	0.830365	0.753708	-0.0766578	0	0	0	0	0	0	0	0	0.999468	0.985179	0.997013	0.999996	0.999978	0.857956	0.931713	1	0	0	0	0	0	0	0	0	HYOU1
IAH1	5.60976	-0.271136	-0.242826	-0.225053	0.0177733	0.0610364	-0.571947	-0.366409	0.205539	0	0	0	0	0	0	0	0	0.997967	0.998869	0.999167	0.999984	0.999841	0.966561	0.994425	0.999153	0	0	0	0	0	0	0	0	IAH1
IARS	4.40609	0.406322	-1.35408	-0.902664	0.451416	0.12246	-0.716888	-0.48306	0.233828	0	-0.928082	0	0	0	0	0	0	0.965982	0.181725	0.611498	0.915605	0.996153	0.815011	0.940791	0.988499	0	0	0	0	0	0	0	0	IARS
IARS2	5.74751	-0.0450362	-0.833905	-1.11296	-0.279052	-0.0761938	-0.680953	-0.467953	0.213	0	0	-0.702074	0	0	0	0	0	0.999999	0.846882	0.245001	0.999899	0.999998	0.97689	0.998896	0.999985	0	0	0	0	0	0	0	0	IARS2
IBSP	1.23685	2.43273	2.2368	1.76924	-0.467569	2.80682	7.50184	6.57279	-0.929048	0.521166	0.458121	0.279757	0	0.678346	2.89875	2.4659	0	0.416191	0.447342	0.553559	0.847736	0.335818	0.00467025	0.0124202	0.552378	0	0	0	0	0	1	0	0	IBSP
IBTK	5.31115	0.642158	-0.273348	-0.402009	-0.128661	0.235743	-0.00729243	-0.0873361	-0.0800437	0	0	0	0	0	0	0	0	0.991962	0.999979	0.999812	0.999999	0.999985	1	0.999999	1	0	0	0	0	0	0	0	0	IBTK
ICA1	3.19091	0.40311	0.373805	-0.260929	-0.634734	-0.15354	-0.641722	-0.565425	0.0762974	0	0	0	0	0	0	0	0	0.959402	0.972418	0.982183	0.906336	0.998646	0.925013	0.944733	0.999263	0	0	0	0	0	0	0	0	ICA1
ICAM1	8.33031	4.33325	3.85004	3.15987	-0.690176	5.23076	3.86308	3.80099	-0.062089	16.1467	13.8043	10.4365	0	17.9431	12.1294	11.8424	0	5.63531e-14	1.31157e-12	2.78971e-10	0.958675	6.49142e-15	1.63979e-11	2.59569e-11	0.999993	1	1	1	0	1	1	1	0	ICAM1
ICAM3	1.99105	0.174369	1.6981	2.14366	0.445565	-0.261806	-1.25786	-0.627112	0.630751	0	0.86239	1.48078	0	0	-1.17478	0	0	0.917717	0.200402	0.076684	0.836519	0.999085	0.126328	0.950406	0.93855	0	0	0	0	0	0	0	0	ICAM3
ICE1	4.85874	0.348532	0.584561	0.2154	-0.369161	0.668218	0.432144	0.538194	0.10605	0	0	0	0	0	0	0	0	0.998345	0.981165	0.99977	0.999603	0.945675	0.996532	0.985937	0.999988	0	0	0	0	0	0	0	0	ICE1
ICE2	3.52014	-0.49229	-0.56733	-0.407898	0.159432	-1.69618	-0.906627	-0.850004	0.0566224	0	0	0	0	-2.4379	0	0	0	0.982893	0.973969	0.995931	0.999874	0.0116599	0.67875	0.754817	0.999891	0	0	0	0	0	0	0	0	ICE2
ICK	2.76974	0.0354693	0.24674	0.48711	0.24037	-0.603049	-0.651609	-0.776952	-0.125343	0	0	0	0	0	0	0	0	0.99577	0.972706	0.915273	0.994153	0.814082	0.798434	0.680404	0.97736	0	0	0	0	0	0	0	0	ICK
ICMT	4.4341	-0.286591	-0.431756	0.0543354	0.486092	-0.918839	-0.50244	0.00569118	0.508131	0	0	0	0	0	0	0	0	0.995363	0.985988	0.999866	0.986563	0.623895	0.983341	0.999989	0.986173	0	0	0	0	0	0	0	0	ICMT
ICOSLG	2.89434	-0.540482	-0.0975728	0.609334	0.706907	1.80597	-1.47663	-1.08827	0.388364	0	0	0	0	3.08836	-1.34012	-0.233235	0	0.862777	0.992534	0.872728	0.856495	0.00268677	0.0969497	0.408876	0.924013	0	0	0	0	1	0	0	0	ICOSLG
ID1	3.08137	-3.33927	-1.40744	-0.924655	0.482788	-1.32151	-1.32289	0.623949	1.94684	-3.25153	-0.966581	0	0	-1.13692	-1.22628	0	3.87819	0.00183341	0.17214	0.581582	0.887625	0.133908	0.116534	0.951103	0.0004063	-1	0	0	0	0	0	0	0	ID1
ID2	7.87074	-0.689168	1.09054	1.14409	0.0535491	1.73399	1.09257	1.82263	0.730055	0	0.524406	0.835737	0	4.09	0.520968	4.63732	0	0.947796	0.302623	0.206149	0.999996	0.000242558	0.3038	6.37629e-05	0.942082	0	0	0	0	1	0	1	0	ID2
ID3	4.75314	-4.38604	-2.61081	-1.75308	0.857737	-3.19866	-3.01536	-0.874446	2.14092	-7.42397	-6.19652	-3.28545	0	-5.12422	-6.11492	0	3.41196	1.00411e-07	1.55149e-06	0.00168991	0.697279	1.95692e-05	1.87369e-06	0.693812	0.0012508	-1	-1	-1	0	-1	-1	0	0	ID3
IDE	4.04076	-0.00227678	-0.02929	-0.159017	-0.129727	0.224507	0.0366602	0.180978	0.144318	0	0	0	0	0	0	0	0	0.999995	0.999957	0.99964	0.999932	0.999402	0.999981	0.999697	0.999919	0	0	0	0	0	0	0	0	IDE
IDH1	6.44863	-0.206988	-1.67153	-1.12709	0.544443	-0.291971	-1.20869	-1.24361	-0.0349174	0	-2.43476	-0.491626	0	0	-0.828749	-0.935236	0	0.997619	0.0117395	0.313929	0.941596	0.994532	0.208078	0.179915	0.99971	0	0	0	0	0	0	0	0	IDH1
IDH2	7.23561	-0.102839	-1.86896	-1.88052	-0.0115527	-0.00265861	-1.46292	-0.964208	0.498709	0	-5.71661	-5.86318	0	0	-3.23958	0	0	0.999999	4.75666e-06	3.36935e-06	1	1	0.00188359	0.597983	0.999018	0	-1	-1	0	0	-1	0	0	IDH2
IDH3A	3.83708	-0.439691	-0.190597	-0.434727	-0.24413	0.520396	-1.15014	-0.333268	0.816868	0	0	0	0	0	-0.549891	0	0	0.982148	0.999127	0.988726	0.999185	0.966294	0.29397	0.990999	0.747089	0	0	0	0	0	0	0	0	IDH3A
IDH3B	5.37557	0.257373	-0.468952	-0.580728	-0.111775	-0.0936869	-0.715332	-0.360473	0.354859	0	0	0	0	0	0	0	0	0.999868	0.996794	0.987098	0.999986	0.999995	0.959418	0.999731	0.999797	0	0	0	0	0	0	0	0	IDH3B
IDH3G	6.33469	0.0398427	-0.597061	-0.685982	-0.0889207	0.247558	-0.191107	-0.0932231	0.0978835	0	0	0	0	0	0	0	0	1	0.998112	0.99056	1	0.999998	0.999999	1	1	0	0	0	0	0	0	0	0	IDH3G
IDI1	5.54546	0.475519	-0.0540792	-0.156219	-0.10214	-0.387377	0.0661505	-0.737747	-0.803897	0	0	0	0	0	0	0	0	0.996378	0.99999	0.999953	0.999991	0.997052	0.999986	0.897233	0.846477	0	0	0	0	0	0	0	0	IDI1
IDO1	4.71141	7.56189	12.8142	12.158	-0.656211	2.8519	8.06859	6.45398	-1.61461	2.4265	4.38683	4.14328	0	0.613001	2.78599	2.12797	-1.00358	0.0141904	0.000136823	0.000247816	0.773914	0.380892	0.00623727	0.0264766	0.163408	0	1	1	0	0	1	0	0	IDO1
IDS	6.06577	-0.429969	-0.249863	-0.102477	0.147385	-0.382158	1.67037	1.47896	-0.191411	0	0	0	0	0	2.693	1.88704	0	0.991528	0.999063	0.999864	0.999827	0.970054	0.00664634	0.0362176	0.999653	0	0	0	0	0	0	0	0	IDS
IER2	6.05273	1.20649	0.679968	-0.309069	-0.989037	2.56276	1.23423	0.381776	-0.852455	1.03164	0	0	0	8.65829	1.29606	0	0	0.15673	0.937192	0.998121	0.523151	7.81613e-09	0.1042	0.998006	0.80339	0	0	0	0	1	0	0	0	IER2
IER3	8.62417	3.09449	2.53483	2.59718	0.0623514	2.65888	1.91386	1.43161	-0.482254	10.0433	7.35664	7.66288	0	7.40904	4.09794	1.91849	0	5.63874e-10	1.16059e-07	6.02796e-08	0.999963	1.03659e-07	0.000237905	0.0340659	0.990969	1	1	1	0	1	1	0	0	IER3
IER3IP1	4.99029	-0.533284	-0.0832077	-0.342001	-0.258794	-0.757286	-0.847673	-0.605225	0.242449	0	0	0	0	0	0	0	0	0.996953	0.999999	0.999931	0.999994	0.928662	0.845366	0.992141	0.99998	0	0	0	0	0	0	0	0	IER3IP1
IER5	5.61839	1.79819	2.40713	2.72038	0.313245	1.88092	1.96336	2.17342	0.21006	2.95926	5.39258	6.64821	0	3.40336	3.88106	4.6896	0	0.00362575	1.02719e-05	5.53953e-07	0.999833	0.00127674	0.000403473	5.61369e-05	0.999904	0	1	1	0	1	1	1	0	IER5
IER5L	3.72755	-6.19492	-5.48071	-4.07378	1.40693	-3.19038	-0.0171024	-0.690611	-0.673509	-8.27194	-9.42804	-10.514	0.761063	-7.10179	0	0	0	1.70526e-08	1.76178e-09	2.43383e-10	0.227443	2.02104e-07	0.999999	0.951359	0.967938	-1	-1	-1	0	-1	0	0	0	IER5L
IFFO1	3.68657	-1.97923	-1.35647	-0.982412	0.374054	-2.33776	-0.0645267	-0.437491	-0.372964	-3.8753	-1.8386	0	0	-3.0384	0	0	0	0.000409162	0.0397641	0.538145	0.997911	0.00301849	0.999907	0.98596	0.995522	-1	0	0	0	-1	0	0	0	IFFO1
IFI16	6.69612	0.490958	0.683802	0.579417	-0.104384	-1.49897	0.000885657	-1.01657	-1.01745	0	0	0	0	-2.95617	0	-0.10589	-0.115833	0.996809	0.966348	0.991188	0.999998	0.00365171	1	0.458315	0.454418	0	0	0	0	0	0	0	0	IFI16
IFI27	7.11652	2.73892	12.2531	12.0583	-0.194803	0.733036	5.85815	5.51151	-0.346637	0.672804	4.76719	4.68468	0	0	8.94552	8.30852	0	0.335101	5.25333e-05	6.41813e-05	0.972518	0.666386	4.44914e-09	1.58044e-08	0.938782	0	1	1	0	0	1	1	0	IFI27
IFI27L1	3.72092	0.166901	-0.164731	0.252292	0.417023	-0.115692	0.185188	0.684823	0.499635	0	0	0	0	0	0	0	0	0.973835	0.97438	0.965329	0.938972	0.976217	0.969371	0.763644	0.904295	0	0	0	0	0	0	0	0	IFI27L1
IFI27L2	6.0282	-0.38584	-1.05968	-1.29083	-0.231153	-0.140456	-0.325875	-0.103251	0.222624	0	-0.295682	-1.43396	0	0	0	0	0	0.997478	0.385124	0.0828295	0.999378	0.999672	0.998082	0.999848	0.99959	0	0	0	0	0	0	0	0	IFI27L2
IFI30	4.82855	-0.167254	-0.229038	-0.311055	-0.082017	0.231656	1.93653	1.66131	-0.275222	0	0	0	0	0	2.90696	1.97564	0	0.999969	0.999944	0.999821	0.999997	0.972601	0.00408964	0.0304421	0.998843	0	0	0	0	0	1	0	0	IFI30
IFI35	7.10074	1.33394	4.44645	3.87473	-0.571719	0.418234	2.15744	1.53795	-0.619482	1.69382	18.3729	15.3011	0	0	6.66763	3.04925	0	0.0522131	3.97944e-15	1.67533e-13	0.997128	0.997123	5.30257e-07	0.0029432	0.991825	0	1	1	0	0	1	1	0	IFI35
IFI44	4.25751	3.6177	3.47449	2.71819	-0.756297	0.752243	1.6345	0.522881	-1.11162	11.7828	11.1695	7.70421	0	0	1.73147	0	-0.374185	2.85843e-11	7.87633e-11	5.52328e-08	0.975692	0.722443	0.0486919	0.867737	0.355927	1	1	1	0	0	0	0	0	IFI44
IFI44L	3.84379	5.40874	9.08756	8.50104	-0.586524	0.736032	5.18074	3.56338	-1.61736	4.5252	8.39491	7.78531	0	0	6.01343	3.52263	-1.99102	8.44652e-05	1.35114e-08	4.73399e-08	0.987693	0.65041	2.37667e-06	0.000960977	0.0295273	1	1	1	0	0	1	1	0	IFI44L
IFI6	10.4012	0.899259	4.68199	4.61784	-0.0641497	0.492906	3.99833	3.85862	-0.139711	0	19.3949	19.0512	0	0	15.6061	14.9052	0	0.69841	1.29401e-15	1.87677e-15	0.999981	0.991614	1.12444e-13	2.83939e-13	0.99994	0	1	1	0	0	1	1	0	IFI6
IFIH1	6.15055	5.43247	5.2474	4.0869	-1.16049	3.45466	3.19093	1.8327	-1.35822	12.5904	12.0721	8.75134	-0.802636	5.09634	4.60775	1.6578	-1.25476	7.97849e-12	1.79672e-11	6.50132e-09	0.21539	2.09322e-05	6.85343e-05	0.0557878	0.111372	1	1	1	0	1	1	0	0	IFIH1
IFIT1	6.52677	7.47941	7.89386	6.33125	-1.56261	1.65337	1.65117	-0.317657	-1.96883	8.07376	8.59448	6.6403	-2.36388	1.90996	1.96427	0	-3.0884	2.57508e-08	8.96512e-09	5.66999e-07	0.0136715	0.0346381	0.0311346	0.95868	0.00268652	1	1	1	0	0	0	0	0	IFIT1
IFIT2	6.62489	10.8876	8.84322	5.9862	-2.85702	4.94068	1.46373	0.197653	-1.26607	11.2839	8.95384	5.68527	-7.34422	8.11266	0.903572	0	-0.598782	6.68405e-11	4.4405e-09	5.15402e-06	1.19216e-07	2.35754e-08	0.188053	0.935495	0.277741	1	1	1	-1	1	0	0	0	IFIT2
IFIT3	7.30649	9.04949	7.64352	5.7989	-1.84461	4.4786	2.74432	0.693886	-2.05043	17.0321	14.0619	10.1452	-4.35927	11.0405	5.50698	0	-4.05835	1.9135e-14	9.13242e-13	4.69688e-10	0.000125683	9.79805e-11	7.81844e-06	0.803256	0.000262021	1	1	1	-1	1	1	0	0	IFIT3
IFIT5	4.57611	3.95331	3.48787	2.55535	-0.932515	2.65525	1.46296	-1.22331	-2.68626	7.95384	6.69871	4.14364	0	5.57601	1.53244	-0.486518	-4.17534	3.27301e-08	4.94495e-07	0.000212802	0.656151	6.63511e-06	0.0698422	0.315747	0.000196957	1	1	1	0	1	0	0	0	IFIT5
IFITM1	7.39158	3.69379	11.9718	11.5452	-0.426591	0.241412	4.37825	3.48206	-0.89619	1.41175	6.04115	5.80639	0	0	9.63024	7.06125	0	0.0971298	2.40852e-06	4.16015e-06	0.958483	0.972695	1.2048e-09	2.20929e-07	0.626919	0	1	1	0	0	1	1	0	IFITM1
IFITM2	7.22569	0.117952	3.94915	3.61249	-0.336652	-0.0401193	1.02363	0.23691	-0.786725	0	5.70539	5.05003	0	0	0.0570358	0	0	0.961056	4.88568e-06	2.34115e-05	0.951126	0.993702	0.477551	0.961519	0.701116	0	1	1	0	0	0	0	0	IFITM2
IFITM3	10.0795	2.5016	6.36513	5.845	-0.520127	0.796464	3.18349	2.41376	-0.769736	5.39197	19.4091	17.5419	0	0	9.22666	5.99301	0	1.02868e-05	1.27597e-15	1.0348e-14	0.974525	0.799782	2.58083e-09	2.48727e-06	0.834116	1	1	1	0	0	1	1	0	IFITM3
IFNAR1	6.99087	0.0160948	0.847956	0.778474	-0.0694819	0.0245281	0.965132	0.78842	-0.176712	0	0	0	0	0	0	0	0	0.999996	0.796122	0.884244	0.999993	0.999969	0.570314	0.851923	0.999934	0	0	0	0	0	0	0	0	IFNAR1
IFNAR2	5.05874	0.843197	0.694813	0.875051	0.180238	1.50473	0.384624	0.571065	0.18644	0	0	0	0	2.04609	0	0	0	0.753357	0.909374	0.714545	0.999935	0.0264483	0.988728	0.946084	0.999403	0	0	0	0	0	0	0	0	IFNAR2
IFNB1	0.119451	11.4051	-0.754981	0.366107	1.12109	3.85721	-0.862502	0.275695	1.1382	11.6087	0	0	0.0985341	2.84561	0	0	0.111615	3.92055e-11	0.664847	0.833586	0.51039	0.00474536	0.618148	0.87437	0.505178	1	0	0	0	0	0	0	0	IFNB1
IFNGR1	6.6022	-0.616243	-1.20005	-0.435234	0.76482	-2.52483	-0.0756054	-0.143222	-0.0676169	0	-0.919226	0	0	-5.78177	0	0	0	0.95627	0.183979	0.994072	0.859621	4.07947e-06	0.99993	0.999792	0.999954	0	0	0	0	-1	0	0	0	IFNGR1
IFNGR2	8.40896	0.328726	0.744903	0.99504	0.250136	1.90073	1.22676	1.31521	0.0884475	0	0	0	0	6.33201	1.60358	2.22312	0	0.999974	0.965544	0.514714	0.999995	1.13618e-06	0.0615409	0.0184024	1	0	0	0	0	1	0	0	0	IFNGR2
IFNL1	-0.841619	7.70494	-0.754981	-0.914754	-0.159773	0.877328	-0.862502	0.140464	1.00297	11.1027	0	0	0	0	0	0	0.00353568	8.87179e-11	0.637573	0.556544	0.926438	0.574553	0.582819	0.935778	0.511598	1	0	0	0	0	0	0	0	IFNL1
IFRD1	5.00749	2.45751	2.42627	2.08487	-0.3414	1.21769	0.640371	0.872657	0.232286	4.58298	4.52745	3.42952	0	1.05394	0	0	0	7.27968e-05	8.33583e-05	0.00119943	0.999682	0.15168	0.954169	0.727016	0.999875	1	1	1	0	0	0	0	0	IFRD1
IFRD2	4.23385	0.088163	-0.549976	-0.385063	0.164913	0.660575	-0.585693	-0.0685845	0.517108	0	0	0	0	0	0	0	0	0.995282	0.892256	0.959007	0.992042	0.852355	0.891591	0.996814	0.934504	0	0	0	0	0	0	0	0	IFRD2
IFT122	2.99173	-0.178164	-3.02478	-2.35759	0.667185	-0.732618	0.0706334	0.289402	0.218769	0	-4.23051	-3.42507	0	0	0	0	0	0.996929	0.000172144	0.00121227	0.725403	0.759595	0.999007	0.988276	0.996223	0	-1	-1	0	0	0	0	0	IFT122
IFT20	4.1621	-0.319275	-0.921735	-0.948596	-0.0268607	-0.198971	-0.239662	-0.239503	0.000159263	0	0	0	0	0	0	0	0	0.997353	0.630102	0.589869	0.999901	0.999553	0.999665	0.999465	1	0	0	0	0	0	0	0	0	IFT20
IFT27	3.97237	-0.42772	-2.05997	-1.65621	0.40376	0.0760389	-0.297976	0.071921	0.369897	0	-2.90159	-2.0819	0	0	0	0	0	0.971493	0.0041404	0.0246028	0.928935	0.999137	0.993883	0.99934	0.99158	0	-1	0	0	0	0	0	0	IFT27
IFT43	3.45946	0.348868	-0.0305311	0.138164	0.168696	-0.0557576	1.27501	1.15307	-0.121938	0	0	0	0	0	0.969499	0.506574	0	0.981507	0.999326	0.997349	0.99875	0.996456	0.171423	0.308749	0.999436	0	0	0	0	0	0	0	0	IFT43
IFT52	3.29384	-0.262136	-1.29434	-0.950748	0.343587	-0.171821	0.606909	0.654344	0.0474348	0	-1.00805	0	0	0	0	0	0	0.996138	0.162201	0.573093	0.982065	0.994599	0.939881	0.905346	0.99996	0	0	0	0	0	0	0	0	IFT52
IFT57	2.94545	-0.399998	-0.779595	-1.33211	-0.552519	-0.0399441	1.34475	1.65661	0.311859	0	0	-0.855625	0	0	1.21712	2.29344	0	0.950222	0.730948	0.200721	0.864429	0.997185	0.118235	0.0158782	0.999216	0	0	0	0	0	0	0	0	IFT57
IFT74	3.09426	0.288059	0.421672	-0.154583	-0.576254	-0.536767	-0.503082	-0.0611727	0.441909	0	0	0	0	0	0	0	0	0.992299	0.984051	0.997869	0.972365	0.957387	0.979511	0.999869	0.98977	0	0	0	0	0	0	0	0	IFT74
IGBP1	5.33944	-0.0873888	0.149787	0.202264	0.0524765	0.228335	-0.0720272	-0.0964983	-0.024471	0	0	0	0	0	0	0	0	0.999975	0.999968	0.999941	0.999999	0.999888	0.999993	0.999983	0.999999	0	0	0	0	0	0	0	0	IGBP1
IGF1	2.80996	0.120528	-2.42279	-2.83771	-0.41492	-0.114238	-8.07538	-5.87986	2.19552	0	-2.07325	-2.4806	0	0	-3.79015	-2.95973	0.489736	0.974828	0.0250649	0.0106452	0.804728	0.97314	0.000540075	0.00382001	0.416612	0	0	0	0	0	-1	-1	0	IGF1
IGF1R	1.77193	0.0275682	2.18909	1.87078	-0.318312	-0.697189	0.163651	0.564296	0.400645	0	2.56422	1.87005	0	0	0	0	0	0.991167	0.00884965	0.0374297	0.997087	0.666819	0.933486	0.747497	0.837241	0	1	0	0	0	0	0	0	IGF1R
IGF2BP1	2.52813	-0.342944	0.299268	0.366107	0.0668393	0.391631	0.828883	0.615113	-0.21377	0	0	0	0	0	0	0	0	0.843711	0.865191	0.834435	0.970787	0.999977	0.927748	0.998491	1	0	0	0	0	0	0	0	0	IGF2BP1
IGF2BP2	4.00737	0.108107	0.721729	-0.0965518	-0.81828	0.305623	-1.03137	-0.936319	0.0950518	0	0	0	0	0	-0.178239	0	0	0.988696	0.790729	0.992453	0.744558	0.999772	0.430084	0.632913	0.999962	0	0	0	0	0	0	0	0	IGF2BP2
IGF2BP3	3.74225	2.46348	4.87986	4.61815	-0.261703	-0.016862	-0.889079	-1.15943	-0.270349	1.59465	4.77732	4.44705	0	0	0	-0.834019	0	0.0630592	4.54945e-05	0.000101744	0.996496	0.999997	0.732624	0.206622	0.999545	0	1	1	0	0	0	0	0	IGF2BP3
IGF2R	6.92083	0.482841	0.334698	0.0960779	-0.23862	0.441742	1.4279	1.14143	-0.286468	0	0	0	0	0	3.07674	0.993832	0	0.999911	0.999996	1	1	0.999275	0.0027606	0.165561	0.999997	0	0	0	0	0	1	0	0	IGF2R
IGFBP2	2.94514	0.229834	0.640938	0.206906	-0.434032	0.189264	2.31395	2.88906	0.575119	0	0	0	0	0	2.56906	3.70294	0	0.931217	0.794347	0.935371	0.841607	0.934139	0.00875617	0.000621499	0.860755	0	0	0	0	0	0	1	0	IGFBP2
IGFBP3	1.30084	-0.342944	5.2107	4.08176	-1.12894	0.35474	0.950988	0.595568	-0.35542	0	4.02805	2.89222	-0.327745	0	0	0	0	0.854245	0.000284917	0.00427654	0.373113	0.83667	0.532892	0.726972	0.881411	0	1	1	0	0	0	0	0	IGFBP3
IGFBP4	6.20241	-0.943418	1.84552	0.411122	-1.4344	-1.08841	-3.50423	-2.18892	1.31532	0	3.78659	0	-2.22167	-0.434384	-11.0077	-5.65462	1.31219	0.580622	0.000507489	0.990841	0.0184583	0.334122	1.03591e-10	5.5071e-06	0.101498	0	1	0	0	0	-1	-1	0	IGFBP4
IGFBP6	1.19731	2.26034	8.02135	6.86917	-1.15217	0.373898	-1.79245	0.633863	2.42631	1.11929	7.41988	6.19061	-0.852259	0	-0.63333	0	1.17732	0.14175	1.02713e-07	1.58887e-06	0.201631	0.825875	0.284601	0.706475	0.130728	0	1	1	0	0	0	0	0	IGFBP6
IGFBP7	2.93006	0.133832	2.76625	2.67541	-0.0908311	0.114262	0.0854248	1.17648	1.09106	0	3.00157	2.85036	0	0	0	0.10881	0.0596142	0.944825	0.00328877	0.0046568	0.995337	0.957315	0.966535	0.553831	0.568912	0	1	1	0	0	0	0	0	IGFBP7
IGFLR1	5.13831	0.409054	-0.552859	0.0886646	0.641523	-0.174935	0.303229	0.117924	-0.185305	0	0	0	0	0	0	0	0	0.998456	0.987738	0.999986	0.97684	0.998899	0.998571	0.999714	0.999799	0	0	0	0	0	0	0	0	IGFLR1
IGSF6	7.92574	0.518989	-0.126854	-0.674274	-0.54742	1.80184	1.52606	1.2394	-0.286665	0	0	0	0	4.3847	2.9156	1.31782	0	0.995331	0.999983	0.965955	0.993385	0.000118113	0.00400932	0.100567	0.999844	0	0	0	0	1	1	0	0	IGSF6
IGSF8	4.14409	0.515055	2.59618	2.44214	-0.154035	1.55362	1.61423	1.90684	0.292615	0	5.44402	4.92091	0	1.13557	1.31193	1.91039	0	0.91954	9.08423e-06	3.19959e-05	0.999978	0.1342	0.101547	0.0346105	0.988889	0	1	1	0	0	0	0	0	IGSF8
IK	5.94317	0.136507	0.13929	0.129951	-0.00933926	-0.479171	-0.432857	-0.452994	-0.0201374	0	0	0	0	0	0	0	0	0.99997	0.999979	0.999984	1	0.997804	0.999405	0.998975	1	0	0	0	0	0	0	0	0	IK
IKBIP	4.98523	-0.235343	-1.60019	-1.87867	-0.278475	-0.767588	-0.5905	-0.752925	-0.162425	0	-3.73275	-5.38207	0	0	0	0	0	0.999991	0.000578189	1.05333e-05	0.999708	0.950504	0.998612	0.965683	0.999999	0	-1	-1	0	0	0	0	0	IKBIP
IKBKB	4.15154	-0.818863	-0.230331	-0.189828	0.0405026	0.4311	-0.440676	-0.204642	0.236034	0	0	0	0	0	0	0	0	0.694291	0.991609	0.994458	0.999551	0.962484	0.959854	0.991016	0.991636	0	0	0	0	0	0	0	0	IKBKB
IKBKE	5.46307	-0.316384	0.889103	0.736407	-0.152695	0.731436	2.42883	2.2085	-0.220339	0	0	0	0	0	9.21807	7.67055	0	0.999875	0.78586	0.966012	1	0.930555	2.62358e-09	5.93084e-08	1	0	0	0	0	0	1	1	0	IKBKE
IKBKG	4.9244	-0.440079	0.433879	0.320337	-0.113542	0.237945	0.550448	0.5764	0.0259513	0	0	0	0	0	0	0	0	0.999438	0.999846	0.999982	1	0.999933	0.996954	0.994434	1	0	0	0	0	0	0	0	0	IKBKG
IKZF1	6.06205	0.0736434	0.090559	0.47286	0.382301	2.02479	0.381713	0.818123	0.436411	0	0	0	0	7.60588	0	0	0	0.999999	0.999999	0.999503	0.999967	6.80327e-08	0.999912	0.900043	0.999922	0	0	0	0	1	0	0	0	IKZF1
IL10	4.99657	1.86575	4.13777	2.71693	-1.42084	4.13499	1.47472	3.07513	1.60041	2.43469	9.27537	5.02864	-2.30489	6.08776	0.874626	3.97035	2.03688	0.0117413	2.35175e-09	2.46491e-05	0.0154987	1.99609e-06	0.195695	0.000324732	0.0269424	0	1	1	0	1	0	1	0	IL10
IL10RA	7.52768	3.76183	2.28082	1.97035	-0.310472	0.793984	0.69089	1.00655	0.315658	13.2931	6.1269	4.63752	0	0	0	0.0313917	0	2.76062e-12	1.82239e-06	6.3732e-05	0.999489	0.825384	0.924185	0.48762	0.99919	1	1	1	0	0	0	0	0	IL10RA
IL10RB	4.79153	-0.625517	1.09217	1.1279	0.0357306	-0.633963	1.14057	1.30006	0.159491	0	0.408607	0.571917	0	0	0.650286	1.36155	0	0.902471	0.343391	0.286591	0.999996	0.893676	0.261124	0.093568	0.999948	0	0	0	0	0	0	0	0	IL10RB
IL10RB-DT	4.75594	0.0741208	-0.847573	-0.923677	-0.0761039	0.159106	-0.649583	-0.327833	0.32175	0	0	0	0	0	0	0	0	0.999921	0.754369	0.636302	0.999859	0.999507	0.933552	0.996509	0.996451	0	0	0	0	0	0	0	0	IL10RB-DT
IL12A	-0.505099	5.02805	2.37856	2.11399	-0.264568	0.0483066	-0.862502	-0.393758	0.468744	2.92485	0.903837	0.708909	0	0	0	0	0	0.0040452	0.206653	0.272999	0.87669	0.982302	0.692612	0.856881	0.831086	0	0	0	0	0	0	0	0	IL12A
IL12B	0.325473	1.60606	5.99802	2.17582	-3.8222	5.09053	-0.862502	0.0948472	0.95735	0.247081	2.64006	0.55843	-2.70651	2.17587	0	0	0	0.553354	0.00811196	0.36396	0.0065138	0.0221811	0.762132	0.973267	0.737355	0	1	0	0	0	0	0	0	IL12B
IL13RA1	6.11904	-0.188683	0.433883	0.36337	-0.070513	0.134294	0.831037	0.914442	0.0834043	0	0	0	0	0	0	0	0	0.986331	0.95212	0.969142	0.998526	0.990047	0.696591	0.601689	0.998245	0	0	0	0	0	0	0	0	IL13RA1
IL15	2.02199	5.64768	5.52683	4.98774	-0.539092	1.05914	2.52848	2.2212	-0.307284	6.52836	6.3674	5.59655	0	0.0638367	1.93742	1.45719	0	7.28343e-07	1.05059e-06	6.33245e-06	0.99267	0.493255	0.0329211	0.0800443	0.884814	1	1	1	0	0	0	0	0	IL15
IL15RA	4.25508	4.28233	7.88625	7.03487	-0.851379	2.91386	3.73484	3.07988	-0.654957	5.42658	11.5581	10.1265	0	3.33965	4.9699	3.62634	0	9.477e-06	4.1529e-11	4.87234e-10	0.858797	0.00148631	2.84228e-05	0.000747912	0.890838	1	1	1	0	1	1	1	0	IL15RA
IL16	2.38843	-1.56043	-4.67365	-3.2393	1.43435	-3.62235	-0.30597	-0.761644	-0.455674	-1.82405	-6.39289	-5.28256	0.641445	-4.70709	0	0	0	0.0408861	9.89244e-07	1.33698e-05	0.26474	5.38122e-05	0.997704	0.820389	0.980758	0	-1	-1	0	-1	0	0	0	IL16
IL17RA	6.05074	-0.914045	-0.472275	-0.741863	-0.269588	-1.34187	-0.450024	-0.84901	-0.398986	0	0	0	0	-2.16384	0	0	0	0.688278	0.998449	0.939285	0.99994	0.0208085	0.999642	0.844792	0.999835	0	0	0	0	0	0	0	0	IL17RA
IL18	5.10896	1.51763	0.948965	0.507424	-0.441542	2.4493	2.609	2.7362	0.127195	2.20386	0	0	0	1.88075	2.12884	2.22178	0	0.0191549	0.584824	0.975458	0.99134	0.036756	0.0224053	0.0184989	0.976074	0	0	0	0	0	0	0	0	IL18
IL18BP	5.1395	-0.246893	0.473279	0.125287	-0.347992	0.126729	-0.832282	-1.26215	-0.429864	0	0	0	0	0	0	-0.556881	0	0.995065	0.976648	0.999027	0.995121	0.987407	0.659828	0.29166	0.879255	0	0	0	0	0	0	0	0	IL18BP
IL18R1	0.312783	0.464014	-0.22666	0.434783	0.661443	4.26471	0.527416	0.532905	0.00548959	0	0	0	0	3.54944	0	0	0	0.820607	0.912376	0.830216	0.74406	0.00090448	0.750944	0.752811	0.997446	0	0	0	0	1	0	0	0	IL18R1
IL1A	5.63535	8.86793	7.50653	7.27164	-0.234893	11.0179	8.8268	9.53913	0.712334	3.41969	2.82491	2.72259	0	4.93291	3.85246	4.2037	0	0.00137716	0.00556977	0.00703361	0.959705	3.40434e-05	0.000471749	0.000200546	0.762489	1	1	1	0	1	1	1	0	IL1A
IL1B	10.7307	7.60829	5.24413	4.61268	-0.631454	7.3804	6.39632	6.5365	0.140185	21.8653	14.1089	12.0187	0	20.9188	17.6977	18.1718	0	1.05515e-16	8.50901e-13	1.956e-11	0.9173	2.6724e-16	8.63076e-15	5.00404e-15	0.998566	1	1	1	0	1	1	1	0	IL1B
IL1R1	2.13795	3.40468	0.263435	0.496048	0.232613	4.48519	0.629689	2.07533	1.44565	5.97409	0	0	0	5.25335	0	1.42666	0.691971	2.59956e-06	0.942444	0.864752	0.981611	1.43575e-05	0.702753	0.0841145	0.248595	1	0	0	0	1	0	0	0	IL1R1
IL1R2	0.165407	0.161686	-3.67017	-4.63912	-0.968955	0.386621	0.0161954	0.735718	0.719522	0	-3.03268	-3.83526	0	0	0	0	0	0.969184	0.0030715	0.000453754	0.565823	0.819282	0.992402	0.656284	0.663899	0	-1	-1	0	0	0	0	0	IL1R2
IL1RAP	3.98551	2.55068	0.649683	-0.0101528	-0.659836	1.95664	-0.242465	-0.88047	-0.638005	2.9813	0	0	0	2.9792	0	0	0	0.0034461	0.734882	0.996668	0.774756	0.00346255	0.980453	0.611888	0.820878	1	0	0	0	1	0	0	0	IL1RAP
IL1RN	8.9294	3.08284	5.06174	3.59312	-1.46862	4.79762	3.96866	3.34151	-0.627153	5.22888	10.2196	6.53631	-1.29749	8.28915	6.48423	5.09032	0	1.52092e-05	4.10553e-10	7.13323e-07	0.103959	1.64254e-08	8.02897e-07	2.12381e-05	0.83985	1	1	1	0	1	1	1	0	IL1RN
IL21R	2.6273	-1.67122	0.177337	1.40408	1.22674	-1.12668	-0.323382	-0.430205	-0.106823	-0.969794	0	0.919162	0.647144	-0.307587	0	0	0	0.171776	0.956512	0.184003	0.262122	0.380664	0.974481	0.941508	0.996914	0	0	0	0	0	0	0	0	IL21R
IL23A	2.83349	5.35844	5.46387	4.87339	-0.590479	6.64355	2.21425	5.63725	3.423	2.2296	2.294	1.98331	0	2.96237	0.560986	2.38995	2.02211	0.0199815	0.0174099	0.033227	0.792824	0.003893	0.366116	0.0141538	0.0283914	0	0	0	0	0	0	0	0	IL23A
IL27	1.68108	9.76927	10.0984	6.5772	-3.52123	0.575591	-0.328711	-0.393758	-0.065047	8.75594	9.08594	5.53892	-12.5472	0	0	0	0	6.60253e-09	3.47357e-09	7.32705e-06	8.52428e-12	0.750526	0.857308	0.830131	0.971778	1	1	1	-1	0	0	0	0	IL27
IL27RA	3.09628	-0.632918	-1.7413	-1.25555	0.485749	0.90153	0.369963	0.549258	0.179295	0	-1.33287	-0.533451	0	0	0	0	0	0.781696	0.0981452	0.299591	0.813735	0.598428	0.942873	0.865989	0.988605	0	0	0	0	0	0	0	0	IL27RA
IL2RA	3.69853	2.85187	10.6663	9.7778	-0.888478	2.68565	5.10015	5.03012	-0.0700239	1.84963	10.6475	9.66781	0	1.70177	4.55032	4.42835	0	0.0393684	1.98029e-10	1.14812e-09	0.755734	0.0520477	7.92541e-05	0.000106755	0.998134	0	1	1	0	0	1	1	0	IL2RA
IL2RG	2.92359	0.350515	1.51495	1.32863	-0.186321	1.91929	2.94493	2.79333	-0.151592	0	1.55671	0.991361	0	1.4332	3.3955	3.03801	0	0.950017	0.0669123	0.16615	0.999855	0.0830151	0.00130122	0.00302207	0.996243	0	0	0	0	0	1	1	0	IL2RG
IL32	4.17944	1.31751	5.12328	4.93905	-0.184222	5.42437	8.34851	7.87404	-0.474467	0.263214	3.87224	3.69916	0	2.32618	3.99173	3.72622	0	0.431303	0.000416605	0.000633751	0.989374	0.0161721	0.000330083	0.000629255	0.919479	0	1	1	0	0	1	1	0	IL32
IL36G	0.957068	0.815046	3.68118	3.36999	-0.311191	4.8978	3.90912	5.0893	1.18018	0	1.62965	1.42473	0	2.43902	1.78554	2.51081	0.203888	0.731884	0.0634231	0.0918408	0.854129	0.0122722	0.0471923	0.01052	0.431105	0	0	0	0	0	0	0	0	IL36G
IL3RA	3.73434	0.472509	7.26374	7.26412	0.000381763	1.90613	2.60833	1.91826	-0.690066	0	3.74851	3.75003	0	1.55264	2.91119	1.58126	0	0.852507	0.000586701	0.000584513	0.999987	0.0674234	0.00405086	0.0640772	0.788281	0	1	1	0	0	1	0	0	IL3RA
IL4I1	7.27416	1.24551	2.97738	2.68937	-0.28801	3.13382	5.7122	5.48295	-0.229245	1.14732	9.37895	8.00859	0	4.80135	11.0446	10.4901	0	0.131793	1.93133e-09	2.92116e-08	0.999413	4.27747e-05	9.73903e-11	2.54031e-10	0.999649	0	1	1	0	1	1	1	0	IL4I1
IL4R	5.2838	-0.172685	1.6399	1.38441	-0.255492	0.479655	0.872373	0.0237414	-0.848632	0	3.24046	1.94017	0	0	0	0	0	0.999157	0.00187967	0.0326487	0.999977	0.992092	0.754213	0.999985	0.807266	0	1	0	0	0	0	0	0	IL4R
IL6	4.76462	10.0821	7.73825	6.48607	-1.25218	10.0472	5.7766	8.83388	3.05728	5.49722	4.07053	3.30044	-0.713959	5.82045	3.04797	5.03876	5.86531	8.48673e-06	0.000267848	0.00171927	0.241385	3.92458e-06	0.00308888	2.52073e-05	3.35258e-06	1	1	1	0	1	1	1	1	IL6
IL6R	5.68595	0.811167	-0.159482	-0.238081	-0.0785999	-0.178444	-2.33138	-2.0841	0.247274	0	0	0	0	0	-4.99989	-3.95755	0	0.754201	0.996985	0.994115	0.999319	0.998773	2.64243e-05	0.000334966	0.990572	0	0	0	0	0	-1	-1	0	IL6R
IL6ST	5.73045	2.73832	0.727195	0.635433	-0.0917614	0.0712502	0.302463	0.166774	-0.135689	7.94919	0	0	0	0	0	0	0	3.3046e-08	0.874419	0.935935	0.999971	0.999959	0.99957	0.999902	0.999978	1	0	0	0	0	0	0	0	IL6ST
IL7R	6.41738	7.35729	9.89298	8.63081	-1.26217	2.84142	3.84051	1.76454	-2.07596	4.36621	6.11608	5.2466	-0.978462	4.43406	7.02009	1.81298	-3.64209	0.000128074	1.95547e-06	1.51629e-05	0.169247	0.000104704	2.41895e-07	0.0417596	0.000719835	1	1	1	0	1	1	0	0	IL7R
ILF2	6.28302	0.601595	-0.182903	-0.27593	-0.0930264	0.224986	-0.41608	-0.224632	0.191448	0	0	0	0	0	0	0	0	0.979546	0.999871	0.999584	0.999981	0.999924	0.999029	0.999933	0.999973	0	0	0	0	0	0	0	0	ILF2
ILF3	6.37025	0.23731	-0.812355	-0.756042	0.0563134	0.132966	-0.940462	-0.511005	0.429457	0	0	0	0	0	0	0	0	0.999818	0.832771	0.897619	0.999981	0.999978	0.634986	0.99549	0.998646	0	0	0	0	0	0	0	0	ILF3
ILF3-DT	3.41201	-0.289656	0.687035	1.18744	0.5004	-0.510466	-0.0580017	0.451019	0.509021	0	0	0.517021	0	0	0	0	0	0.935079	0.791058	0.305155	0.968354	0.931996	0.999215	0.969634	0.959543	0	0	0	0	0	0	0	0	ILF3-DT
ILK	6.99902	-0.0748457	0.0221591	-0.0803739	-0.102533	0.209878	0.746022	0.632764	-0.113257	0	0	0	0	0	0	0	0	1	1	1	1	0.999996	0.968599	0.99478	1	0	0	0	0	0	0	0	0	ILK
ILKAP	4.83615	0.347656	0.123466	0.324845	0.201379	0.144715	-0.402776	0.100238	0.503014	0	0	0	0	0	0	0	0	0.999139	0.999965	0.999567	0.999985	0.999987	0.999494	0.999996	0.998233	0	0	0	0	0	0	0	0	ILKAP
ILVBL	4.02321	-0.186606	-1.56031	-1.20037	0.359943	0.0277927	-0.468857	-0.100629	0.368228	0	-2.33561	-0.931099	0	0	0	0	0	0.999761	0.0145208	0.180959	0.991287	0.999992	0.99622	0.999971	0.999129	0	0	0	0	0	0	0	0	ILVBL
IMMT	6.0176	0.20384	-0.452676	-0.502504	-0.0498277	-0.114497	-0.737719	-0.727865	0.00985374	0	0	0	0	0	0	0	0	0.999951	0.997948	0.996187	0.999997	0.999988	0.940262	0.940483	0.999999	0	0	0	0	0	0	0	0	IMMT
IMP3	5.35622	-2.78486	-0.145872	0.10073	0.246601	-1.37469	-0.249602	-0.544013	-0.294411	-5.69547	0	0	0	-1.92619	0	0	0	5.00008e-06	0.999953	0.999982	0.999928	0.0335561	0.999922	0.992154	0.999832	-1	0	0	0	0	0	0	0	IMP3
IMP4	5.27254	-0.247697	0.684407	0.372376	-0.31203	0.223794	-0.43447	0.115584	0.550054	0	0	0	0	0	0	0	0	0.99659	0.911054	0.994093	0.999068	0.998322	0.988463	0.99956	0.973689	0	0	0	0	0	0	0	0	IMP4
IMPA1	4.24521	0.977008	1.78546	1.55496	-0.230502	0.335766	0.336104	0.404906	0.0688016	0	2.58098	1.81796	0	0	0	0	0	0.527819	0.00852816	0.0413645	0.999599	0.953093	0.970015	0.949902	0.999182	0	1	0	0	0	0	0	0	IMPA1
IMPA2	3.44711	0.234082	-3.20233	-1.33066	1.87167	-0.487449	-3.00487	-2.18629	0.818582	0	-2.61679	-0.669944	1.01602	0	-3.68367	-2.41119	0	0.96091	0.00790488	0.254988	0.161797	0.886802	0.000651185	0.0123528	0.616421	0	-1	0	0	0	-1	0	0	IMPA2
IMPACT	3.99202	-0.588053	-0.819972	-0.61697	0.203002	-0.077698	-0.00658524	0.532651	0.539236	0	0	0	0	0	0	0	0	0.983548	0.841283	0.983719	0.999942	0.999633	0.999993	0.982295	0.990112	0	0	0	0	0	0	0	0	IMPACT
IMPAD1	5.04372	-0.161094	0.344729	0.250752	-0.093977	0.121408	0.468572	0.698459	0.229887	0	0	0	0	0	0	0	0	0.999827	0.999141	0.999763	0.999995	0.999877	0.996263	0.942472	0.999948	0	0	0	0	0	0	0	0	IMPAD1
IMPDH1	5.43449	-0.413285	-0.780248	-0.585963	0.194286	-0.303595	0.214714	0.201219	-0.0134948	0	0	0	0	0	0	0	0	0.99532	0.8514	0.975161	0.99971	0.997175	0.999586	0.999525	0.999996	0	0	0	0	0	0	0	0	IMPDH1
IMPDH2	5.17147	-0.0025069	-1.65027	-1.55612	0.0941509	-0.220223	-1.54282	-0.920838	0.621985	0	-1.95542	-1.76339	0	0	-2.16628	0	0	0.999964	0.0316831	0.0458675	0.993389	0.998048	0.020704	0.623411	0.919282	0	0	0	0	0	0	0	0	IMPDH2
INA	0.458038	0.181128	0.593657	0.610476	0.0168196	-0.0172125	-0.906562	-0.0370499	0.869512	0	0	0	0	0	0	0	0	0.925488	0.75535	0.746134	0.992799	0.992835	0.559806	0.986535	0.587581	0	0	0	0	0	0	0	0	INA
INAFM1	2.49963	0.661206	-0.69863	-0.850823	-0.152194	0.523576	-0.123538	0.382804	0.506343	0	0	0	0	0	0	0	0	0.772607	0.712678	0.611495	0.95561	0.934837	0.995755	0.968768	0.945384	0	0	0	0	0	0	0	0	INAFM1
INAFM2	3.18566	-0.988907	-2.28754	-1.10974	1.1778	-2.06397	-0.11751	-0.768692	-0.651182	0	-2.45876	-0.291835	0.331574	-2.85356	0	0	0	0.511279	0.0111461	0.386581	0.371936	0.00462165	0.999222	0.790769	0.902137	0	0	0	0	0	0	0	0	INAFM2
INCENP	3.02377	-0.461591	-1.03979	-0.47499	0.564798	-1.27577	-2.31471	-2.00255	0.312162	0	-0.107929	0	0	-1.26056	-5.53767	-4.21253	0	0.923293	0.457523	0.938978	0.893263	0.110343	7.2679e-06	0.000179856	0.986746	0	0	0	0	0	-1	-1	0	INCENP
INF2	4.69189	0.32664	0.0400442	-0.0955312	-0.135575	1.6072	-1.01165	-0.531451	0.480195	0	0	0	0	3.22648	-0.0505427	0	0	0.999658	0.999996	0.99999	0.999994	0.00194275	0.480073	0.975205	0.979304	0	0	0	0	1	0	0	0	INF2
ING2	3.89687	-1.24995	-1.07449	-0.81474	0.259754	0.70267	-0.641081	-0.328901	0.31218	-0.680634	-0.24284	0	0	0	0	0	0	0.251607	0.405191	0.737828	0.989217	0.922171	0.949269	0.997678	0.998103	0	0	0	0	0	0	0	0	ING2
ING3	3.69933	0.462718	0.186651	0.250134	0.0634831	-0.00436383	-0.246925	0.14061	0.387536	0	0	0	0	0	0	0	0	0.951153	0.993328	0.990042	0.999721	0.999912	0.99353	0.997351	0.991933	0	0	0	0	0	0	0	0	ING3
ING4	3.34217	-0.322702	0.0993833	0.630979	0.531596	-1.58225	0.352048	0.260205	-0.0918434	0	0	0	0	-1.23119	0	0	0	0.969763	0.997335	0.894087	0.97648	0.115641	0.992162	0.994733	0.999598	0	0	0	0	0	0	0	0	ING4
ING5	3.45474	-0.927747	-0.327098	-0.181625	0.145473	-0.0722266	-0.618792	-0.657978	-0.0391862	0	0	0	0	0	0	0	0	0.575173	0.980564	0.995035	0.998002	0.999213	0.923332	0.875499	0.999164	0	0	0	0	0	0	0	0	ING5
INHBA	2.8713	4.77265	7.96293	5.96186	-2.00106	6.68731	4.52868	2.79558	-1.73309	2.24336	4.21369	2.99226	-3.0398	3.33441	2.00781	0.875841	-0.561748	0.0188313	0.000188876	0.0035456	0.00300861	0.00159221	0.0309053	0.234094	0.313978	0	1	1	0	1	0	0	0	INHBA
INIP	3.79284	-1.34971	-0.99758	-0.562466	0.435114	-0.851018	-0.533356	-0.364595	0.168761	-1.58252	0	0	0	0	0	0	0	0.0639087	0.505107	0.9909	0.997774	0.772326	0.995417	0.999391	0.999964	0	0	0	0	0	0	0	0	INIP
INKA1	1.0598	-1.41469	0.0955562	-1.29278	-1.38833	-4.97906	-4.99914	-5.11921	-0.12007	-0.467044	0	-0.358443	-0.510268	-7.49734	-8.46838	-7.55336	0	0.328795	0.961009	0.366855	0.309866	8.58271e-08	1.14314e-08	7.61557e-08	0.951136	0	0	0	0	-1	-1	-1	0	INKA1
INO80	4.64707	-0.379825	0.273652	0.113021	-0.160631	0.472876	0.627208	0.59489	-0.0323181	0	0	0	0	0	0	0	0	0.99955	0.999974	0.999998	0.999999	0.997955	0.989574	0.99186	1	0	0	0	0	0	0	0	0	INO80
INO80C	3.71605	0.781618	1.07951	0.639429	-0.44008	0.553891	0.786336	0.854463	0.0681274	0	0.245667	0	0	0	0	0	0	0.736093	0.404111	0.856695	0.99176	0.959212	0.825569	0.731085	0.999984	0	0	0	0	0	0	0	0	INO80C
INO80D	4.33972	1.14531	0.938404	0.470052	-0.468351	1.00785	0.218206	0.0498357	-0.168371	0.747834	0	0	0	0.0389242	0	0	0	0.231244	0.624429	0.993648	0.999166	0.484651	0.999645	0.999923	0.999871	0	0	0	0	0	0	0	0	INO80D
INO80E	4.84634	-0.891702	-0.606593	-0.1405	0.466092	-0.130088	0.229066	0.358772	0.129706	0	0	0	0	0	0	0	0	0.713148	0.983878	0.999987	0.99868	0.999984	0.999982	0.999809	0.999999	0	0	0	0	0	0	0	0	INO80E
INPP1	3.37106	0.239297	-1.48073	-1.14326	0.337468	1.26162	-0.0388347	0.325063	0.363897	0	-1.2287	-0.422554	0	0.701112	0	0	0	0.991191	0.11609	0.338364	0.943554	0.245297	0.99597	0.945693	0.950495	0	0	0	0	0	0	0	0	INPP1
INPP4A	3.73936	-0.937555	-3.00485	-1.58857	1.41628	-0.888011	-0.105253	-0.0388494	0.0664033	0	-5.80166	-2.5738	1.1506	0	0	0	0	0.608401	3.89305e-06	0.00866435	0.131132	0.669876	0.999846	0.999928	0.999956	0	-1	0	0	0	0	0	0	INPP4A
INPP5D	5.09206	-0.736003	-1.15118	-1.81994	-0.66876	-1.32317	-0.666353	-0.679065	-0.0127121	0	-0.745094	-3.72674	0	-1.63214	0	0	0	0.89562	0.232055	0.000586674	0.920258	0.0584483	0.971892	0.962116	0.999999	0	0	-1	0	0	0	0	0	INPP5D
INPP5K	3.71859	-0.0748361	0.185699	0.776426	0.590727	-0.306032	0.357911	0.525816	0.167905	0	0	0	0	0	0	0	0	0.996604	0.994125	0.781523	0.95995	0.981377	0.989618	0.953967	0.999185	0	0	0	0	0	0	0	0	INPP5K
INPPL1	4.58654	-0.610509	-0.804389	-0.88456	-0.0801706	-0.380659	-0.754275	-0.697202	0.0570726	0	0	0	0	0	0	0	0	0.961368	0.825481	0.714226	0.999925	0.998014	0.908576	0.939068	0.999983	0	0	0	0	0	0	0	0	INPPL1
INSIG1	7.39318	3.36749	-1.42167	-1.33781	0.0838619	3.2113	0.715753	0.465319	-0.250434	15.7649	-2.5192	-2.06441	0	13.9114	0	0	0	9.15983e-14	0.00976916	0.0254892	0.999989	1.12535e-12	0.953622	0.998136	0.999968	1	-1	0	0	1	0	0	0	INSIG1
INSIG2	4.23625	-0.497551	1.24248	1.15659	-0.0858936	-1.20511	1.48911	0.748566	-0.740548	0	0.657624	0.426234	0	-0.383804	1.50477	0	0	0.852063	0.258807	0.337045	0.9991	0.352628	0.0733108	0.756803	0.811012	0	0	0	0	0	0	0	0	INSIG2
INSM1	0.490901	-0.342944	4.95014	3.21362	-1.73652	4.76573	2.28	2.66582	0.385813	0	4.13818	2.17361	-1.52903	3.92928	1.1598	1.48301	0	0.847747	0.000217078	0.0206093	0.0702671	0.000361184	0.132808	0.0779149	0.817668	0	1	0	0	1	0	0	0	INSM1
INTS1	4.18513	-0.312387	-0.590047	-0.524225	0.0658223	0.185383	-0.669976	-0.306756	0.36322	0	0	0	0	0	0	0	0	0.991736	0.938363	0.965805	0.99968	0.999473	0.930826	0.997767	0.996184	0	0	0	0	0	0	0	0	INTS1
INTS10	4.41221	-1.37334	-0.581472	-0.389761	0.191711	-0.888049	-0.00731716	0.0260613	0.0333785	-1.26567	0	0	0	0	0	0	0	0.109443	0.958117	0.994032	0.99941	0.650527	0.99998	0.999888	0.999925	0	0	0	0	0	0	0	0	INTS10
INTS11	5.12497	0.20187	0.21207	0.257899	0.0458283	0.438512	0.0259607	0.417028	0.391067	0	0	0	0	0	0	0	0	0.998939	0.999126	0.998736	0.999979	0.992677	0.99998	0.995194	0.998259	0	0	0	0	0	0	0	0	INTS11
INTS12	3.69001	0.827109	0.930285	0.486465	-0.443819	0.69721	1.13357	0.736437	-0.397133	0	0	0	0	0	0.591352	0	0	0.762802	0.618316	0.980602	0.998633	0.87805	0.280159	0.850033	0.996447	0	0	0	0	0	0	0	0	INTS12
INTS13	3.0895	-0.0887297	-1.18783	-1.11715	0.0706811	-0.756088	-0.325512	-0.688736	-0.363224	0	-0.54291	-0.359225	0	0	0	0	0	0.997658	0.296329	0.361429	0.995477	0.78177	0.991847	0.84355	0.983695	0	0	0	0	0	0	0	0	INTS13
INTS14	3.42428	-0.0980223	0.457307	0.387553	-0.0697544	-0.345303	0.114939	-0.128069	-0.243008	0	0	0	0	0	0	0	0	0.998376	0.98039	0.989941	0.999962	0.989367	0.99966	0.998929	0.998108	0	0	0	0	0	0	0	0	INTS14
INTS3	3.68713	-0.411132	0.426842	0.233545	-0.193298	-0.293609	0.22924	0.184161	-0.0450794	0	0	0	0	0	0	0	0	0.946341	0.966805	0.991535	0.9992	0.991475	0.998348	0.998393	0.999913	0	0	0	0	0	0	0	0	INTS3
INTS6	4.28858	0.0179231	0.413517	0.250298	-0.163219	0.49632	0.288125	0.177865	-0.11026	0	0	0	0	0	0	0	0	0.999903	0.991375	0.998314	0.999926	0.985902	0.999176	0.999603	0.999936	0	0	0	0	0	0	0	0	INTS6
INTS8	3.68627	-0.180318	-0.871224	-0.509069	0.362155	-1.21598	-0.264894	-0.314258	-0.0493644	0	0	0	0	-0.841202	0	0	0	0.999114	0.696768	0.979159	0.993968	0.204647	0.99956	0.998514	0.999982	0	0	0	0	0	0	0	0	INTS8
INTS9	3.3261	-0.950002	-0.315236	-0.0727246	0.242511	-0.0717087	0.538881	-0.115834	-0.654715	0	0	0	0	0	0	0	0	0.555248	0.98375	0.998821	0.996245	0.999091	0.965421	0.998293	0.918827	0	0	0	0	0	0	0	0	INTS9
IP6K1	3.69222	-1.09274	-0.21538	-0.126185	0.0891949	-0.152568	0.054825	0.2774	0.222575	-0.303792	0	0	0	0	0	0	0	0.382072	0.998417	0.999558	0.999884	0.999313	0.999944	0.998442	0.999694	0	0	0	0	0	0	0	0	IP6K1
IP6K2	4.44718	0.275889	0.633558	0.566908	-0.0666502	0.0269033	0.10767	0.364932	0.257262	0	0	0	0	0	0	0	0	0.994589	0.925767	0.956115	0.999975	0.999965	0.999934	0.99792	0.999789	0	0	0	0	0	0	0	0	IP6K2
IPCEF1	1.62516	-2.20367	-4.44806	-5.13616	-0.688094	-1.31345	-3.43364	-2.72221	0.711432	-1.45245	-3.33614	-4.0019	0	-1.05825	-6.87169	-4.39727	0	0.0806707	0.00151213	0.000303509	0.701741	0.150718	3.35956e-07	0.000114546	0.72895	0	-1	-1	0	0	-1	-1	0	IPCEF1
IPMK	3.76351	-1.08272	-0.546111	-0.685431	-0.13932	-0.117853	0.624583	-0.0522754	-0.676858	-0.312154	0	0	0	0	0	0	0	0.378933	0.974339	0.914177	0.99977	0.999193	0.95213	0.999788	0.942103	0	0	0	0	0	0	0	0	IPMK
IPO13	3.1008	-0.469624	-0.536862	-0.0602404	0.476622	-0.396012	-0.379654	-0.75989	-0.380235	0	0	0	0	0	0	0	0	0.954292	0.944386	0.999581	0.978717	0.971762	0.986833	0.785639	0.979342	0	0	0	0	0	0	0	0	IPO13
IPO5	4.63457	0.576467	-0.810143	-0.803859	0.00628394	1.04117	-0.804934	-0.380532	0.424401	0	0	0	0	0.204165	0	0	0	0.951163	0.752941	0.762512	0.999927	0.420052	0.809318	0.995185	0.992494	0	0	0	0	0	0	0	0	IPO5
IPO7	5.85041	0.32487	-0.497429	-0.546849	-0.0494208	0.708788	-0.655828	-0.317767	0.338062	0	0	0	0	0	0	0	0	0.998755	0.989024	0.982431	0.99997	0.915972	0.943435	0.998078	0.998182	0	0	0	0	0	0	0	0	IPO7
IPO8	3.94485	-0.612808	-0.46341	-0.503993	-0.0405825	-0.565035	0.0595327	0.0660986	0.00656589	0	0	0	0	0	0	0	0	0.866774	0.952044	0.942606	0.999227	0.835837	0.9989	0.99813	0.999895	0	0	0	0	0	0	0	0	IPO8
IPO9	4.40377	-0.439708	-0.478116	-0.0422379	0.435878	-0.0961585	-0.384328	-0.223838	0.16049	0	0	0	0	0	0	0	0	0.953152	0.950985	0.999338	0.974859	0.999147	0.990553	0.997372	0.99894	0	0	0	0	0	0	0	0	IPO9
IQCB1	3.4015	-0.0371108	1.02855	0.911495	-0.117052	-0.766569	-0.15374	-0.362137	-0.208397	0	0.0993546	0	0	0	0	0	0	0.998339	0.460879	0.619768	0.999919	0.772431	0.999284	0.9896	0.998283	0	0	0	0	0	0	0	0	IQCB1
IQGAP1	8.33603	0.429131	0.157835	-0.165436	-0.323272	0.357937	0.14376	-0.099097	-0.242857	0	0	0	0	0	0	0	0	0.996937	0.999908	0.999896	0.99924	0.998188	0.999896	0.999939	0.999707	0	0	0	0	0	0	0	0	IQGAP1
IQGAP2	6.60503	0.315332	-0.630457	-0.724026	-0.0935683	0.0291041	-1.38563	-1.02626	0.359375	0	0	0	0	0	-2.0014	-0.134641	0	0.999701	0.977408	0.937093	0.999987	0.999991	0.0289237	0.447061	0.997994	0	0	0	0	0	0	0	0	IQGAP2
IQGAP3	1.3029	0.175031	-3.9815	-3.61296	0.368548	-0.197752	-3.81111	-3.14868	0.662432	0	-3.7535	-3.28952	0	0	-6.98185	-5.5412	0	0.948114	0.000551169	0.00167752	0.82528	0.999558	2.63192e-07	7.20724e-06	0.74047	0	-1	-1	0	0	-1	-1	0	IQGAP3
IQSEC1	3.79487	-0.931927	-1.52274	-1.58358	-0.060832	-0.905983	-1.33813	-0.850915	0.487212	0	-2.14691	-2.3994	0	0	-1.20897	0	0	0.611119	0.0215462	0.0126694	0.999343	0.627708	0.119761	0.698755	0.946816	0	0	0	0	0	0	0	0	IQSEC1
IQSEC2	3.66016	-0.151051	0.71606	0.503956	-0.212104	0.376482	-0.673112	-0.380838	0.292274	0	0	0	0	0	0	0	0	0.995759	0.857055	0.965042	0.999745	0.98769	0.878575	0.978321	0.987543	0	0	0	0	0	0	0	0	IQSEC2
IRAK1	6.18095	0.0582585	-1.59539	-1.23673	0.358656	0.234226	0.0344932	-0.00507318	-0.0395664	0	-3.14748	-1.32091	0	0	0	0	0	0.999994	0.00233959	0.100061	0.998437	0.999783	0.999994	0.999999	0.999996	0	-1	0	0	0	0	0	0	IRAK1
IRAK2	5.33547	4.21949	2.18155	2.52018	0.33863	4.93367	2.69277	3.38235	0.68958	6.7048	2.38837	3.11368	0	8.32398	3.52937	4.98345	0	4.87892e-07	0.0129738	0.00253256	0.990051	1.53043e-08	0.000944316	2.74999e-05	0.890451	1	0	1	0	1	1	1	0	IRAK2
IRAK3	4.42116	-0.150704	-0.275723	-0.30451	-0.0287872	1.48994	2.3936	2.1792	-0.214405	0	0	0	0	1.60863	4.97685	4.1145	0	0.993503	0.985946	0.984442	0.999655	0.0609849	2.79401e-05	0.00022848	0.999824	0	0	0	0	0	1	1	0	IRAK3
IRAK4	4.30965	-0.211757	1.02089	0.832619	-0.188274	-0.791419	0.484285	0.151175	-0.33311	0	0.1013	0	0	0	0	0	0	0.998316	0.460116	0.786718	0.999981	0.765259	0.989931	0.999533	0.99874	0	0	0	0	0	0	0	0	IRAK4
IREB2	4.93928	-0.188612	-0.113758	-0.176108	-0.0623497	-1.11301	-0.416871	-0.509912	-0.0930409	0	0	0	0	-0.491669	0	0	0	0.999058	0.999754	0.999518	0.999954	0.313914	0.997072	0.988417	0.999947	0	0	0	0	0	0	0	0	IREB2
IRF1	6.95568	5.74157	4.42685	4.40245	-0.0243962	4.43462	2.51729	2.2233	-0.293987	11.467	8.2672	8.21196	0	7.78838	3.4057	2.6756	0	4.79818e-11	1.71725e-08	1.92223e-08	0.999823	4.62668e-08	0.00126967	0.00691069	0.985534	1	1	1	0	1	1	0	0	IRF1
IRF2	5.55784	-0.270118	1.60875	1.20349	-0.405258	-0.796241	0.988119	-0.428287	-1.41641	0	3.0825	1.02546	0	0	0	0	-1.88406	0.998139	0.00272377	0.158151	0.999256	0.770625	0.52209	0.984588	0.0364272	0	1	0	0	0	0	0	0	IRF2
IRF2BP2	4.83281	-1.51374	-2.39273	-1.49514	0.897588	-3.86599	-0.549575	-1.77523	-1.22566	-1.77986	-4.40164	-1.90312	0	-6.28598	0	-3.52859	-1.04805	0.0444658	0.000113328	0.0351026	0.62035	1.26291e-06	0.984804	0.000946022	0.153003	0	-1	0	0	-1	0	-1	0	IRF2BP2
IRF2BPL	3.6669	-4.17304	-2.97719	-1.82508	1.15211	-2.16284	0.588694	-0.355996	-0.944691	-5.91186	-5.46709	-3.15304	0.394033	-3.61037	0	0	0	3.00747e-06	8.59788e-06	0.00230924	0.348684	0.000777061	0.973724	0.995249	0.607421	-1	-1	-1	0	-1	0	0	0	IRF2BPL
IRF3	4.38076	-0.157949	0.375943	0.804898	0.428954	-0.650056	-0.32272	-0.439388	-0.116668	0	0	0	0	0	0	0	0	0.999512	0.997639	0.841046	0.999366	0.958091	0.999673	0.997013	0.999977	0	0	0	0	0	0	0	0	IRF3
IRF4	2.80384	1.32632	7.63495	6.53101	-1.10394	0.96978	1.26415	0.803774	-0.46038	0.494021	11.8251	9.85048	-0.935511	0	0.55132	0	0	0.314058	2.68414e-11	8.03947e-10	0.179846	0.523373	0.29354	0.642049	0.891661	0	1	1	0	0	0	0	0	IRF4
IRF5	5.15814	-0.875034	0.410541	0.442999	0.0324586	-1.12573	-0.68393	-1.07539	-0.391457	0	0	0	0	-0.35835	0	-0.241163	0	0.68764	0.993226	0.991036	0.999981	0.361752	0.865709	0.405833	0.968703	0	0	0	0	0	0	0	0	IRF5
IRF7	6.73696	3.53058	5.63496	4.73567	-0.899292	1.79715	2.5041	1.40245	-1.10164	8.51914	15.782	12.6996	0	3.86186	7.61716	1.96399	-0.621692	1.03178e-08	8.96668e-14	6.74372e-12	0.744878	0.00042275	6.642e-08	0.0311519	0.27027	1	1	1	0	1	1	0	0	IRF7
IRF8	5.96473	2.70758	-0.289366	-1.48671	-1.19734	1.55472	-1.0751	-0.926973	0.148127	7.60733	0	-1.75691	-0.739715	2.56979	-0.319769	0	0	6.78226e-08	0.995627	0.0464289	0.233651	0.00874132	0.376082	0.617105	0.999006	1	0	0	0	0	0	0	0	IRF8
IRGQ	4.12171	-0.105174	-1.40633	-0.469806	0.936521	2.40155	0.918523	1.44036	0.521832	0	-1.30295	0	0	4.94136	0	1.49876	0	0.999001	0.10304	0.976074	0.582674	3.04484e-05	0.608313	0.0740814	0.979591	0	0	0	0	1	0	0	0	IRGQ
IRS2	2.82847	-0.0692361	-3.19197	-1.14247	2.0495	0.0271701	0.978496	0.945368	-0.0331275	0	-2.24387	-0.226558	1.0454	0	0	0	0	0.978176	0.0177706	0.412696	0.156626	0.996287	0.523897	0.558219	0.999251	0	0	0	0	0	0	0	0	IRS2
ISCA1	4.8375	-0.130649	2.27883	1.2124	-1.06643	-0.956959	-0.279991	0.00606862	0.286059	0	8.00356	1.29126	-0.577354	0	0	0	0	0.999928	2.9518e-08	0.105015	0.284784	0.589193	0.999923	1	0.999953	0	1	0	0	0	0	0	0	ISCA1
ISCA2	5.01509	-1.4369	-0.0605211	0.177399	0.23792	-1.65277	0.624409	0.165081	-0.459328	-2.1837	0	0	0	-2.97093	0	0	0	0.0199723	0.999998	0.999989	0.99999	0.00352937	0.98869	0.99998	0.999447	0	0	0	0	-1	0	0	0	ISCA2
ISCU	6.92758	-0.183128	-0.601089	-0.122628	0.478462	-0.255857	0.483353	0.631594	0.148241	0	0	0	0	0	0	0	0	0.99996	0.986143	0.999987	0.997754	0.999492	0.995559	0.972699	0.999978	0	0	0	0	0	0	0	0	ISCU
ISG15	10.2267	7.58235	8.14873	7.43142	-0.717305	2.19548	2.9687	1.87142	-1.09728	26.4044	28.6225	25.7794	0	6.15026	10.1756	4.4897	-0.526343	1.93391e-18	3.4521e-19	3.22146e-18	0.928515	1.72647e-06	4.44115e-10	9.14032e-05	0.301961	1	1	1	0	1	1	1	0	ISG15
ISG20	6.05381	9.12797	10.6028	9.68262	-0.920223	4.01694	3.62441	1.88916	-1.73525	7.68582	9.08289	8.21238	0	4.72418	4.13813	1.34569	-2.45679	5.87527e-08	3.51201e-09	1.97071e-08	0.652891	5.16447e-05	0.000215812	0.0961834	0.0111926	1	1	1	0	1	1	0	0	ISG20
ISG20L2	4.23594	-0.554528	-0.0277135	0.497591	0.525305	0.338147	0.284965	0.391408	0.106443	0	0	0	0	0	0	0	0	0.909864	0.999643	0.967435	0.979537	0.994599	0.998108	0.992733	0.999889	0	0	0	0	0	0	0	0	ISG20L2
ISOC1	3.77085	0.639937	1.39823	0.871655	-0.526574	1.19896	1.02648	1.11213	0.0856481	0	1.56029	0	0	0.463602	0.062438	0.259627	0	0.896572	0.0664884	0.686374	0.991929	0.323765	0.475435	0.398818	0.99881	0	0	0	0	0	0	0	0	ISOC1
ISOC2	5.46008	-0.126567	-0.844699	-1.37208	-0.527385	-0.288495	-0.894343	-0.244119	0.650225	0	0	-1.02983	0	0	0	0	0	0.99337	0.671076	0.157146	0.896966	0.988314	0.643946	0.993564	0.889877	0	0	0	0	0	0	0	0	ISOC2
IST1	5.35965	-0.177444	0.417581	0.270279	-0.147302	-0.243918	-0.0602979	-0.480095	-0.419797	0	0	0	0	0	0	0	0	0.999981	0.999659	0.99997	0.999999	0.999948	0.999999	0.998395	0.999647	0	0	0	0	0	0	0	0	IST1
ISYNA1	1.64502	1.14294	-1.71669	-0.205596	1.5111	0.132837	-1.28402	-1.45884	-0.174827	0.152271	-0.617845	0	0.477407	0	-0.864721	-1.14843	0	0.456417	0.285838	0.902665	0.333109	0.996307	0.198267	0.13157	0.971532	0	0	0	0	0	0	0	0	ISYNA1
ITCH	4.88029	0.204133	-0.102167	-0.265386	-0.163219	0.174668	-0.191724	-0.489649	-0.297925	0	0	0	0	0	0	0	0	0.999988	0.999998	0.999971	0.999998	0.999986	0.99999	0.997428	0.999925	0	0	0	0	0	0	0	0	ITCH
ITFG1	5.254	0.153643	0.588914	0.745279	0.156366	-0.123301	0.338026	0.399391	0.0613656	0	0	0	0	0	0	0	0	0.999548	0.969918	0.887572	0.999966	0.999578	0.998086	0.995287	0.999978	0	0	0	0	0	0	0	0	ITFG1
ITFG2	3.41377	-1.22036	-0.700912	-0.790952	-0.0900406	-0.775085	-0.389882	-0.298525	0.0913569	-0.588934	0	0	0	0	0	0	0	0.280958	0.819228	0.743909	0.996637	0.736457	0.980108	0.986032	0.998075	0	0	0	0	0	0	0	0	ITFG2
ITGA4	4.77982	0.171151	-4.59973	-4.14453	0.455205	0.121686	-2.75715	-2.74407	0.013085	0	-8.30523	-9.10864	0	0	-8.20935	-7.62283	0	0.999941	1.58948e-08	3.23773e-09	0.851268	0.999974	1.93213e-08	6.56257e-08	0.999898	0	-1	-1	0	0	-1	-1	0	ITGA4
ITGA5	6.28063	2.04742	1.27606	1.05007	-0.225988	2.17713	2.81286	2.35879	-0.454069	6.70754	1.75391	0.317642	0	6.1829	9.97978	7.32779	0	4.84772e-07	0.0466909	0.376877	0.999997	1.60106e-06	6.32867e-10	1.23526e-07	0.999752	1	0	0	0	1	1	1	0	ITGA5
ITGA6	2.79056	-0.104028	-2.4252	-2.77623	-0.351029	3.04304	-0.613065	-0.962616	-0.349551	0	-3.49947	-4.16972	0	5.00469	0	0	0	0.998995	0.0010145	0.000199677	0.894533	2.61201e-05	0.76699	0.526014	0.868521	0	-1	-1	0	1	0	0	0	ITGA6
ITGAE	4.3623	-1.35058	-0.513096	-0.418008	0.0950881	-0.42342	-1.34077	-1.65272	-0.311954	-1.38942	0	0	0	0	-1.62895	-2.71035	0	0.0893109	0.987178	0.996293	0.999951	0.993484	0.0587873	0.00639266	0.993584	0	0	0	0	0	0	0	0	ITGAE
ITGAL	4.38709	-0.67223	-0.776412	0.00578362	0.782195	-0.492477	1.16711	1.00607	-0.161039	0	0	0	0	0	0.820931	0.0290296	0	0.800117	0.726058	0.999822	0.745831	0.972032	0.210251	0.488551	0.999967	0	0	0	0	0	0	0	0	ITGAL
ITGAM	4.93892	0.0162472	-2.3347	-2.69263	-0.357929	-0.278134	-0.73926	-0.643626	0.0956341	0	-5.85111	-7.03356	0	0	0	0	0	0.999997	3.46612e-06	2.34803e-07	0.985668	0.998564	0.887885	0.941695	0.9998	0	-1	-1	0	0	0	0	0	ITGAM
ITGAV	5.9873	0.5966	1.65063	0.97014	-0.680486	0.547986	1.65624	1.00172	-0.654519	0	1.96399	0	0	0	1.71491	0.00429981	0	0.869548	0.031152	0.535129	0.86587	0.849175	0.0502156	0.498331	0.854431	0	0	0	0	0	0	0	0	ITGAV
ITGAX	5.71545	0.610308	-1.13491	-1.3625	-0.227586	0.321551	1.3405	1.22002	-0.120486	0	-0.676977	-1.81192	0	0	1.06366	0.660421	0	0.973566	0.252742	0.0418435	0.999504	0.960069	0.149515	0.257924	0.999009	0	0	0	0	0	0	0	0	ITGAX
ITGB1	7.62873	0.475847	0.237747	0.377981	0.140234	0.222341	0.442177	0.422738	-0.0194399	0	0	0	0	0	0	0	0	0.992651	0.999575	0.997701	0.999908	0.999305	0.993803	0.994766	0.999991	0	0	0	0	0	0	0	0	ITGB1
ITGB1BP1	5.6436	0.0182759	-0.490218	-0.472248	0.0179708	1.20829	-0.0988884	0.0818702	0.180759	0	0	0	0	1.28084	0	0	0	0.999999	0.996713	0.997657	0.999999	0.106801	0.999991	0.999991	0.999984	0	0	0	0	0	0	0	0	ITGB1BP1
ITGB2	9.46624	0.240796	-0.471693	-0.817481	-0.345788	0.136238	1.14465	1.19155	0.0468968	0	0	0	0	0	1.05268	1.39336	0	0.999993	0.999558	0.900715	0.999953	0.999999	0.151963	0.0887223	1	0	0	0	0	0	0	0	0	ITGB2
ITGB2-AS1	3.58401	-0.878468	-1.97554	-1.75706	0.218482	1.36314	1.46981	1.58826	0.118451	0	-1.22904	-0.982787	0	0.739642	1.01286	1.25252	0	0.575197	0.116584	0.169042	0.897211	0.233714	0.161086	0.111781	0.994975	0	0	0	0	0	0	0	0	ITGB2-AS1
ITGB3	0.346371	0.964344	5.41175	4.74583	-0.665921	2.13782	1.08585	-0.0757666	-1.16162	0	5.32793	4.4717	0	1.19548	0.0890344	0	-0.164597	0.558721	1.20416e-05	9.58532e-05	0.873624	0.123965	0.48577	0.964395	0.454635	0	1	1	0	0	0	0	0	ITGB3
ITGB3BP	2.54778	0.285039	-1.22294	-0.790509	0.432434	-0.870264	-1.13051	-0.736333	0.394174	0	-0.523574	0	0	0	-0.53121	0	0	0.968905	0.302923	0.699402	0.909248	0.668619	0.300301	0.839741	0.984553	0	0	0	0	0	0	0	0	ITGB3BP
ITGB5	5.39854	-0.344212	-3.31528	-2.53735	0.777927	-0.186946	-0.732	-0.135368	0.596632	0	-8.23694	-6.46916	0	0	0	0	0	0.998204	1.82621e-08	8.30739e-07	0.760608	0.997905	0.854707	0.999139	0.948402	0	-1	-1	0	0	0	0	0	ITGB5
ITGB7	4.73229	0.273706	-0.499958	-0.177709	0.322249	0.178239	-0.860613	-0.405061	0.455552	0	0	0	0	0	0	0	0	0.996113	0.966954	0.998592	0.995369	0.998864	0.716518	0.989022	0.982039	0	0	0	0	0	0	0	0	ITGB7
ITGB8	4.74543	3.21131	6.33574	6.03474	-0.301001	4.51452	5.25389	5.16702	-0.0868668	4.08447	10.0782	9.50787	0	2.95606	3.64376	3.52303	0	0.000245895	5.30584e-10	1.51726e-09	0.997808	0.00371621	0.000728133	0.000974512	0.988783	1	1	1	0	0	1	1	0	ITGB8
ITM2B	10.2148	0.404317	-0.259568	-0.407425	-0.147857	0.15039	-0.579516	-0.344616	0.2349	0	0	0	0	0	0	0	0	0.99841	0.999771	0.998338	0.999952	0.999947	0.985387	0.999266	0.999839	0	0	0	0	0	0	0	0	ITM2B
ITM2C	3.02237	-0.0939051	-1.15275	-0.900586	0.252168	-0.0945384	-2.23702	-1.74834	0.488672	0	-0.159142	0	0	0	-3.94466	-2.37582	0	0.956466	0.455168	0.566977	0.880676	0.998803	0.000345643	0.0133268	0.917406	0	0	0	0	0	-1	0	0	ITM2C
ITPA	5.68947	-0.0181317	-0.0715836	-0.173201	-0.101617	0.36462	-0.172189	-0.255566	-0.083377	0	0	0	0	0	0	0	0	0.99999	0.999967	0.999865	0.999976	0.998547	0.999906	0.999574	0.999977	0	0	0	0	0	0	0	0	ITPA
ITPK1	3.98822	-0.146151	-1.39009	-1.24569	0.144403	-0.294859	-2.19313	-1.42048	0.772649	0	-1.59092	-1.05826	0	0	-3.90049	-1.40051	0	0.999641	0.0629554	0.150716	0.998715	0.993193	0.000384857	0.0876601	0.742616	0	0	0	0	0	-1	0	0	ITPK1
ITPKC	2.28254	2.76539	1.46963	0.97606	-0.493569	0.434963	1.16723	0.993467	-0.173765	2.40757	0.621088	0	0	0	0.27042	0	0	0.0124676	0.272235	0.521079	0.865307	0.79884	0.395683	0.507391	0.949546	0	0	0	0	0	0	0	0	ITPKC
ITPR1	3.95585	0.176394	-0.899793	-0.182467	0.717327	-0.215191	-0.916468	-0.445396	0.471072	0	0	0	0	0	0	0	0	0.998076	0.638891	0.998466	0.860661	0.993501	0.612321	0.962862	0.956245	0	0	0	0	0	0	0	0	ITPR1
ITPR2	6.6319	0.212291	-0.798452	-1.14829	-0.349835	-0.0216369	0.295751	-0.210608	-0.506359	0	0	-0.925572	0	0	0	0	0	0.999983	0.892558	0.182361	0.999734	0.999999	0.999956	0.999985	0.998858	0	0	0	0	0	0	0	0	ITPR2
ITPRIP	4.15978	0.369144	1.07945	1.2356	0.156154	1.27576	1.51601	1.3237	-0.192307	0	0.251623	0.75772	0	0.953745	1.9119	1.14826	0	0.957118	0.401836	0.228334	0.999671	0.175293	0.0345071	0.131603	0.99971	0	0	0	0	0	0	0	0	ITPRIP
ITPRIPL2	4.87271	1.03562	0.207198	-0.548388	-0.755586	1.15867	0.157949	-0.150095	-0.308044	0.154756	0	0	0	0.590939	0	0	0	0.439213	0.998531	0.957199	0.852641	0.280295	0.997604	0.996534	0.994772	0	0	0	0	0	0	0	0	ITPRIPL2
ITSN1	5.02003	-0.129899	-1.63268	-1.72966	-0.0969786	-0.641436	-2.01556	-1.65433	0.361235	0	-2.76486	-3.23413	0	0	-4.94301	-3.10466	0	0.999875	0.00565361	0.00190799	0.999397	0.960519	3.0327e-05	0.00258634	0.994772	0	-1	-1	0	0	-1	-1	0	ITSN1
ITSN2	5.9732	0.3559	0.0377892	-0.0234539	-0.0612432	0.31854	0.177527	-0.0760716	-0.253599	0	0	0	0	0	0	0	0	0.99996	1	1	1	0.999898	0.999995	0.999998	0.999989	0	0	0	0	0	0	0	0	ITSN2
IVD	4.40126	-0.373106	-0.793193	-0.287399	0.505794	-0.653615	-0.129434	0.158979	0.288413	0	0	0	0	0	0	0	0	0.960018	0.728339	0.984946	0.942483	0.925576	0.999852	0.999749	0.999303	0	0	0	0	0	0	0	0	IVD
IVNS1ABP	5.5734	-0.228912	-1.25412	-1.92052	-0.666394	-0.144751	-0.0125692	0.451744	0.464313	0	-1.41241	-4.76888	0	0	0	0	0	0.999925	0.0859164	4.62855e-05	0.943959	0.999954	0.999999	0.998476	0.998957	0	0	-1	0	0	0	0	0	IVNS1ABP
IWS1	4.98401	-0.053268	0.170963	0.414102	0.243139	-0.0661445	-0.224958	-0.0568149	0.168143	0	0	0	0	0	0	0	0	0.999996	0.999988	0.99959	0.999994	0.999998	0.999988	0.999999	0.999997	0	0	0	0	0	0	0	0	IWS1
JADE1	2.51938	-2.35936	-1.92136	0.878683	2.80005	0.0991825	-1.25757	-1.48252	-0.224946	-2.69153	-2.04434	0	4.58209	0	-0.988408	-1.61115	0	0.00666895	0.0265421	0.660725	7.29557e-05	0.999705	0.166855	0.0607089	0.987432	0	0	0	1	0	0	0	0	JADE1
JADE2	2.9508	-2.06608	2.61645	2.02234	-0.594107	-0.149436	-0.623167	0.19745	0.820617	-1.47616	4.04991	2.53897	0	0	0	0	0	0.0772087	0.000267471	0.00935482	0.977892	0.97873	0.814834	0.975669	0.666446	0	1	0	0	0	0	0	0	JADE2
JAG1	3.70352	3.92181	-0.738876	0.946958	1.68583	2.08211	0.800612	1.35133	0.550718	6.96767	0	0	1.49149	2.63775	0	0.806598	0	2.71579e-07	0.67629	0.546693	0.0750275	0.00751951	0.676044	0.214281	0.904579	1	0	0	0	0	0	0	0	JAG1
JAGN1	5.29576	-0.702829	0.491125	0.424505	-0.0666195	0.358897	0.698865	0.754599	0.0557332	0	0	0	0	0	0	0	0	0.936968	0.997964	0.999289	1	0.9993	0.963807	0.926131	1	0	0	0	0	0	0	0	0	JAGN1
JAK1	7.34375	0.566111	2.3384	1.76704	-0.571363	1.17186	0.587314	0.351581	-0.235733	0	7.59138	4.33829	0	0.929506	0	0	0	0.98696	7.0164e-08	0.000132291	0.993109	0.181362	0.983311	0.998961	0.999899	0	1	1	0	0	0	0	0	JAK1
JAK2	4.76543	3.00453	1.98799	1.00393	-0.984056	1.04444	0.201864	0.22472	0.0228561	10.5389	5.1243	0.0197667	0	0.218817	0	0	0	2.32973e-10	1.95645e-05	0.492204	0.547771	0.414406	0.999637	0.999329	0.999994	1	1	0	0	0	0	0	0	JAK2
JAK3	3.60606	1.14459	7.61842	7.21419	-0.404232	1.05253	4.85876	4.39695	-0.46181	0.159364	9.38726	8.80984	0	0.118598	10.7196	9.37003	0	0.451095	1.91531e-09	5.82882e-09	0.999915	0.4534	1.70001e-10	1.96455e-09	0.999657	0	1	1	0	0	1	1	0	JAK3
JAKMIP2	1.72923	1.01636	-4.39393	-2.91677	1.47716	0.0483066	0.790463	0.511917	-0.278546	0.0840158	-7.40317	-6.51156	0.949468	0	0	0	0	0.466902	1.05007e-07	7.54458e-07	0.176385	0.978841	0.65043	0.775108	0.873238	0	-1	-1	0	0	0	0	0	JAKMIP2
JAML	1.39812	-0.495743	-4.20806	-3.83951	0.368548	-0.683689	-3.90016	-2.20831	1.69185	0	-2.40698	-2.13047	0	0	-4.23023	-2.21042	0.858632	0.764782	0.0128426	0.0230245	0.855332	0.792875	0.000172431	0.0188991	0.201388	0	0	0	0	0	-1	0	0	JAML
JARID2	4.33108	0.764873	-1.0559	-0.0121462	1.04375	-0.415753	-0.875824	-0.561594	0.314231	0	-0.188743	0	0.162749	0	0	0	0	0.815386	0.426013	0.999899	0.436102	0.973969	0.675227	0.93767	0.989799	0	0	0	0	0	0	0	0	JARID2
JAZF1	2.35002	0.288528	-3.07988	-1.62777	1.45211	0.531832	-0.31626	0.0402071	0.356467	0	-3.09526	-1.36307	0.634069	0	0	0	0	0.97323	0.00264591	0.0933372	0.267463	0.774841	0.879897	0.983715	0.865326	0	-1	0	0	0	0	0	0	JAZF1
JDP2	5.91832	0.984535	-1.45312	-1.58842	-0.135302	1.85507	1.16943	1.79434	0.624913	0	-2.02802	-2.63874	0	3.70125	0.743826	3.50534	0	0.531779	0.0274256	0.00750292	0.999296	0.000623986	0.23243	0.00100032	0.972611	0	0	0	0	1	0	1	0	JDP2
JKAMP	5.32749	0.0110018	0.128783	0.22224	0.0934577	-0.867614	0.920806	0.633173	-0.287632	0	0	0	0	0	0	0	0	0.999994	0.999932	0.999802	0.99999	0.692332	0.651841	0.953269	0.99974	0	0	0	0	0	0	0	0	JKAMP
JMJD1C	5.56472	1.35778	0.441692	-0.105486	-0.547178	-0.157429	-0.00629465	-0.625034	-0.618739	2.87349	0	0	0	0	0	0	0	0.00441575	0.999879	1	0.999604	0.999998	1	0.993226	0.995921	0	0	0	0	0	0	0	0	JMJD1C
JMJD4	3.52011	-0.0879564	0.0430267	0.170261	0.127234	-0.356548	-0.148521	0.550041	0.698562	0	0	0	0	0	0	0	0	0.999445	0.99988	0.999466	0.999935	0.998096	0.99997	0.992858	0.970578	0	0	0	0	0	0	0	0	JMJD4
JMJD6	4.67797	-0.561592	0.246713	0.221595	-0.0251185	0.725198	1.01825	0.371137	-0.647115	0	0	0	0	0	0.109582	0	0	0.970491	0.999677	0.99979	0.999999	0.928063	0.456867	0.998911	0.982905	0	0	0	0	0	0	0	0	JMJD6
JMJD8	4.09113	-0.366049	-1.56222	-1.41059	0.151638	-0.0774079	-0.511707	-0.177607	0.3341	0	-2.21549	-1.72551	0	0	0	0	0	0.995576	0.0186974	0.0492353	0.997816	0.99983	0.98554	0.999572	0.998232	0	0	0	0	0	0	0	0	JMJD8
JOSD1	4.02928	1.05546	0.0982455	-0.0919442	-0.19019	0.812911	-0.276671	-0.355961	-0.0792901	0.182599	0	0	0	0	0	0	0	0.428394	0.996367	0.996597	0.99742	0.742425	0.989045	0.976157	0.998423	0	0	0	0	0	0	0	0	JOSD1
JOSD2	6.58706	-0.0224735	0.235659	0.268102	0.0324429	0.00721223	0.846731	0.685497	-0.161234	0	0	0	0	0	0	0	0	1	0.999984	0.999975	1	1	0.849543	0.978042	0.999999	0	0	0	0	0	0	0	0	JOSD2
JPT1	7.50938	-0.176036	0.0992397	0.533501	0.434262	-0.21739	-0.164485	-0.345957	-0.181472	0	0	0	0	0	0	0	0	0.999992	0.999998	0.997875	0.999683	0.99998	0.999995	0.999878	0.999994	0	0	0	0	0	0	0	0	JPT1
JPT2	4.65745	-0.027118	0.637005	0.852474	0.215469	0.503604	-0.325964	-0.248371	0.0775929	0	0	0	0	0	0	0	0	0.999982	0.970444	0.7917	0.999995	0.998062	0.999893	0.999949	0.999999	0	0	0	0	0	0	0	0	JPT2
JPX	4.88645	-0.18215	1.08505	0.648249	-0.436804	-0.47102	-0.310332	-0.260787	0.0495453	0	0.339403	0	0	0	0	0	0	0.995513	0.368764	0.909676	0.994162	0.962057	0.99372	0.995041	0.999759	0	0	0	0	0	0	0	0	JPX
JTB	7.54896	-0.335113	-0.439193	-0.487662	-0.0484695	0.0359277	0.763578	0.623197	-0.140381	0	0	0	0	0	0	0	0	0.999992	0.999944	0.999856	1	1	0.967485	0.997239	1	0	0	0	0	0	0	0	0	JTB
JUN	6.87973	-0.642322	0.189047	-0.244542	-0.433589	1.91519	1.40969	1.36325	-0.046442	0	0	0	0	3.43632	1.56562	1.36696	0	0.936149	0.999453	0.998938	0.993247	0.0011801	0.0658626	0.0927298	0.999899	0	0	0	0	1	0	0	0	JUN
JUNB	8.45707	2.75401	2.63755	2.06347	-0.574072	3.31497	2.67422	2.48678	-0.187441	10.3889	9.7173	6.29486	0	12.8552	9.3199	8.24682	0	3.03476e-10	1.02479e-09	1.23723e-06	0.99388	5.31832e-12	2.16036e-09	1.78972e-08	0.999982	1	1	1	0	1	1	1	0	JUNB
JUND	7.17403	-0.61564	0.164286	0.339004	0.174718	1.15318	0.414664	0.812347	0.397683	0	0	0	0	0.888035	0	0	0	0.979869	0.999975	0.999701	0.999984	0.192069	0.998817	0.858706	0.999472	0	0	0	0	0	0	0	0	JUND
JUP	4.34588	0.852522	3.3538	2.75339	-0.600417	0.138766	1.58026	1.49877	-0.0814926	0	3.11805	2.30472	0	0	1.36116	1.1355	0	0.588325	0.00251084	0.0155353	0.877381	0.964039	0.0936307	0.134204	0.996073	0	1	0	0	0	0	0	0	JUP
KANK1	3.36227	4.29203	1.69707	2.65397	0.956895	6.68194	3.62519	4.80684	1.18165	7.06511	1.42524	3.4981	0	8.28309	3.6937	5.44414	0.637633	2.19112e-07	0.0840758	0.00101789	0.573509	1.66968e-08	0.000636235	9.09758e-06	0.26515	1	0	1	0	1	1	1	0	KANK1
KANSL1	4.70086	-1.47023	-0.0721448	-0.312546	-0.240401	-0.10183	0.108599	-0.563359	-0.671958	-1.94345	0	0	0	0	0	0	0	0.0324386	0.999977	0.999335	0.999878	0.999888	0.999962	0.976159	0.946467	0	0	0	0	0	0	0	0	KANSL1
KANSL1L	2.5739	1.64892	1.23324	0.372452	-0.860783	0.759978	1.50042	1.40549	-0.0949347	1.64571	0.594238	0	0	0	0.88977	0.686439	0	0.0570264	0.279216	0.927576	0.68596	0.650543	0.191715	0.250061	0.98728	0	0	0	0	0	0	0	0	KANSL1L
KANSL3	3.4422	-0.698133	0.723461	0.731547	0.00808584	0.414956	0.220106	0.434867	0.214761	0	0	0	0	0	0	0	0	0.794738	0.844624	0.840512	0.999996	0.948242	0.991369	0.955882	0.99536	0	0	0	0	0	0	0	0	KANSL3
KARS	5.17713	0.0263903	0.510303	-0.0527838	-0.563087	0.0238399	-0.549677	-0.524591	0.0250859	0	0	0	0	0	0	0	0	0.999967	0.98919	0.999957	0.988766	0.999974	0.982099	0.982609	0.999979	0	0	0	0	0	0	0	0	KARS
KAT5	4.44425	0.225568	0.324659	0.319897	-0.00476186	0.325122	0.498064	0.377923	-0.12014	0	0	0	0	0	0	0	0	0.999703	0.999307	0.999421	1	0.998162	0.993216	0.997521	0.999975	0	0	0	0	0	0	0	0	KAT5
KAT6A	4.15891	-0.0287818	0.20979	0.231673	0.0218832	0.0143954	-0.403229	-0.697984	-0.294755	0	0	0	0	0	0	0	0	0.999971	0.999759	0.999713	0.999999	0.999999	0.99952	0.948457	0.999758	0	0	0	0	0	0	0	0	KAT6A
KAT6B	3.65289	-0.568397	-0.358461	0.267374	0.625835	-0.577265	-0.431715	-0.328015	0.1037	0	0	0	0	0	0	0	0	0.93603	0.993416	0.998607	0.962293	0.95659	0.992784	0.99639	0.999699	0	0	0	0	0	0	0	0	KAT6B
KAT7	3.69569	-0.440701	0.413679	0.228223	-0.185456	-0.500342	-0.475748	-0.587555	-0.111807	0	0	0	0	0	0	0	0	0.979999	0.994415	0.999287	0.999954	0.985133	0.99424	0.967672	0.999885	0	0	0	0	0	0	0	0	KAT7
KAT8	4.12918	-0.600652	-0.973903	-0.618419	0.355484	-0.559557	-0.416662	-0.252535	0.164127	0	0	0	0	0	0	0	0	0.944675	0.542803	0.949138	0.994907	0.953973	0.992551	0.998352	0.9994	0	0	0	0	0	0	0	0	KAT8
KATNA1	4.47757	0.314404	0.0635971	0.219558	0.155961	0.922801	0.322435	0.653753	0.331318	0	0	0	0	0	0	0	0	0.992714	0.999541	0.997761	0.999639	0.628443	0.996558	0.924834	0.997972	0	0	0	0	0	0	0	0	KATNA1
KATNBL1	4.89762	0.22484	-0.157064	-0.263131	-0.106067	0.032101	-0.0545387	-0.0940627	-0.039524	0	0	0	0	0	0	0	0	0.999932	0.999975	0.999885	0.999995	0.99999	0.999993	0.999977	0.999998	0	0	0	0	0	0	0	0	KATNBL1
KBTBD2	4.58801	0.922102	0.653025	0.284251	-0.368774	0.797237	0.11921	0.120179	0.000968879	0	0	0	0	0	0	0	0	0.645221	0.948255	0.998866	0.999435	0.840087	0.999912	0.999849	1	0	0	0	0	0	0	0	0	KBTBD2
KCMF1	5.271	0.461635	0.200328	0.131979	-0.0683494	0.682252	0.346739	0.191204	-0.155535	0	0	0	0	0	0	0	0	0.995986	0.999875	0.999955	0.999996	0.933243	0.998491	0.999606	0.999923	0	0	0	0	0	0	0	0	KCMF1
KCNAB2	5.09087	-0.451194	-4.76687	-3.14319	1.62368	-0.112873	-1.3346	-0.760079	0.574525	0	-14.1496	-12.9608	2.17344	0	-2.15681	0	0	0.999865	8.0336e-13	4.53323e-12	0.0204005	0.999997	0.021112	0.933292	0.992935	0	-1	-1	0	0	0	0	0	KCNAB2
KCNE3	3.9864	-3.00027	-2.32726	-1.57411	0.753156	-1.82051	0.0248832	-0.145653	-0.170536	-5.09704	-4.33753	-2.43362	0	-3.28701	0	0	0	2.08949e-05	0.000132537	0.0117684	0.773332	0.00168366	0.999996	0.999914	0.999945	-1	-1	0	0	-1	0	0	0	KCNE3
KCNJ2	3.69888	1.5236	2.61265	1.4788	-1.13386	3.35752	2.75035	4.34111	1.59076	0.797499	2.58546	0.745172	-0.411269	2.6161	1.93938	3.7612	1.74042	0.217289	0.00844811	0.232459	0.34243	0.00792948	0.0329062	0.000542068	0.0478853	0	1	0	0	0	0	1	0	KCNJ2
KCNK13	3.25674	-0.11247	-0.48445	0.2467	0.73115	-2.16743	-0.69425	-0.258013	0.436237	0	0	0	0	-3.15907	0	0	0	0.993565	0.924978	0.989311	0.826298	0.00227682	0.915259	0.998635	0.991218	0	0	0	0	-1	0	0	0	KCNK13
KCNK6	3.5954	-2.43837	-2.35877	-1.78003	0.578744	-1.80828	-1.06257	-1.4887	-0.426129	-2.81083	-2.90689	-2.06644	0	-3.01284	-0.295647	-2.06232	0	0.00509461	0.00409047	0.0253853	0.792513	0.003203	0.385138	0.0255969	0.987451	0	-1	0	0	-1	0	0	0	KCNK6
KCNMA1	2.14743	-0.626962	-3.24546	-2.25728	0.988176	-0.736668	-0.763758	-0.457581	0.306177	0	-1.55558	-1.1597	0	0	0	0	0	0.700887	0.0708262	0.132574	0.620593	0.710696	0.672031	0.804974	0.869761	0	0	0	0	0	0	0	0	KCNMA1
KCNMB1	2.2071	1.36372	1.68132	0.969808	-0.711509	1.75631	3.89277	3.42778	-0.464987	0.698642	1.34946	0	0	0.546074	2.55894	2.0152	0	0.246133	0.0954766	0.523381	0.806297	0.324837	0.00908839	0.0288023	0.807558	0	0	0	0	0	0	0	0	KCNMB1
KCNN4	3.31713	0.319422	-1.56706	-1.59965	-0.0325901	1.89226	2.78907	2.66614	-0.122933	0	-1.96484	-2.11472	0	0.96423	2.09294	1.88998	0	0.995028	0.0310994	0.0230144	0.998979	0.175174	0.0241631	0.0362166	0.973642	0	0	0	0	0	0	0	0	KCNN4
KCNQ1	2.74804	-0.215967	-2.58305	-2.9279	-0.344853	0.271579	-3.61216	-2.78477	0.827396	0	-4.16236	-4.75319	0	0	-4.4593	-3.29605	0	0.997964	0.000203297	4.80879e-05	0.905988	0.989281	9.8483e-05	0.00164826	0.602124	0	-1	-1	0	0	-1	-1	0	KCNQ1
KCNQ1OT1	2.0167	-0.692998	0.209709	-1.50573	-1.71544	0.998652	-0.0253954	-0.417969	-0.392574	0	0	-0.984545	-1.54777	0	0	0	0	0.728003	0.971185	0.167817	0.0679828	0.501301	0.995946	0.869663	0.900567	0	0	0	0	0	0	0	0	KCNQ1OT1
KCTD10	4.19048	0.283666	-0.0865985	-0.102397	-0.0157986	0.976469	0.481328	0.231599	-0.249729	0	0	0	0	0	0	0	0	0.998375	0.999858	0.999843	0.999995	0.542886	0.990168	0.998563	0.999333	0	0	0	0	0	0	0	0	KCTD10
KCTD12	7.01017	0.98782	-2.3109	-2.90429	-0.593395	-1.3333	-0.770083	-1.17309	-0.403003	0	-5.52839	-7.61561	0	-1.44587	0	-0.785699	0	0.522857	7.43002e-06	6.66397e-08	0.926783	0.0811616	0.851847	0.220217	0.994226	0	-1	-1	0	0	0	0	0	KCTD12
KCTD13	3.73145	0.907398	1.20716	1.46551	0.258349	0.45684	0.710584	1.21088	0.500291	0	0.519032	1.18358	0	0	0	0.613799	0	0.587243	0.30447	0.124614	0.998124	0.908485	0.799817	0.272826	0.956673	0	0	0	0	0	0	0	0	KCTD13
KCTD17	3.28273	-0.384489	0.537638	0.394164	-0.143474	-0.937732	0.254965	0.0751381	-0.179827	0	0	0	0	0	0	0	0	0.958836	0.945577	0.980298	0.999659	0.557514	0.989715	0.996733	0.995443	0	0	0	0	0	0	0	0	KCTD17
KCTD20	5.66058	-0.00693465	-0.494403	-0.0832716	0.411131	0.596852	0.142718	0.121062	-0.0216563	0	0	0	0	0	0	0	0	0.999999	0.994657	0.999988	0.998936	0.980523	0.999958	0.999952	0.999998	0	0	0	0	0	0	0	0	KCTD20
KCTD3	2.93655	0.108188	0.772673	0.0929301	-0.679743	-1.51544	-0.914321	-0.930042	-0.0157212	0	0	0	0	-1.26666	0	0	0	0.996401	0.791917	0.998152	0.92273	0.10927	0.60829	0.584228	0.998987	0	0	0	0	0	0	0	0	KCTD3
KCTD5	3.60092	-0.642071	-0.178048	-0.502574	-0.324526	-1.06342	-0.777453	-0.828814	-0.0513612	0	0	0	0	-0.199024	0	0	0	0.89114	0.998287	0.966831	0.995217	0.422038	0.799486	0.718688	0.998995	0	0	0	0	0	0	0	0	KCTD5
KCTD7	2.88424	-1.49575	-3.06836	-1.68146	1.38689	-0.445818	-0.353062	-0.966148	-0.613086	-1.29641	-4.01167	-2.01127	0.714759	0	0	0	0	0.104142	0.000293639	0.0283597	0.241252	0.85626	0.924144	0.524318	0.752956	0	-1	0	0	0	0	0	0	KCTD7
KCTD9	3.38372	0.079097	0.165261	0.491102	0.325841	0.593306	0.188809	-0.586674	-0.775484	0	0	0	0	0	0	0	0	0.996946	0.9956	0.956498	0.996946	0.925127	0.997119	0.882268	0.761139	0	0	0	0	0	0	0	0	KCTD9
KDELC2	2.88059	0.99494	0.590829	0.194493	-0.396336	-1.18332	-2.11989	-1.36546	0.754436	0	0	0	0	-0.588256	-3.45505	-1.146	0	0.505587	0.86844	0.982092	0.982685	0.281179	0.00112841	0.13206	0.737828	0	0	0	0	0	-1	0	0	KDELC2
KDELR1	7.52452	-0.0992748	0.142945	-0.163285	-0.30623	0.129775	0.376187	0.259637	-0.11655	0	0	0	0	0	0	0	0	1	1	1	0.999999	1	0.999994	0.999999	1	0	0	0	0	0	0	0	0	KDELR1
KDELR2	6.73245	-0.133321	-0.328274	-0.34759	-0.0193168	0.437468	1.08906	0.962445	-0.126612	0	0	0	0	0	0.586726	0	0	0.999996	0.999925	0.999904	1	0.998964	0.281683	0.595361	0.999999	0	0	0	0	0	0	0	0	KDELR2
KDM1A	4.49015	0.0697783	0.394091	0.421753	0.0276624	-0.0538244	0.0150878	0.211055	0.195968	0	0	0	0	0	0	0	0	0.999865	0.99651	0.995582	0.999998	0.999977	0.999998	0.999894	0.999977	0	0	0	0	0	0	0	0	KDM1A
KDM1B	3.96113	-0.083948	1.115	0.415413	-0.699586	0.296866	1.19839	1.04836	-0.150024	0	0.547308	0	0	0	0.747224	0.174557	0	0.999581	0.294841	0.993243	0.959592	0.981558	0.231424	0.431513	0.999832	0	0	0	0	0	0	0	0	KDM1B
KDM2A	5.81041	-0.629726	1.35628	0.830918	-0.525366	-0.372139	0.619253	0.230006	-0.389248	0	2.51659	0	0	0	0	0	0	0.980889	0.00982527	0.874917	0.999655	0.999593	0.993577	0.999985	0.999932	0	1	0	0	0	0	0	0	KDM2A
KDM2B	5.03719	-1.532	-0.400192	0.707775	1.10797	-0.306598	-0.78407	-0.418932	0.365138	-2.34219	0	0	0.721633	0	0	0	0	0.0143188	0.99894	0.962875	0.239064	0.99991	0.920113	0.999571	0.999837	0	0	0	0	0	0	0	0	KDM2B
KDM3A	3.82102	-1.78519	-0.583316	-0.115009	0.468307	-0.355304	0.711875	0.0554472	-0.656428	-2.68767	0	0	0	0	0	0	0	0.00672622	0.977485	0.999964	0.996733	0.997531	0.945098	0.99997	0.972385	0	0	0	0	0	0	0	0	KDM3A
KDM3B	5.11205	-0.876838	0.567348	0.651135	0.0837869	-0.871051	0.248307	0.0854302	-0.162877	0	0	0	0	0	0	0	0	0.745075	0.995826	0.986623	1	0.791813	0.999996	1	1	0	0	0	0	0	0	0	0	KDM3B
KDM4B	3.92833	-0.562875	-0.417143	-0.357687	0.0594566	-0.0734304	0.740499	0.0489665	-0.691532	0	0	0	0	0	0	0	0	0.962186	0.993911	0.997337	0.99997	0.999931	0.924667	0.999975	0.961273	0	0	0	0	0	0	0	0	KDM4B
KDM4C	3.4283	-0.224377	-0.0936885	-0.0317089	0.0619796	-0.407455	0.290138	0.100168	-0.18997	0	0	0	0	0	0	0	0	0.992476	0.998716	0.999642	0.999842	0.966906	0.994463	0.998351	0.998371	0	0	0	0	0	0	0	0	KDM4C
KDM5A	5.79842	-0.620682	0.53735	0.465447	-0.0719023	-0.215142	0.341534	0.0572712	-0.284262	0	0	0	0	0	0	0	0	0.996356	0.999763	0.999953	1	0.999999	0.999998	1	1	0	0	0	0	0	0	0	0	KDM5A
KDM5B	4.38415	0.873751	0.18646	0.335621	0.149161	1.23068	1.15655	1.17945	0.0228983	0	0	0	0	0.878433	0.617578	0.687203	0	0.695944	0.998377	0.994262	0.999813	0.194606	0.2716	0.249572	0.999991	0	0	0	0	0	0	0	0	KDM5B
KDM5C	4.76397	-0.129526	0.825562	0.443203	-0.382359	0.345395	0.107078	-0.0212387	-0.128317	0	0	0	0	0	0	0	0	0.998092	0.760075	0.983171	0.997404	0.992123	0.99959	0.999871	0.99953	0	0	0	0	0	0	0	0	KDM5C
KDM5D	1.17252	-0.994011	-0.786157	-0.831603	-0.0454458	-1.09279	-1.4067	-1.32025	0.0864505	0	0	0	0	-0.060052	-0.283753	-0.197813	0	0.742833	0.780709	0.765814	0.987014	0.571009	0.443272	0.505446	0.968157	0	0	0	0	0	0	0	0	KDM5D
KDM6A	4.23742	0.949131	1.62882	1.00898	-0.619845	0.473226	0.269839	0.00630727	-0.263532	0	2.05274	0.0286241	0	0	0	0	0	0.561204	0.0260963	0.488712	0.951635	0.935234	0.987281	0.999703	0.988209	0	0	0	0	0	0	0	0	KDM6A
KDM6B	4.94811	3.86194	0.0989634	0.070001	-0.0289624	3.83901	0.26076	0.283317	0.0225574	12.464	0	0	0	13.5776	0	0	0	9.69801e-12	0.998981	0.999391	0.999945	1.81952e-12	0.997704	0.995856	0.99996	1	0	0	0	1	0	0	0	KDM6B
KDM7A	4.82125	1.09936	1.39001	0.468041	-0.921973	1.50749	0.577386	1.26431	0.68692	0.338574	1.37803	0	0	1.88983	0	0.988321	0	0.369072	0.0910325	0.957262	0.641502	0.0360214	0.934044	0.166876	0.914671	0	0	0	0	0	0	0	0	KDM7A
KDSR	4.46418	-0.044693	-0.0128855	-0.369113	-0.356228	0.135539	0.385634	0.326891	-0.0587428	0	0	0	0	0	0	0	0	0.999985	0.999998	0.998869	0.999576	0.999034	0.995083	0.996232	0.999965	0	0	0	0	0	0	0	0	KDSR
KEAP1	5.31219	-0.913355	0.827093	0.75775	-0.0693426	0.211887	0.526168	0.714793	0.188625	0	0	0	0	0	0	0	0	0.686932	0.880674	0.948789	1	0.999953	0.997776	0.962833	0.999998	0	0	0	0	0	0	0	0	KEAP1
KHDC4	3.40319	-0.41092	0.337644	0.521284	0.18364	-0.359306	0.0547079	0.304102	0.249394	0	0	0	0	0	0	0	0	0.927254	0.974585	0.930695	0.998601	0.983973	0.99969	0.993886	0.997856	0	0	0	0	0	0	0	0	KHDC4
KHDRBS1	7.10781	0.509862	0.0987354	-0.151741	-0.250476	0.23279	-0.591952	-0.696663	-0.10471	0	0	0	0	0	0	0	0	0.999767	1	1	0.999999	0.999999	0.998835	0.989947	1	0	0	0	0	0	0	0	0	KHDRBS1
KHNYN	4.05909	0.33952	0.825205	0.592741	-0.232464	-0.343997	0.324069	0.130506	-0.193563	0	0	0	0	0	0	0	0	0.987657	0.752658	0.939786	0.999662	0.989519	0.99715	0.999286	0.999338	0	0	0	0	0	0	0	0	KHNYN
KHSRP	4.95751	-0.203165	-0.741716	-0.651568	0.0901484	-0.0728138	-1.04888	-0.983459	0.065424	0	0	0	0	0	-0.343936	0	0	0.999894	0.913665	0.968806	0.999983	0.999999	0.367082	0.543772	0.999999	0	0	0	0	0	0	0	0	KHSRP
KIAA0040	2.33686	1.10219	3.95127	1.17427	-2.777	-0.276745	0.624187	-0.313412	-0.937599	0.28724	9.19162	0.509417	-9.95112	0	0	0	0	0.388313	2.76015e-09	0.30777	6.6679e-10	0.873357	0.720011	0.85684	0.540727	0	1	0	-1	0	0	0	0	KIAA0040
KIAA0100	5.52176	-0.407443	-0.839046	-0.802637	0.0364087	-0.549194	-0.361395	-0.395615	-0.0342203	0	0	0	0	0	0	0	0	0.999497	0.841603	0.893064	0.999999	0.993743	0.999834	0.999583	0.999999	0	0	0	0	0	0	0	0	KIAA0100
KIAA0232	4.15244	-2.10284	-1.52821	-1.1075	0.420713	0.213977	-0.0394391	-0.144576	-0.105137	-3.544	-2.29854	-0.523864	0	0	0	0	0	0.000911642	0.015708	0.302808	0.989293	0.999184	0.999965	0.999675	0.999934	-1	0	0	0	0	0	0	0	KIAA0232
KIAA0319L	4.47625	-0.467324	1.32758	1.04499	-0.28259	-0.404822	0.234119	0.0276807	-0.206438	0	1.7237	0.235384	0	0	0	0	0	0.980845	0.0494017	0.408045	0.999978	0.995056	0.999884	0.999991	0.999936	0	0	0	0	0	0	0	0	KIAA0319L
KIAA0513	2.65837	-1.73403	-2.52001	-0.873094	1.64691	-0.616665	0.917481	1.13555	0.218069	-1.7232	-3.22333	0	1.39242	0	0	0.354218	0	0.049449	0.00195732	0.660384	0.0888667	0.788424	0.586907	0.363282	0.993745	0	-1	0	0	0	0	0	0	KIAA0513
KIAA0930	5.90156	-0.640555	-3.4935	-1.67224	1.82126	-1.03957	-0.392811	-0.715828	-0.323017	0	-10.1748	-3.54369	3.26492	-0.173914	0	0	0	0.968238	4.4478e-10	0.000912321	0.00177407	0.431762	0.997022	0.90433	0.998496	0	-1	-1	0	0	0	0	0	KIAA0930
KIAA1109	4.31462	0.0932021	0.504648	0.182284	-0.322364	0.00100649	0.580965	0.449662	-0.131303	0	0	0	0	0	0	0	0	0.999805	0.987723	0.999654	0.999598	0.99998	0.937696	0.970671	0.999705	0	0	0	0	0	0	0	0	KIAA1109
KIAA1143	4.12679	0.184776	-0.322893	0.214368	0.537261	-0.32171	-0.286574	-0.0596598	0.226914	0	0	0	0	0	0	0	0	0.998273	0.993321	0.998517	0.979444	0.996271	0.998821	0.999916	0.999409	0	0	0	0	0	0	0	0	KIAA1143
KIAA1147	3.55087	-0.343855	-1.12674	-1.87327	-0.746525	-0.727774	-1.46353	-1.11951	0.344023	0	-0.437253	-2.65859	0	0	-1.79456	-0.46038	0	0.988595	0.333097	0.00717819	0.764978	0.85796	0.0432465	0.324883	0.983673	0	0	-1	0	0	0	0	0	KIAA1147
KIAA1191	4.52559	-0.0873231	1.15199	0.842648	-0.309343	0.673326	0.40478	0.203507	-0.201273	0	0.608699	0	0	0	0	0	0	0.997802	0.274482	0.730727	0.99929	0.90725	0.991586	0.998282	0.999517	0	0	0	0	0	0	0	0	KIAA1191
KIAA1468	3.93525	-1.05123	0.176142	0.261411	0.0852689	-1.24942	-0.289212	-0.499942	-0.210731	-0.195284	0	0	0	-1.01404	0	0	0	0.423482	0.999836	0.999603	0.999994	0.160798	0.999505	0.98587	0.999562	0	0	0	0	0	0	0	0	KIAA1468
KIAA1551	5.35887	0.248985	0.1261	0.349647	0.223547	-2.66105	-0.591485	-0.988297	-0.396812	0	0	0	0	-5.04458	0	0	0	0.988724	0.996439	0.981692	0.996573	2.3717e-05	0.953182	0.518465	0.989039	0	0	0	0	-1	0	0	0	KIAA1551
KIAA1586	2.77504	-1.30614	-0.476164	-0.395758	0.0804066	-1.11729	-0.396506	-0.513102	-0.116596	-0.755005	0	0	0	-0.365625	0	0	0	0.229136	0.945715	0.970905	0.998714	0.359071	0.990533	0.959499	0.999332	0	0	0	0	0	0	0	0	KIAA1586
KIAA1841	3.02439	-0.257194	-0.518305	-0.0387237	0.479582	0.786205	0.205805	0.0605494	-0.145255	0	0	0	0	0	0	0	0	0.980075	0.918507	0.998864	0.958003	0.691214	0.97064	0.99035	0.991192	0	0	0	0	0	0	0	0	KIAA1841
KIAA2013	5.45626	-0.436377	-0.15232	0.0032992	0.15562	-1.15855	-0.0188817	0.0544272	0.0733089	0	0	0	0	-0.870478	0	0	0	0.998952	0.999993	1	0.999998	0.196724	1	0.999999	0.999999	0	0	0	0	0	0	0	0	KIAA2013
KIAA2026	3.63841	-0.304488	0.587918	0.398434	-0.189485	-0.0149537	0.025134	-0.200325	-0.225459	0	0	0	0	0	0	0	0	0.99307	0.960425	0.993164	0.999959	0.999945	0.999976	0.998827	0.999253	0	0	0	0	0	0	0	0	KIAA2026
KIDINS220	5.08381	0.108899	-0.672889	-0.653081	0.0198076	0.0330076	-0.371953	-0.649845	-0.277892	0	0	0	0	0	0	0	0	0.999998	0.977908	0.984282	1	0.999998	0.999695	0.973382	0.999885	0	0	0	0	0	0	0	0	KIDINS220
KIF11	1.7956	0.0343174	-3.47635	-3.34336	0.13299	-2.19809	-3.8003	-3.69643	0.103872	0	-3.29598	-3.29467	0	-3.8306	-7.4931	-6.16299	0	0.994956	0.00165096	0.00165531	0.937389	0.000456088	8.6549e-08	1.67657e-06	0.970715	0	-1	-1	0	-1	-1	-1	0	KIF11
KIF13A	4.27793	-0.318096	-0.671837	0.259001	0.930837	-0.243648	-0.361682	0.256418	0.6181	0	0	0	0	0	0	0	0	0.99495	0.904742	0.998788	0.623507	0.994193	0.99034	0.996439	0.945756	0	0	0	0	0	0	0	0	KIF13A
KIF13B	4.13778	0.220457	-0.862824	-0.313372	0.549452	0.152951	-0.251784	-0.268647	-0.0168628	0	0	0	0	0	0	0	0	0.999791	0.745145	0.999342	0.986224	0.999788	0.999546	0.998834	0.999985	0	0	0	0	0	0	0	0	KIF13B
KIF14	2.14471	-0.486479	-3.86083	-2.89138	0.969446	0.0197531	-3.42208	-2.52313	0.89895	0	-3.57602	-2.81019	0	0	-5.86493	-4.61111	0	0.853709	0.000846129	0.00510556	0.536994	0.999959	3.35571e-06	6.79707e-05	0.582633	0	-1	-1	0	0	-1	-1	0	KIF14
KIF15	1.05847	-0.735178	-3.66915	-4.88317	-1.21402	-1.8373	-3.01936	-2.92188	0.0974754	0	-3.6224	-5.13166	-0.225616	-2.32877	-5.04919	-4.20549	0	0.701066	0.000755981	1.92678e-05	0.426364	0.0147337	2.3455e-05	0.000182985	0.970966	0	-1	-1	0	0	-1	-1	0	KIF15
KIF1B	5.31237	1.45223	-0.065103	-0.167575	-0.102472	2.75321	0.165869	0.179925	0.0140565	2.40932	0	0	0	8.79212	0	0	0	0.0124017	0.999949	0.999795	0.999964	5.99857e-09	0.999573	0.999271	0.999989	0	0	0	0	1	0	0	0	KIF1B
KIF1BP	4.76587	-0.0294714	0.655108	0.489643	-0.165466	-0.0496038	0.549818	0.612144	0.0623261	0	0	0	0	0	0	0	0	0.999687	0.916213	0.976775	0.99981	0.999494	0.967105	0.93942	0.999923	0	0	0	0	0	0	0	0	KIF1BP
KIF1C	4.30077	-0.835651	-1.68509	-1.23064	0.454446	0.439566	-0.144466	-0.216671	-0.072205	0	-3.40409	-1.26846	0	0	0	0	0	0.80603	0.00127451	0.108953	0.9923	0.996759	0.999948	0.999748	0.999984	0	-1	0	0	0	0	0	0	KIF1C
KIF20A	0.663066	-0.827639	-4.67925	-4.83902	-0.159773	-2.11598	-3.85945	-4.4205	-0.561054	0	-4.20291	-4.38542	0	-2.54385	-5.37128	-5.01867	0	0.614662	0.000184928	0.000118433	0.925124	0.00925526	1.08118e-05	2.52831e-05	0.735632	0	-1	-1	0	0	-1	-1	0	KIF20A
KIF20B	3.49059	-0.560362	-1.94075	-1.36317	0.577578	-1.10838	-3.17928	-2.63145	0.547825	0	-2.18207	-0.955927	0	-0.446058	-7.05517	-5.52072	0	0.888697	0.0200404	0.174755	0.813219	0.32996	2.23896e-07	7.56691e-06	0.882107	0	0	0	0	0	-1	-1	0	KIF20B
KIF21B	2.77192	-1.1716	-1.64122	-1.83518	-0.193969	0.473147	0.585661	0.298762	-0.286899	-0.284038	-1.02075	-1.36388	0	0	0	0	0	0.390328	0.159423	0.093271	0.917778	0.932786	0.912496	0.980994	0.992953	0	0	0	0	0	0	0	0	KIF21B
KIF22	4.00243	-0.533896	-2.57274	-1.58129	0.991451	-0.975895	-2.86435	-2.21475	0.649602	0	-4.59716	-2.41548	0	0	-8.41474	-5.67559	0	0.976154	7.03225e-05	0.0122383	0.509421	0.552335	1.27287e-08	5.2407e-06	0.902802	0	-1	0	0	0	-1	-1	0	KIF22
KIF23	1.88697	-0.762169	-2.77908	-2.85563	-0.0765568	-1.57681	-3.71133	-2.8975	0.813834	0	-2.73731	-2.91124	0	-1.98387	-5.86411	-4.69853	0	0.687707	0.00602017	0.00405185	0.965967	0.0299497	3.36246e-06	5.49305e-05	0.628513	0	-1	-1	0	0	-1	-1	0	KIF23
KIF2A	5.12893	-0.605443	0.483892	0.501323	0.017431	-0.955978	-0.590921	-1.02997	-0.439045	0	0	0	0	0	0	-0.168719	0	0.957239	0.994436	0.993649	0.999999	0.593731	0.990437	0.43378	0.998089	0	0	0	0	0	0	0	0	KIF2A
KIF2C	1.64584	-1.36567	-4.53049	-3.86905	0.661443	-1.31282	-3.62138	-2.97167	0.649714	-0.622308	-4.113	-3.47929	0	-1.25481	-6.43425	-4.99302	0	0.270355	0.000230199	0.00106783	0.690572	0.111364	8.99526e-07	2.68681e-05	0.745222	0	-1	-1	0	0	-1	-1	0	KIF2C
KIF3B	3.81599	-0.356945	0.593409	0.450767	-0.142642	-0.301735	1.68254	1.50791	-0.174623	0	0	0	0	0	3.03644	2.15748	0	0.981161	0.944618	0.982635	0.999912	0.986933	0.00303223	0.0210831	0.999953	0	0	0	0	0	1	0	0	KIF3B
KIF4A	1.36039	-0.0835329	-4.33774	-5.02583	-0.688094	-1.04983	-3.93457	-2.68133	1.25324	0	-4.69068	-5.65769	0	-0.210517	-6.9563	-4.88184	0.498601	0.989804	5.60752e-05	5.47872e-06	0.671019	0.417602	2.78496e-07	3.51769e-05	0.311611	0	-1	-1	0	0	-1	-1	0	KIF4A
KIF5B	7.18857	0.332606	0.392842	0.114907	-0.277935	0.253832	0.227002	0.174721	-0.0522812	0	0	0	0	0	0	0	0	0.999995	0.999985	1	0.999999	0.999998	0.999999	1	1	0	0	0	0	0	0	0	0	KIF5B
KIFAP3	4.13072	0.231075	0.879951	0.83239	-0.0475613	-0.218232	0.46454	0.393419	-0.0711217	0	0	0	0	0	0	0	0	0.997347	0.700889	0.769411	0.999997	0.998683	0.99379	0.995985	0.999984	0	0	0	0	0	0	0	0	KIFAP3
KIFC1	2.12208	-0.141518	-3.96524	-4.78913	-0.823885	-0.556532	-3.48921	-2.49181	0.997403	0	-3.48018	-4.12012	0	0	-6.7395	-3.89548	0	0.973307	0.00106618	0.000226606	0.624756	0.94933	4.51259e-07	0.000389576	0.502343	0	-1	-1	0	0	-1	-1	0	KIFC1
KIFC3	5.0689	-1.02701	-1.09595	-1.28502	-0.189061	0.685188	2.27986	1.92268	-0.357182	-0.135181	-0.499939	-1.47944	0	0	6.58415	4.61856	0	0.446849	0.311043	0.0766081	0.99973	0.912849	6.40082e-07	6.6747e-05	0.999849	0	0	0	0	0	1	1	0	KIFC3
KIN	4.34692	0.104324	-0.0490594	0.108407	0.157466	-0.423816	0.534141	0.0357166	-0.498425	0	0	0	0	0	0	0	0	0.999727	0.999928	0.999851	0.999916	0.992209	0.989806	0.999967	0.994811	0	0	0	0	0	0	0	0	KIN
KITLG	3.47717	2.26479	-0.847898	-0.12264	0.725257	2.81405	-0.321525	0.722561	1.04409	3.36479	0	0	0	5.25781	0	0	0.113571	0.00139968	0.621691	0.98231	0.739467	1.41876e-05	0.940242	0.751227	0.455318	1	0	0	0	1	0	0	0	KITLG
KLC1	4.98812	0.176391	-0.0185642	0.0989251	0.117489	0.375247	-0.223815	-0.068566	0.155249	0	0	0	0	0	0	0	0	0.999997	1	1	1	0.999939	0.999997	1	0.999999	0	0	0	0	0	0	0	0	KLC1
KLF10	4.2041	0.322435	-0.665993	-0.37235	0.293644	1.23017	1.30786	1.21452	-0.0933443	0	0	0	0	0.643408	0.933736	0.622649	0	0.989803	0.869658	0.984372	0.992113	0.26331	0.180293	0.269962	0.999209	0	0	0	0	0	0	0	0	KLF10
KLF11	3.57839	-0.0612088	-0.162299	-0.0707265	0.0915721	1.69005	0.0550472	0.453459	0.398412	0	0	0	0	1.94638	0	0	0	0.998212	0.995744	0.998731	0.999373	0.0322528	0.994656	0.91361	0.954049	0	0	0	0	0	0	0	0	KLF11
KLF13	6.02777	-0.465611	0.130036	0.971937	0.841902	0.513267	0.49211	0.569707	0.0775973	0	0	0	0	0	0	0	0	0.994329	0.999962	0.563292	0.83026	0.983081	0.989974	0.974994	0.999976	0	0	0	0	0	0	0	0	KLF13
KLF16	3.62858	-1.64501	-0.948111	-0.621737	0.326374	-0.186509	-0.315333	-0.714506	-0.399173	-1.86043	0	0	0	0	0	0	0	0.0381295	0.578144	0.934332	0.994052	0.999247	0.998056	0.87414	0.992613	0	0	0	0	0	0	0	0	KLF16
KLF2	1.72601	-1.72203	-4.13045	-3.42399	0.706461	-1.18521	-2.72966	-3.35923	-0.629575	-1.12987	-3.40715	-2.99513	0	-0.556573	-4.11469	-4.17259	0	0.135517	0.00127176	0.00334581	0.673433	0.291722	0.000228383	0.000198332	0.722706	0	-1	-1	0	0	-1	-1	0	KLF2
KLF3	5.64715	-0.926023	0.975705	0.912328	-0.0633771	-0.201262	-0.725441	-1.04323	-0.317791	0	0	0	0	0	0	-0.277934	0	0.648788	0.560955	0.710216	1	0.999989	0.964755	0.391831	0.999902	0	0	0	0	0	0	0	0	KLF3
KLF4	3.47613	2.69202	-1.94636	-2.07386	-0.127502	0.6809	-0.26693	-0.744732	-0.477801	5.26215	-1.78107	-2.05386	0	0	0	0	0	1.40403e-05	0.0443715	0.0260406	0.954344	0.788771	0.961598	0.705517	0.883465	1	0	0	0	0	0	0	0	KLF4
KLF5	0.743102	3.38671	0.751204	1.43211	0.680911	3.64776	-0.482825	0.500021	0.982846	4.27189	0	0.714889	0	4.61378	0	0	0	0.000155624	0.652966	0.241387	0.740583	6.75526e-05	0.780622	0.775693	0.515435	1	0	0	0	1	0	0	0	KLF5
KLF6	8.6722	1.61997	1.15887	0.592977	-0.565894	1.80239	0.455866	0.228491	-0.227375	5.47908	1.4037	0	0	6.90029	0	0	0	8.3555e-06	0.0871901	0.999174	0.999614	3.15263e-07	0.999941	0.999999	1	1	0	0	0	1	0	0	0	KLF6
KLF7	3.20974	1.15255	-1.02618	-1.2059	-0.179713	1.92489	-1.0223	-0.217337	0.804963	0.425988	-0.055727	-0.441687	0	3.04869	-0.0554332	0	0	0.337132	0.478172	0.331566	0.955099	0.00294705	0.478172	0.978241	0.679202	0	0	0	0	1	0	0	0	KLF7
KLF9	4.93078	2.028	0.797848	0.894284	0.0964361	1.39718	0.474991	-0.115441	-0.590432	2.43709	0	0	0	1.094	0	0	0	0.0116807	0.675263	0.59538	0.995841	0.142902	0.918575	0.986623	0.873128	0	0	0	0	0	0	0	0	KLF9
KLHDC10	3.49756	-0.602673	-0.267486	-0.0392033	0.228283	-0.758135	-0.435938	-0.385265	0.0506731	0	0	0	0	0	0	0	0	0.932326	0.998188	0.999943	0.999717	0.849201	0.996381	0.996593	0.999952	0	0	0	0	0	0	0	0	KLHDC10
KLHDC2	3.63232	-0.551187	-1.32407	-0.335577	0.988496	-0.99517	-0.177061	0.242222	0.419283	0	-1.17862	0	0	0	0	0	0	0.951247	0.125577	0.996153	0.517515	0.50656	0.99924	0.998275	0.992979	0	0	0	0	0	0	0	0	KLHDC2
KLHDC3	5.26949	-0.813982	-1.31221	-1.13572	0.17649	-0.858528	-0.539067	-0.420865	0.118202	0	-1.91382	-0.867465	0	0	0	0	0	0.870961	0.0343782	0.19753	0.999969	0.798925	0.99767	0.999564	0.999998	0	0	0	0	0	0	0	0	KLHDC3
KLHDC4	3.01411	0.260312	-0.942951	-0.319276	0.623675	-0.478907	-0.908089	-0.717789	0.1903	0	0	0	0	0	0	0	0	0.988459	0.56219	0.982655	0.866638	0.958761	0.636935	0.834532	0.994953	0	0	0	0	0	0	0	0	KLHDC4
KLHDC8B	1.37368	-3.48811	-3.20536	-1.4547	1.75066	-1.84403	-0.183473	0.249602	0.433075	-4.44485	-4.28555	-1.53224	1.41514	-0.910271	0	0	0	0.000102007	0.0001505	0.0698668	0.0855383	0.1891	0.922091	0.892243	0.816939	-1	-1	0	0	0	0	0	0	KLHDC8B
KLHL12	3.73049	-0.964033	-0.678069	-0.029976	0.648093	-0.848147	-0.415695	0.094092	0.509787	0	0	0	0	0	0	0	0	0.552616	0.909511	0.999961	0.94687	0.721208	0.994528	0.999873	0.98758	0	0	0	0	0	0	0	0	KLHL12
KLHL18	4.30164	-0.646532	-0.806153	-0.76831	0.0378424	-0.945779	-0.976028	-1.03459	-0.0585648	0	0	0	0	0	0	-0.14758	0	0.873714	0.747681	0.793291	0.999471	0.586132	0.54285	0.44201	0.999765	0	0	0	0	0	0	0	0	KLHL18
KLHL2	4.02749	-0.262493	-0.508556	-0.488936	0.0196205	-0.634242	0.681314	0.157078	-0.524236	0	0	0	0	0	0	0	0	0.995259	0.966308	0.973285	0.999917	0.906956	0.926386	0.999251	0.987854	0	0	0	0	0	0	0	0	KLHL2
KLHL21	3.06727	0.87031	0.895388	1.22093	0.325546	0.341628	0.274984	-0.134419	-0.409403	0	0	0.755528	0	0	0	0	0	0.66039	0.634697	0.228977	0.999057	0.941267	0.979302	0.982513	0.931483	0	0	0	0	0	0	0	0	KLHL21
KLHL23	1.73794	-0.00861352	2.90018	3.27531	0.375127	-0.619947	1.98557	2.83558	0.850017	0	2.32696	2.84615	0	0	1.8251	3.43036	0	0.995929	0.0148357	0.00471188	0.947137	0.713209	0.0408117	0.0011972	0.690854	0	0	1	0	0	0	1	0	KLHL23
KLHL24	3.79434	-1.22234	-0.692397	-0.129632	0.562765	-1.5731	-0.632868	-0.713848	-0.0809801	-0.589776	0	0	0	-1.5113	0	0	0	0.280681	0.828087	0.997028	0.932043	0.0724792	0.904166	0.826196	0.997914	0	0	0	0	0	0	0	0	KLHL24
KLHL28	4.01942	-0.254418	1.81963	1.18678	-0.632852	1.21897	1.86281	2.10233	0.239518	0	3.40464	0.760035	0	0.73132	3.2326	4.07963	0	0.988187	0.00127283	0.227655	0.984248	0.236155	0.00191491	0.000248767	0.999851	0	1	0	0	0	1	1	0	KLHL28
KLHL36	4.3096	-1.15219	-0.602744	-0.28284	0.319904	-0.598985	-0.479961	-0.575864	-0.095903	-0.662696	0	0	0	0	0	0	0	0.257208	0.972928	0.999571	0.999423	0.964425	0.993002	0.969868	0.999886	0	0	0	0	0	0	0	0	KLHL36
KLHL42	2.90408	-1.12461	0.0746536	0.93488	0.860227	-0.0651965	0.255873	0.658857	0.402985	-0.313698	0	0	0	0	0	0	0	0.378366	0.998101	0.594711	0.731884	0.998845	0.997053	0.904915	0.993606	0	0	0	0	0	0	0	0	KLHL42
KLHL5	4.11464	0.345594	0.200882	-0.0794377	-0.28032	2.16299	1.32736	1.24001	-0.0873489	0	0	0	0	5.35618	1.51193	1.07172	0	0.995141	0.999129	0.999784	0.999558	1.12063e-05	0.0723993	0.147737	0.999996	0	0	0	0	1	0	0	0	KLHL5
KLHL6	3.63406	0.936582	-0.40915	-0.272946	0.136203	-1.14169	-0.302213	-1.08148	-0.779266	0	0	0	0	-0.375707	0	-0.23234	0	0.584552	0.957296	0.985369	0.995969	0.355374	0.989125	0.409215	0.742875	0	0	0	0	0	0	0	0	KLHL6
KLHL7	3.77009	0.0116252	-0.656692	-0.435004	0.221687	0.0383646	-0.291409	0.0750351	0.366444	0	0	0	0	0	0	0	0	0.99999	0.9375	0.994632	0.999623	0.999981	0.999608	0.999981	0.9993	0	0	0	0	0	0	0	0	KLHL7
KLHL9	4.36704	0.379353	0.258095	0.359283	0.101188	0.235426	-0.0388338	-0.162336	-0.123502	0	0	0	0	0	0	0	0	0.986107	0.995764	0.990745	0.999891	0.99719	0.999867	0.998787	0.999684	0	0	0	0	0	0	0	0	KLHL9
KMO	4.89059	4.0201	1.17478	1.15125	-0.0235235	3.44439	3.2969	3.81671	0.519802	8.13716	0.441018	0.384671	0	3.91317	3.7309	4.58035	0	2.24057e-08	0.331762	0.352098	0.999553	0.000373368	0.000581054	7.33065e-05	0.943417	1	0	0	0	1	1	1	0	KMO
KMT2A	5.28262	-0.765328	0.195998	0.239686	0.0436884	0.186928	0.00983548	-0.272676	-0.282511	0	0	0	0	0	0	0	0	0.909363	0.999989	0.999981	1	0.999967	1	0.999867	0.999934	0	0	0	0	0	0	0	0	KMT2A
KMT2B	4.9294	-0.356202	0.534335	0.48752	-0.0468152	0.288718	0.297344	0.179332	-0.118012	0	0	0	0	0	0	0	0	0.997184	0.989672	0.994322	0.999999	0.99966	0.999804	0.999938	0.999994	0	0	0	0	0	0	0	0	KMT2B
KMT2C	6.05847	0.490269	-0.528965	-0.0932552	0.43571	-0.0159057	-0.2066	-0.359235	-0.152635	0	0	0	0	0	0	0	0	0.999469	0.998521	1	0.999843	1	0.999997	0.999934	0.999999	0	0	0	0	0	0	0	0	KMT2C
KMT2D	4.56517	-0.686391	0.511184	0.507577	-0.00360756	-0.272648	0.218807	-0.034736	-0.253543	0	0	0	0	0	0	0	0	0.890641	0.986654	0.987772	1	0.998944	0.999873	0.999986	0.999859	0	0	0	0	0	0	0	0	KMT2D
KMT2E	5.98153	0.108853	0.041556	0.272351	0.230795	-0.110366	0.435036	0.144323	-0.290714	0	0	0	0	0	0	0	0	0.999993	0.999999	0.999944	0.999988	0.999967	0.998854	0.999974	0.999928	0	0	0	0	0	0	0	0	KMT2E
KMT5A	3.84048	-0.241367	-1.10743	-1.01816	0.0892679	-0.56179	-1.82275	-1.51509	0.307661	0	-0.408541	-0.0730906	0	0	-3.87448	-2.31592	0	0.997935	0.343415	0.471198	0.999034	0.983149	0.000409983	0.0151408	0.99487	0	0	0	0	0	-1	0	0	KMT5A
KMT5B	4.51419	-0.538732	0.00212737	-0.118356	-0.120483	0.325537	0.239913	0.334615	0.0947025	0	0	0	0	0	0	0	0	0.973919	0.999999	0.999895	0.999967	0.998089	0.999616	0.998375	0.999972	0	0	0	0	0	0	0	0	KMT5B
KNL1	2.58244	-0.265643	-3.12047	-4.30577	-1.1853	-0.674523	-2.493	-2.77572	-0.282717	0	-3.60223	-4.5594	-0.213833	0	-5.52906	-5.07264	0	0.979964	0.000792713	7.72313e-05	0.426038	0.91298	7.4183e-06	2.21625e-05	0.962489	0	-1	-1	0	0	-1	-1	0	KNL1
KNOP1	3.39758	-2.26255	-1.38415	-0.715875	0.668278	-1.52057	-0.295538	-0.300099	-0.00456059	-2.61185	-1.1239	0	0	-1.65391	0	0	0	0.0079653	0.136592	0.830694	0.83365	0.0561805	0.996679	0.994747	0.999985	0	0	0	0	0	0	0	0	KNOP1
KNSTRN	2.79231	-0.762709	-0.94614	-0.422243	0.523897	-1.35995	-0.946294	-0.995953	-0.0496593	0	0	0	0	-1.35827	0	0	0	0.680259	0.542802	0.899867	0.843364	0.0940791	0.59766	0.506636	0.999739	0	0	0	0	0	0	0	0	KNSTRN
KPNA1	4.74552	0.168552	0.584605	-0.0795953	-0.6642	0.436166	-0.492534	-0.535436	-0.0429019	0	0	0	0	0	0	0	0	0.999969	0.992594	0.999995	0.987655	0.999383	0.998362	0.994945	0.999998	0	0	0	0	0	0	0	0	KPNA1
KPNA2	6.02063	-0.198622	-0.502044	-0.365044	0.137	-0.32642	-1.92428	-1.87447	0.049814	0	0	0	0	0	-5.63016	-5.12878	0	0.999812	0.992231	0.998807	0.999957	0.999827	5.8355e-06	1.9354e-05	0.999992	0	0	0	0	0	-1	-1	0	KPNA2
KPNA3	5.03428	-0.24852	-0.21495	-0.111385	0.103565	-0.217555	-0.0708945	0.0229899	0.0938844	0	0	0	0	0	0	0	0	0.999992	0.999998	1	1	0.999992	1	1	1	0	0	0	0	0	0	0	0	KPNA3
KPNA4	5.85601	1.19181	-0.135003	-0.202489	-0.0674855	1.10894	0.0891358	0.238976	0.14984	1.30336	0	0	0	0.67119	0	0	0	0.102972	0.999994	0.999983	0.999999	0.254547	0.999994	0.999925	0.999994	0	0	0	0	0	0	0	0	KPNA4
KPNA6	4.82014	-0.127784	0.175255	0.0452051	-0.13005	-0.366926	-0.529161	-0.589454	-0.0602928	0	0	0	0	0	0	0	0	0.999868	0.999883	0.999985	0.999985	0.998974	0.994579	0.984779	0.999991	0	0	0	0	0	0	0	0	KPNA6
KPNB1	7.52366	0.267158	1.15911	0.67016	-0.488953	0.71811	0.206022	0.142755	-0.0632671	0	1.4979	0	0	0	0	0	0	1	0.0741932	0.99738	0.999979	0.99157	1	1	1	0	0	0	0	0	0	0	0	KPNB1
KRAS	6.30474	0.478346	-0.035677	-0.0770428	-0.0413659	0.656825	0.0882185	0.0833984	-0.00482009	0	0	0	0	0	0	0	0	0.999058	0.999999	0.999999	1	0.982593	0.999998	0.999998	1	0	0	0	0	0	0	0	0	KRAS
KRCC1	4.68174	-0.230834	-0.0538232	-0.166057	-0.112233	-0.396646	0.323207	0.014967	-0.30824	0	0	0	0	0	0	0	0	0.999451	0.999978	0.99988	0.99998	0.995742	0.999522	0.999995	0.999742	0	0	0	0	0	0	0	0	KRCC1
KREMEN1	1.1027	0.181128	2.85571	2.82535	-0.0303551	1.121	3.47847	2.56873	-0.909742	0	2.46806	2.44581	0	0.210706	5.1254	3.07588	0	0.914584	0.0109415	0.0114816	0.992984	0.418165	1.95149e-05	0.00276641	0.635777	0	0	0	0	0	1	1	0	KREMEN1
KRIT1	4.37098	0.0832973	0.0427429	-0.0667359	-0.109479	-0.162132	-0.0410314	0.175572	0.216603	0	0	0	0	0	0	0	0	0.999998	0.999999	0.999999	1	0.999982	1	0.999993	0.999996	0	0	0	0	0	0	0	0	KRIT1
KRR1	4.51529	0.391292	-0.329241	-0.0972177	0.232024	0.468121	0.516269	0.25394	-0.26233	0	0	0	0	0	0	0	0	0.996538	0.997906	0.999906	0.99972	0.994062	0.993512	0.999622	0.999886	0	0	0	0	0	0	0	0	KRR1
KRT10	5.93043	-0.794683	-1.39313	-1.26236	0.13077	-0.198942	-1.16456	-0.775083	0.389479	0	-1.96235	-1.34365	0	0	-0.881071	0	0	0.845988	0.0312533	0.0963853	0.999832	0.999852	0.193907	0.877593	0.997982	0	0	0	0	0	0	0	0	KRT10
KRT18	0.953461	0.464014	-0.754981	-0.914754	-0.159773	-0.421038	0.0523573	0.381012	0.328655	0	0	0	0	0	0	0	0	0.788989	0.639601	0.554095	0.929525	0.992534	0.99999	0.9987	0.999807	0	0	0	0	0	0	0	0	KRT18
KRTCAP2	7.58409	0.00215993	-0.0245294	-0.0450589	-0.0205294	-0.179451	0.263921	0.202194	-0.0617272	0	0	0	0	0	0	0	0	1	1	1	1	1	1	1	1	0	0	0	0	0	0	0	0	KRTCAP2
KTN1	6.91865	0.679981	0.153514	-0.275773	-0.429287	0.589546	0.0620685	-0.0856047	-0.147673	0	0	0	0	0	0	0	0	0.993661	1	0.999998	0.999975	0.998517	1	1	1	0	0	0	0	0	0	0	0	KTN1
KXD1	6.42264	-0.166232	-0.26814	-0.336849	-0.0687096	-0.00146895	0.272734	0.242371	-0.0303632	0	0	0	0	0	0	0	0	0.999999	0.999995	0.999983	1	1	0.999995	0.999996	1	0	0	0	0	0	0	0	0	KXD1
KYAT3	4.04158	0.171062	1.15407	0.616479	-0.537586	0.30454	0.315338	-0.111933	-0.427272	0	0.581833	0	0	0	0	0	0	0.994875	0.2833	0.914391	0.986254	0.990681	0.992895	0.998067	0.985452	0	0	0	0	0	0	0	0	KYAT3
KYNU	7.3154	2.82024	3.38552	2.98202	-0.403506	3.30496	3.96483	3.67381	-0.291021	7.91871	10.4269	8.65165	0	7.99037	10.5181	9.43276	0	3.52116e-08	2.83753e-10	7.9199e-09	0.998044	3.03364e-08	2.41612e-10	1.74454e-09	0.999426	1	1	1	0	1	1	1	0	KYNU
L2HGDH	2.00007	0.656379	3.9428	2.67968	-1.26312	-0.331782	-0.178824	0.00677329	0.185597	0	6.45805	3.61752	-1.50466	0	0	0	0	0.729491	8.52143e-07	0.000763827	0.073324	0.881073	0.957936	0.998106	0.950355	0	1	1	0	0	0	0	0	L2HGDH
L3MBTL2	3.62212	-0.564118	0.128116	0.0592863	-0.0688294	-0.833107	-0.370166	-0.0127343	0.357432	0	0	0	0	0	0	0	0	0.900672	0.997738	0.999167	0.999823	0.74016	0.997057	0.999984	0.997757	0	0	0	0	0	0	0	0	L3MBTL2
LACC1	6.94061	-0.27904	-2.88916	-2.43106	0.458093	0.0700492	1.27002	1.57254	0.302522	0	-9.12793	-7.42578	0	0	1.42297	3.01426	0	0.999756	3.11931e-09	9.99927e-08	0.988757	0.999938	0.0843925	0.00319249	0.999726	0	-1	-1	0	0	0	1	0	LACC1
LACTB	7.23045	1.15452	0.620309	-0.367075	-0.987384	1.46327	0.688945	0.393266	-0.295679	1.21075	0	0	0	3.04842	0	0	0	0.119425	0.996485	0.999968	0.539556	0.00294886	0.974926	0.999619	0.999974	0	0	0	0	1	0	0	0	LACTB
LACTB2	4.20263	-0.201639	-0.930809	-0.481415	0.449394	0.0454324	0.362685	0.587537	0.224852	0	0	0	0	0	0	0	0	0.999738	0.628435	0.993682	0.994187	0.99991	0.998348	0.974915	0.999923	0	0	0	0	0	0	0	0	LACTB2
LAD1	2.19077	-0.342944	7.53803	6.99873	-0.539301	4.08697	6.56306	6.06052	-0.502537	0	4.51817	4.14045	0	2.0346	3.89561	3.50806	0	0.882788	8.83546e-05	0.000222024	0.933738	0.0285061	0.000402387	0.00102793	0.884023	0	1	1	0	0	1	1	0	LAD1
LAG3	0.151246	-0.347192	5.08499	4.41911	-0.665875	0.661947	-1.10129	-0.964463	0.136822	0	5.50342	4.57333	0	0	-0.105774	0	0	0.835782	7.90474e-06	7.46762e-05	0.919058	0.683866	0.477894	0.541986	0.935248	0	1	1	0	0	0	0	0	LAG3
LAGE3	5.43551	-0.317376	-1.8145	-1.17449	0.640016	-0.117232	-0.599579	-0.24112	0.358458	0	-3.80811	-0.91648	0	0	0	0	0	0.999374	0.000481672	0.184682	0.942681	0.999973	0.985181	0.999878	0.999469	0	-1	0	0	0	0	0	0	LAGE3
LAIR1	7.0657	-0.540095	-0.0469659	0.31356	0.360526	-0.0773766	1.48585	1.39052	-0.0953267	0	0	0	0	0	1.54894	1.23749	0	0.912311	0.998514	0.982009	0.979163	0.995994	0.0678383	0.114482	0.998082	0	0	0	0	0	0	0	0	LAIR1
LAMB3	3.60248	0.523577	0.894293	0.541616	-0.352676	0.897582	2.42177	2.85666	0.434889	0	0	0	0	0	2.52817	3.28576	0	0.844219	0.596156	0.849602	0.977111	0.567169	0.00958105	0.00168905	0.971771	0	0	0	0	0	0	1	0	LAMB3
LAMC1	4.04728	0.391351	0.643362	0.965809	0.322447	0.571608	0.73914	0.886608	0.147468	0	0	0	0	0	0	0	0	0.947144	0.84984	0.541174	0.994643	0.897711	0.808339	0.646135	0.999191	0	0	0	0	0	0	0	0	LAMC1
LAMP1	7.56686	0.340147	-0.0249261	-0.208295	-0.183369	0.0658591	0.197463	0.373298	0.175835	0	0	0	0	0	0	0	0	0.997359	0.999968	0.999401	0.999575	0.999505	0.998449	0.991168	0.999253	0	0	0	0	0	0	0	0	LAMP1
LAMP2	7.13408	0.386482	0.350612	0.239294	-0.111318	0.191096	0.790858	0.549571	-0.241288	0	0	0	0	0	0	0	0	0.999964	0.999983	0.999998	1	0.999987	0.923183	0.997424	0.999996	0	0	0	0	0	0	0	0	LAMP2
LAMP3	4.07079	6.35848	10.3828	9.93063	-0.452164	5.73282	6.15671	5.60914	-0.547574	4.38285	7.72975	7.35678	0	3.86259	4.2815	3.77752	0	0.000120991	5.42702e-08	1.19984e-07	0.993009	0.000430047	0.000154777	0.000528463	0.8798	1	1	1	0	1	1	1	0	LAMP3
LAMTOR1	7.77382	-0.818891	-0.909807	-0.816496	0.0933114	-0.647593	-0.427051	-0.32125	0.1058	0	0	0	0	0	0	0	0	0.978389	0.853756	0.980875	1	0.999708	1	1	1	0	0	0	0	0	0	0	0	LAMTOR1
LAMTOR2	7.44736	-0.0562283	-0.375101	-0.228889	0.146212	0.18842	-0.267308	-0.171286	0.0960213	0	0	0	0	0	0	0	0	1	0.999996	1	1	1	1	1	1	0	0	0	0	0	0	0	0	LAMTOR2
LAMTOR3	5.96018	0.72534	-0.0748096	-0.160369	-0.0855598	0.120558	0.337904	0.215833	-0.122071	0	0	0	0	0	0	0	0	0.929578	0.999979	0.99993	0.99999	0.999917	0.999331	0.999819	0.999985	0	0	0	0	0	0	0	0	LAMTOR3
LAMTOR4	7.60047	-0.182634	-1.57529	-1.31771	0.257578	-0.0867951	-0.487766	-0.421322	0.066444	0	-5.0425	-2.83144	0	0	0	0	0	1	2.38367e-05	0.00486073	0.999999	1	0.999907	0.999975	1	0	-1	-1	0	0	0	0	0	LAMTOR4
LAMTOR5	7.30408	-0.0829676	-0.431799	-0.338235	0.0935644	0.381746	-0.156729	-0.104915	0.051814	0	0	0	0	0	0	0	0	1	0.999988	0.999999	1	0.999993	1	1	1	0	0	0	0	0	0	0	0	LAMTOR5
LAP3	8.11829	1.23015	3.44278	2.75496	-0.687827	0.561455	1.68322	0.851109	-0.832111	1.71084	18.4893	13.256	0	0	5.2738	0	0	0.0505956	3.49179e-15	2.91636e-12	0.992283	0.998166	1.36529e-05	0.866036	0.909168	0	1	1	0	0	1	0	0	LAP3
LAPTM4A	7.29224	-0.0444671	0.494339	0.162305	-0.332034	-0.437923	1.02911	0.787587	-0.241523	0	0	0	0	0	0.177028	0	0	0.999999	0.998633	0.999994	0.999923	0.997157	0.430554	0.891911	0.999974	0	0	0	0	0	0	0	0	LAPTM4A
LAPTM4B	3.41647	0.896752	0.330939	1.08596	0.755017	0.071511	-0.437755	-0.111131	0.326624	0	0	0.0893822	0	0	0	0	0	0.579044	0.843661	0.485378	0.638479	0.999433	0.983214	0.999183	0.994524	0	0	0	0	0	0	0	0	LAPTM4B
LAPTM5	9.66827	-0.221102	-1.25847	-1.46011	-0.20164	-0.150295	1.02045	0.812971	-0.207476	0	-2.0224	-3.5989	0	0	0.160115	0	0	0.999998	0.0277357	0.000798845	0.999999	0.999999	0.437127	0.921263	0.999999	0	0	-1	0	0	0	0	0	LAPTM5
LARP1	5.78407	-1.12124	0.747614	0.591613	-0.156001	-0.169471	-0.365049	-0.515841	-0.150792	-0.636079	0	0	0	0	0	0	0	0.265647	0.940639	0.992335	0.999998	0.999974	0.999742	0.996173	0.999989	0	0	0	0	0	0	0	0	LARP1
LARP4	5.27441	-0.366557	0.43764	0.236422	-0.201218	-0.492319	-0.406927	-0.447347	-0.04042	0	0	0	0	0	0	0	0	0.999773	0.999726	0.999991	0.999999	0.997913	0.999762	0.999251	1	0	0	0	0	0	0	0	0	LARP4
LARP4B	5.85156	0.0633571	0.445491	0.33583	-0.109661	0.225536	0.145211	0.312942	0.167732	0	0	0	0	0	0	0	0	0.999999	0.999693	0.999957	1	0.999985	0.999998	0.999961	0.999999	0	0	0	0	0	0	0	0	LARP4B
LARP7	5.29475	-0.182654	0.366601	0.27759	-0.0890103	-0.371992	0.444894	0.234173	-0.210721	0	0	0	0	0	0	0	0	0.999933	0.999588	0.999896	0.999999	0.998748	0.998966	0.999927	0.999987	0	0	0	0	0	0	0	0	LARP7
LARS	5.53255	0.240487	-1.11161	-1.13343	-0.0218234	-0.06224	-0.531597	-0.353485	0.178112	0	-0.433604	-0.525513	0	0	0	0	0	0.997997	0.334401	0.302245	0.999796	0.999527	0.965622	0.991304	0.99874	0	0	0	0	0	0	0	0	LARS
LAS1L	3.61882	0.0724335	-1.32926	-1.00714	0.322119	0.794385	-0.961949	-0.482446	0.479503	0	-0.807819	-0.0189871	0	0	0	0	0	0.996702	0.213931	0.492523	0.942988	0.793562	0.554593	0.963185	0.960298	0	0	0	0	0	0	0	0	LAS1L
LASP1	6.51501	-0.710862	-0.903485	-0.428243	0.475242	-0.377273	0.0283873	-0.0958301	-0.124217	0	0	0	0	0	0	0	0	0.983324	0.775489	0.99995	0.999855	0.999945	1	1	1	0	0	0	0	0	0	0	0	LASP1
LAT	2.8503	-0.22311	0.28448	0.259206	-0.0252733	0.285663	3.24013	3.62378	0.383658	0	0	0	0	0	3.23409	3.75593	0	0.948738	0.949317	0.957049	0.999076	0.866204	0.00191003	0.000547226	0.979083	0	0	0	0	0	1	1	0	LAT
LAT2	5.71231	-0.496722	-2.25066	-2.58546	-0.334804	0.00165579	0.591479	0.434699	-0.15678	0	-3.56884	-4.35255	0	0	0	0	0	0.947704	0.000858792	0.000127764	0.941606	0.99996	0.922592	0.970902	0.998386	0	-1	-1	0	0	0	0	0	LAT2
LATS1	4.37763	-0.64578	0.400851	-0.00450427	-0.405356	-0.0964659	0.155109	0.0965117	-0.0585973	0	0	0	0	0	0	0	0	0.942236	0.998505	0.999999	0.999422	0.999873	0.99992	0.999933	0.999987	0	0	0	0	0	0	0	0	LATS1
LATS2	3.60239	1.57834	0.624753	0.524211	-0.100542	0.686401	-1.184	-1.56416	-0.380155	2.11269	0	0	0	0	-0.750331	-1.99775	0	0.0231095	0.901623	0.947448	0.999925	0.930699	0.230507	0.0291347	0.972608	0	0	0	0	0	0	0	0	LATS2
LBH	2.95217	0.867498	-0.827141	-2.30219	-1.47505	-0.502841	0.612773	0.595161	-0.0176118	0	0	-0.988039	-0.354225	0	0	0	0	0.587336	0.621681	0.177009	0.402512	0.951378	0.93582	0.938818	0.999969	0	0	0	0	0	0	0	0	LBH
LBP	0.128018	0.181128	5.2137	5.28524	0.0715408	0.0483066	2.01671	0.935665	-1.08104	0	4.26708	4.34119	0	0	0.900167	0	-0.0750257	0.920679	0.000158669	0.000132405	0.998112	0.978704	0.195878	0.594402	0.503968	0	1	1	0	0	0	0	0	LBP
LBR	4.96652	-0.236513	-1.18542	-0.912919	0.272503	-0.847335	-1.78571	-1.74129	0.0444191	0	-0.789756	0	0	0	-4.41002	-3.9829	0	0.998884	0.219054	0.6494	0.997392	0.80146	0.000111033	0.000314918	0.999973	0	0	0	0	0	-1	-1	0	LBR
LBX2-AS1	3.24615	-0.338901	0.753653	1.21288	0.459226	-0.0452657	0.92226	0.966133	0.0438732	0	0	0.414282	0	0	0	0	0	0.866585	0.677171	0.341485	0.938425	0.985298	0.567097	0.527952	0.996076	0	0	0	0	0	0	0	0	LBX2-AS1
LCMT1	4.73591	-0.107806	0.301465	0.128154	-0.173311	0.0580701	0.427522	0.366839	-0.0606821	0	0	0	0	0	0	0	0	0.999983	0.99988	0.999991	0.999997	0.999988	0.999005	0.999375	0.999999	0	0	0	0	0	0	0	0	LCMT1
LCOR	5.18996	0.194647	0.241257	-0.130629	-0.371886	0.544513	0.0791351	0.0380348	-0.0411003	0	0	0	0	0	0	0	0	0.999763	0.999729	0.999925	0.999385	0.990663	0.999988	0.999992	0.999997	0	0	0	0	0	0	0	0	LCOR
LCORL	4.19319	-1.57666	-0.611353	-0.112823	0.498529	-0.773663	0.152025	0.0787601	-0.0732646	-2.1714	0	0	0	0	0	0	0	0.0204866	0.966838	0.999949	0.993777	0.801503	0.999822	0.999887	0.999966	0	0	0	0	0	0	0	0	LCORL
LCP1	8.82995	0.25044	0.381359	0.513153	0.131794	0.590921	1.56497	1.06464	-0.500333	0	0	0	0	0	3.96467	0.451198	0	0.999989	0.999896	0.998988	0.999999	0.994908	0.000329211	0.328134	0.999261	0	0	0	0	0	1	0	0	LCP1
LCP2	6.61016	3.9017	-0.310727	-0.562748	-0.252021	2.35294	0.318097	-0.393013	-0.71111	19.3166	0	0	0	8.23954	0	0	0	1.40765e-15	0.999846	0.99342	0.999955	1.81651e-08	0.999726	0.998258	0.946806	1	0	0	0	1	0	0	0	LCP2
LDB1	3.95737	-0.81498	-0.765263	-0.17865	0.586614	-0.757826	0.371542	0.615165	0.243623	0	0	0	0	0	0	0	0	0.760002	0.838881	0.999596	0.967836	0.797532	0.996193	0.954357	0.999746	0	0	0	0	0	0	0	0	LDB1
LDHA	8.81307	0.0226415	1.03629	0.678168	-0.358122	0.319259	1.50222	0.659704	-0.842515	0	0.281148	0	0	0	3.86411	0	0	1	0.390613	0.989577	0.999977	0.999981	0.000420441	0.991844	0.886378	0	0	0	0	0	1	0	0	LDHA
LDHB	7.83592	0.185057	-0.447952	0.0961898	0.544141	0.0145602	-0.362721	-0.215467	0.147255	0	0	0	0	0	0	0	0	1	0.99996	1	0.999774	1	0.999996	1	1	0	0	0	0	0	0	0	0	LDHB
LDLR	4.86943	2.69193	1.72644	1.10983	-0.616607	0.273102	-0.223356	-1.33199	-1.10863	6.15929	2.599	0.386612	0	0	0	-1.44111	-0.493026	1.6908e-06	0.00819491	0.351381	0.97886	0.999509	0.99981	0.0818255	0.313442	1	1	0	0	0	0	0	0	LDLR
LDLRAD3	2.64332	0.655604	0.621699	-1.33479	-1.95649	2.24643	2.46024	1.6609	-0.799343	0	0	-0.632261	-2.08807	2.5072	3.03726	1.29095	0	0.793281	0.821934	0.266981	0.0242978	0.0100299	0.00302662	0.105085	0.76204	0	0	0	0	0	1	0	0	LDLRAD3
LDLRAD4	2.30529	-0.013264	-5.17171	-5.62142	-0.449711	-0.356456	-0.897112	-0.611951	0.285161	0	-5.56008	-6.0166	0	0	0	0	0	0.999892	6.90958e-06	2.36271e-06	0.787578	0.970196	0.632484	0.882593	0.982283	0	-1	-1	0	0	0	0	0	LDLRAD4
LEMD2	3.88203	-0.653642	0.548235	0.295834	-0.2524	-0.56743	0.603901	0.504066	-0.0998349	0	0	0	0	0	0	0	0	0.870307	0.962015	0.995507	0.999495	0.911421	0.951149	0.973592	0.999888	0	0	0	0	0	0	0	0	LEMD2
LEMD3	3.66556	-0.461246	0.229977	-0.181503	-0.41148	-0.449886	0.248175	0.247569	-0.000606175	0	0	0	0	0	0	0	0	0.94983	0.995407	0.996352	0.989534	0.940383	0.994369	0.99189	0.999996	0	0	0	0	0	0	0	0	LEMD3
LENG1	3.8359	-0.566796	0.16464	0.0346472	-0.129993	-0.445023	0.09454	0.324434	0.229894	0	0	0	0	0	0	0	0	0.936265	0.999277	0.999904	0.999912	0.980001	0.999813	0.996669	0.999508	0	0	0	0	0	0	0	0	LENG1
LENG8	5.04538	-0.430208	-0.58419	-0.15224	0.43195	0.64886	-0.161867	-0.314156	-0.152289	0	0	0	0	0	0	0	0	0.997546	0.985604	0.999977	0.998976	0.989261	0.999997	0.999934	0.999998	0	0	0	0	0	0	0	0	LENG8
LEO1	3.76043	-1.22666	-0.230287	0.0680188	0.298306	-1.14171	0.0921926	-0.28351	-0.375703	-0.774235	0	0	0	-0.544205	0	0	0	0.223521	0.999094	0.999929	0.999507	0.29589	0.999975	0.99901	0.998598	0	0	0	0	0	0	0	0	LEO1
LEPROT	6.48403	0.309004	0.621054	0.477126	-0.143927	0.0117346	1.07681	0.791716	-0.285094	0	0	0	0	0	0.439038	0	0	0.999745	0.984316	0.997813	0.999995	0.999995	0.33246	0.87122	0.999921	0	0	0	0	0	0	0	0	LEPROT
LEPROTL1	5.40599	-0.114527	0.235782	0.526139	0.290357	-0.861619	0.0617739	0.150562	0.0887884	0	0	0	0	0	0	0	0	0.999962	0.999902	0.995276	0.999958	0.769271	0.999998	0.99999	0.999999	0	0	0	0	0	0	0	0	LEPROTL1
LETM1	4.10343	-0.0399866	-0.788571	-0.315335	0.473236	0.485203	-0.0259318	0.222636	0.248568	0	0	0	0	0	0	0	0	0.999263	0.749528	0.988963	0.960896	0.971627	0.999859	0.997134	0.998169	0	0	0	0	0	0	0	0	LETM1
LETMD1	3.36804	-0.311637	-0.00430358	0.333755	0.338059	-0.600367	-0.43089	-0.560723	-0.129833	0	0	0	0	0	0	0	0	0.994839	0.999992	0.99786	0.999455	0.962333	0.996564	0.975405	0.999829	0	0	0	0	0	0	0	0	LETMD1
LFNG	3.53164	-0.74529	-1.33067	0.232022	1.5627	1.80203	1.30989	2.10476	0.794868	0	-1.25161	0	2.3803	1.77382	0.685241	2.47569	0	0.834582	0.111935	0.999259	0.0131995	0.0449768	0.250198	0.0107426	0.794191	0	0	0	0	0	0	0	0	LFNG
LGALS1	11.9205	0.228944	-0.703857	-0.799333	-0.0954756	0.511801	1.43006	1.27807	-0.151991	0	0	0	0	0	3.54371	2.2963	0	0.999999	0.988863	0.945052	1	0.999724	0.000912275	0.0157825	1	0	0	0	0	0	1	0	0	LGALS1
LGALS12	1.54853	-0.166283	-3.14044	-3.30021	-0.159773	-0.92719	-2.40196	-1.98017	0.42179	0	-1.38021	-1.48323	0	0	-3.57571	-2.27325	0	0.924879	0.0977009	0.0816583	0.93932	0.576121	0.000844709	0.0165687	0.88147	0	0	0	0	0	-1	0	0	LGALS12
LGALS2	1.1031	-0.440774	2.07209	3.11861	1.04652	0.0483066	1.31555	1.44749	0.131945	0	0.572547	1.15848	0.0551511	0	0.0817266	0.110298	0	0.872246	0.343935	0.146872	0.490218	0.99153	0.745214	0.732843	0.97167	0	0	0	0	0	0	0	0	LGALS2
LGALS3	8.96738	0.0597612	-1.293	-1.52189	-0.228882	1.50035	1.96517	1.99794	0.0327743	0	-1.43201	-2.54934	0	2.18962	4.31571	4.45061	0	0.999949	0.0831059	0.009144	0.999453	0.0197292	0.000139794	0.000100555	0.99997	0	0	0	0	0	1	1	0	LGALS3
LGALS3BP	4.98125	0.32096	3.08313	2.99627	-0.0868511	0.719983	2.97147	3.18484	0.213371	0	5.34707	5.12789	0	0	2.54026	2.80579	0	0.932267	1.14537e-05	1.9396e-05	0.999193	0.655667	0.00934819	0.00516354	0.988629	0	1	1	0	0	0	0	0	LGALS3BP
LGALS8	5.06205	-0.680964	0.250328	-0.234095	-0.484423	-0.8379	0.179477	-0.670759	-0.850236	0	0	0	0	0	0	0	0	0.926121	0.999728	0.999715	0.996963	0.779348	0.999962	0.950766	0.795934	0	0	0	0	0	0	0	0	LGALS8
LGALS9	6.58652	-0.311541	0.734025	0.0706612	-0.663364	-0.309034	-0.159004	-0.442508	-0.283505	0	0	0	0	0	0	0	0	0.996081	0.871575	0.999794	0.928159	0.982482	0.997128	0.96553	0.992504	0	0	0	0	0	0	0	0	LGALS9
LGALSL	0.235928	5.69107	-0.39187	-0.356493	0.0353773	1.52816	-0.520358	0.446602	0.96696	2.85343	0	0	0	0.250963	0	0	0	0.00487767	0.875805	0.883554	0.988157	0.523299	0.843621	0.862986	0.714272	0	0	0	0	0	0	0	0	LGALSL
LGI2	1.33082	-0.311144	-4.83128	-4.64392	0.187364	-1.1776	-2.41998	-0.729371	1.69061	0	-4.59198	-4.54042	0	-0.18841	-1.46447	0	0.684845	0.981415	7.14743e-05	8.09967e-05	0.912342	0.441468	0.0795619	0.650397	0.257327	0	-1	-1	0	0	0	0	0	LGI2
LGMN	8.55976	0.434007	-1.11923	-1.36167	-0.242447	0.109309	-2.19977	-1.64551	0.554252	0	-0.545055	-1.65253	0	0	-4.89219	-2.64851	0	0.991807	0.295602	0.0563217	0.998875	0.999559	3.4304e-05	0.00734131	0.9541	0	0	0	0	0	-1	0	0	LGMN
LHFPL2	6.04742	-1.01156	-0.397038	-0.412529	-0.0154916	0.474315	0.749871	0.203826	-0.546045	-0.0910339	0	0	0	0	0	0	0	0.464145	0.99997	0.99996	1	0.991891	0.906395	0.999696	0.992737	0	0	0	0	0	0	0	0	LHFPL2
LHFPL6	1.77999	1.83319	4.27394	3.85609	-0.417854	0.452429	-0.892144	-1.24641	-0.354261	0.969309	4.38942	3.81538	0	0	0	-0.373424	0	0.173117	0.000116978	0.000474055	0.987913	0.84646	0.573563	0.357479	0.853206	0	1	1	0	0	0	0	0	LHFPL6
LHPP	3.1964	-0.168107	-1.51431	-0.967381	0.54693	-0.203072	-1.39326	-0.577794	0.815467	0	-1.82748	0	0	0	-1.66989	0	0	0.999225	0.0406196	0.552824	0.934001	0.999366	0.0545618	0.964271	0.765565	0	0	0	0	0	0	0	0	LHPP
LIG1	3.47835	0.662928	-1.33441	-0.569326	0.765088	-0.145762	-2.35397	-1.28588	1.0681	0	-0.933013	0	0	0	-5.52051	-1.35928	0.259067	0.885768	0.180476	0.919275	0.750558	0.999929	7.5706e-06	0.093921	0.398998	0	0	0	0	0	-1	0	0	LIG1
LIG4	3.6439	1.09759	0.766224	0.602107	-0.164117	1.08075	0.969061	1.14754	0.178477	0.245627	0	0	0	0.212984	0	0.408283	0	0.404139	0.720863	0.838522	0.997249	0.41666	0.534051	0.343511	0.997313	0	0	0	0	0	0	0	0	LIG4
LILRA1	2.08068	0.104476	1.09435	1.30566	0.211319	0.223924	4.90821	4.75657	-0.151645	0	0.0685515	0.227924	0	0	2.71268	2.5829	0	0.958291	0.544148	0.460718	0.901014	0.921846	0.00659547	0.00882666	0.963558	0	0	0	0	0	0	0	0	LILRA1
LILRA2	4.04277	-0.311495	1.7036	1.737	0.0334012	0.795033	6.84428	7.10277	0.258485	0	0.822801	0.867485	0	0	3.88667	4.05527	0	0.853811	0.211993	0.19949	0.991213	0.725937	0.000413665	0.000274471	0.951572	0	0	0	0	0	1	1	0	LILRA2
LILRA5	5.70483	0.770249	1.64079	0.727577	-0.913209	0.174234	1.70678	0.978295	-0.728486	0	0.667443	0	0	0	1.1364	0	0	0.63722	0.261557	0.655	0.554695	0.930544	0.134143	0.51605	0.683091	0	0	0	0	0	0	0	0	LILRA5
LILRA6	4.50749	0.0774492	-0.921339	-1.32677	-0.405432	-0.281879	0.933922	0.136676	-0.797247	0	0	-1.04384	0	0	0	0	0	0.998625	0.601411	0.153954	0.963153	0.964213	0.581722	0.990061	0.741905	0	0	0	0	0	0	0	0	LILRA6
LILRB1	5.66748	0.0445064	2.08183	1.53069	-0.551141	0.0761821	5.49695	5.27347	-0.223478	0	2.08708	1.0163	0	0	5.9965	5.67842	0	0.985382	0.0243487	0.160311	0.863159	0.963963	2.47489e-06	5.22065e-06	0.972085	0	0	0	0	0	1	1	0	LILRB1
LILRB2	7.44482	0.648605	1.41277	0.576314	-0.836457	0.526022	2.74029	2.0212	-0.719089	0	1.26934	0	0	0	5.20287	3.02963	0	0.849653	0.108799	0.895763	0.703173	0.901164	1.61906e-05	0.00308054	0.82137	0	0	0	0	0	1	1	0	LILRB2
LILRB3	5.16268	0.378013	0.412162	-0.108138	-0.5203	0.196224	1.87612	1.30293	-0.573198	0	0	0	0	0	3.10158	1.01579	0	0.992795	0.99147	0.999585	0.984412	0.98861	0.00260505	0.160391	0.964955	0	0	0	0	0	1	0	0	LILRB3
LILRB4	4.384	1.18835	2.49628	2.06808	-0.428206	0.0607552	1.0477	0.573973	-0.473732	0.531232	4.26808	3.04173	0	0	0.0255604	0	0	0.300295	0.000157041	0.00299511	0.953078	0.981165	0.632141	0.809686	0.811398	0	1	1	0	0	0	0	0	LILRB4
LILRB5	3.1004	-0.224487	-4.79596	-5.65731	-0.861347	0.0855219	-4.7072	-6.36742	-1.66022	0	-5.36105	-5.45953	0	0	-5.11069	-4.57334	-0.491231	0.994774	1.10968e-05	8.79909e-06	0.599194	0.997539	2.02565e-05	7.58155e-05	0.344288	0	-1	-1	0	0	-1	-1	0	LILRB5
LIMA1	4.18444	0.350733	-2.09506	-0.892486	1.20258	0.224709	1.44271	1.00517	-0.437539	0	-2.46094	0	0.462559	0	1.47014	0.0161823	0	0.975079	0.0110926	0.622959	0.324138	0.980767	0.0778478	0.493619	0.979785	0	0	0	0	0	0	0	0	LIMA1
LIMD1	3.38563	-1.58342	-0.36268	-0.343236	0.0194443	-2.13504	-1.08377	-1.5549	-0.471134	-1.5212	0	0	0	-3.68122	-0.366772	-1.97646	0	0.0712344	0.985159	0.988807	0.999912	0.000654933	0.358648	0.0303927	0.9574	0	0	0	0	-1	0	0	0	LIMD1
LIMD2	6.21326	-0.684933	-2.27124	-1.51576	0.75548	0.179622	1.84506	2.08077	0.235705	0	-6.61199	-3.12334	0	0	6.58034	8.40312	0	0.969668	6.01083e-07	0.00247578	0.881432	0.999997	6.45616e-07	1.30309e-08	0.999999	0	-1	-1	0	0	1	1	0	LIMD2
LIMK1	4.50921	-1.00479	-1.68054	-0.703623	0.976917	-0.630002	0.488283	0.335207	-0.153076	-0.0252688	-3.41527	0	0	0	0	0	0	0.490034	0.00124095	0.953373	0.54637	0.949241	0.995615	0.999136	0.999984	0	-1	0	0	0	0	0	0	LIMK1
LIMK2	4.46852	1.60178	4.4995	3.05029	-1.44921	2.21621	5.31147	3.94723	-1.36425	0.78994	5.07986	2.93214	-1.75438	2.16897	8.39137	5.6361	-1.58351	0.220243	2.18103e-05	0.00386356	0.0466504	0.020594	1.33567e-08	5.75555e-06	0.0637949	0	1	1	0	0	1	1	0	LIMK2
LIMS1	7.76311	-0.232315	-2.08613	-1.65761	0.428516	0.288523	0.807873	0.449106	-0.358767	0	-6.96827	-4.31345	0	0	0	0	0	0.999979	2.71187e-07	0.000140568	0.999265	0.999863	0.880795	0.998836	0.999827	0	-1	-1	0	0	0	0	0	LIMS1
LIN54	3.43333	-1.1965	0.162755	0.171301	0.00854606	-0.650245	0.301158	0.682376	0.381218	-0.302654	0	0	0	0	0	0	0	0.38384	0.966703	0.965851	0.999259	0.789643	0.971647	0.812746	0.964942	0	0	0	0	0	0	0	0	LIN54
LIN7C	3.69676	0.0951515	-0.243953	-0.260082	-0.0161292	-0.852861	-0.402839	-0.55311	-0.150271	0	0	0	0	0	0	0	0	0.998981	0.996078	0.995917	0.999949	0.673473	0.989738	0.948834	0.99879	0	0	0	0	0	0	0	0	LIN7C
LINC00158	1.00711	4.26853	6.36431	5.37199	-0.992317	1.30384	0.461861	0.628002	0.166141	3.85856	6.56152	5.32175	0	0.294355	0	0	0	0.000427621	6.77632e-07	1.22193e-05	0.515441	0.403693	0.783222	0.707329	0.92164	1	1	1	0	0	0	0	0	LINC00158
LINC00346	1.72575	5.39113	0.924557	0.809172	-0.115385	6.0239	0.0461721	2.32256	2.27638	8.35445	0	0	0	7.61421	0	1.7233	1.68908	1.4395e-08	0.550899	0.624233	0.977243	6.70314e-08	0.978387	0.0495741	0.0528047	1	0	0	0	1	0	0	0	LINC00346
LINC00467	3.62295	-0.222987	0.157685	-0.187597	-0.345281	-0.654081	0.179997	0.412339	0.232343	0	0	0	0	0	0	0	0	0.994885	0.998671	0.997944	0.997001	0.908789	0.999799	0.995969	0.999812	0	0	0	0	0	0	0	0	LINC00467
LINC00667	3.79463	-0.0589897	-0.265173	0.176617	0.44179	-1.00116	-0.108378	0.468424	0.576802	0	0	0	0	-0.00281429	0	0	0	0.997407	0.985177	0.994505	0.976805	0.498927	0.996605	0.952458	0.928307	0	0	0	0	0	0	0	0	LINC00667
LINC00847	2.40455	-0.862913	0.820199	0.951591	0.131392	-0.540916	0.570107	0.635659	0.0655516	0	0	0	0	0	0	0	0	0.638148	0.740237	0.570443	0.999936	0.779521	0.798092	0.752906	0.989094	0	0	0	0	0	0	0	0	LINC00847
LINC00937	2.40458	0.224024	2.84518	2.64547	-0.199717	1.41882	6.4193	5.75351	-0.665791	0	1.81363	1.61707	0	0.241759	3.95405	3.43775	0	0.899936	0.0422234	0.0608948	0.97077	0.4939	0.000347611	0.00121105	0.804993	0	0	0	0	0	1	1	0	LINC00937
LINC01094	5.14986	-1.00667	0.432247	0.0880187	-0.344228	-1.26069	2.5573	1.74244	-0.814859	-0.0185705	0	0	0	-0.65401	5.37998	2.47723	0	0.492682	0.969071	0.998113	0.991086	0.259951	1.05861e-05	0.0107064	0.791652	0	0	0	0	0	1	0	0	LINC01094
LINC01137	2.20108	-1.2483	2.76089	1.92333	-0.837553	0.00793895	4.02724	3.3422	-0.685038	-0.304859	3.35146	1.72836	0	0	3.9779	2.97921	0	0.387381	0.00144497	0.0489833	0.744244	0.996261	0.000319383	0.00346993	0.818935	0	1	0	0	0	1	1	0	LINC01137
LINC01184	3.04434	0.210172	-1.0691	-0.89852	0.170581	0.0631657	-0.710155	0.19556	0.905715	0	-0.154411	0	0	0	0	0	0	0.979745	0.439413	0.596572	0.969046	0.99603	0.777132	0.985834	0.602323	0	0	0	0	0	0	0	0	LINC01184
LINC01268	0.855198	0.706573	4.39894	4.34746	-0.0514803	0.0483066	1.82879	1.87252	0.0437256	0	4.00153	3.9438	0	0	0.702538	0.720845	0	0.670139	0.000302019	0.000347591	0.999677	0.978742	0.25757	0.252704	0.979324	0	1	1	0	0	0	0	0	LINC01268
LINC01503	1.94981	-0.772942	-6.3895	-6.08954	0.299962	-0.519286	-0.525841	0.115965	0.641806	0	-8.20228	-7.89156	0	0	0	0	0	0.84156	1.96722e-08	3.737e-08	0.858942	0.919733	0.927182	0.996689	0.876344	0	-1	-1	0	0	0	0	0	LINC01503
LINC01588	2.56546	4.4934	3.52183	3.79001	0.268178	2.12917	2.39982	2.09928	-0.300541	4.18694	2.99636	3.3363	0	1.16313	1.54591	1.11762	0	0.000192092	0.00333844	0.00150246	0.989748	0.130582	0.0687512	0.140219	0.878262	1	1	1	0	0	0	0	0	LINC01588
LINC01637	2.31284	-0.975723	-1.12322	-0.874144	0.249072	-0.335651	-1.78208	-1.61391	0.168172	0	-0.473014	0	0	0	-1.72698	-1.26822	0	0.534293	0.320434	0.695214	0.995724	0.947305	0.0491025	0.109005	0.9495	0	0	0	0	0	0	0	0	LINC01637
LINC01857	1.7015	0.103433	-2.76358	-1.33098	1.4326	0.893561	2.3417	3.04176	0.700056	0	-3.21816	-0.893619	0.761708	0	1.34028	2.07632	0	0.995954	0.00198159	0.190605	0.227317	0.59591	0.0984139	0.0251138	0.67688	0	-1	0	0	0	0	0	0	LINC01857
LINC02001	3.02475	-0.463749	-0.348663	0.329156	0.677819	-0.880813	-0.355643	-0.573421	-0.217779	0	0	0	0	0	0	0	0	0.92861	0.970389	0.982559	0.885271	0.685131	0.998532	0.971105	0.999465	0	0	0	0	0	0	0	0	LINC02001
LINC02154	0.706345	2.47807	6.12233	5.2789	-0.84343	0.0483066	2.75066	1.9485	-0.80216	1.65654	6.78641	5.62978	0	0	2.09868	1.02132	0	0.0562979	4.0801e-07	5.8581e-06	0.766419	0.977171	0.0238686	0.161301	0.618245	0	1	1	0	0	0	0	0	LINC02154
LINC02256	2.64021	-0.112627	1.22173	1.68498	0.463249	-1.12004	-0.976578	-0.0336709	0.942907	0	0.765221	2.4258	0	-0.289998	0	0	0	0.993474	0.22614	0.0119688	0.998346	0.387288	0.525817	0.998317	0.562116	0	0	0	0	0	0	0	0	LINC02256
LIPA	7.70805	0.210595	-1.40711	-2.24703	-0.839923	-0.0865512	-2.31323	-2.30002	0.013215	0	-1.58449	-4.8294	0	0	-4.42068	-4.18225	0	0.997437	0.0636841	3.99532e-05	0.728167	0.998652	0.000108178	0.000193657	0.999456	0	0	-1	0	0	-1	-1	0	LIPA
LIPG	-0.41001	-0.347192	3.70409	1.82826	-1.87583	0.0483066	1.06549	0.275695	-0.789792	0	2.09368	0.588143	-1.14216	0	0.0416549	0	0	0.868385	0.0247412	0.309743	0.133393	0.98146	0.584803	0.893601	0.684617	0	0	0	0	0	0	0	0	LIPG
LITAF	7.82124	1.64388	1.88532	0.525755	-1.35956	3.47211	0.999729	1.36363	0.363902	3.74171	5.16643	0	-2.13976	11.6119	0	1.65842	0	0.000565786	1.76753e-05	0.994076	0.0218647	3.77646e-11	0.50049	0.0557195	0.99869	1	1	0	0	1	0	0	0	LITAF
LIX1L	3.93635	-0.157592	-0.391938	-0.358505	0.0334333	-0.294359	-0.135757	-0.0144721	0.121285	0	0	0	0	0	0	0	0	0.999384	0.993794	0.996273	0.999968	0.991225	0.999361	0.99991	0.999579	0	0	0	0	0	0	0	0	LIX1L
LLPH	4.14583	-0.454312	-0.178339	-0.0286211	0.149718	-0.308383	-0.102677	-0.182591	-0.0799134	0	0	0	0	0	0	0	0	0.988062	0.999755	0.999986	0.999952	0.999033	0.999985	0.999905	0.99999	0	0	0	0	0	0	0	0	LLPH
LMAN1	6.2069	0.164646	-0.293427	-0.532866	-0.239439	0.313507	1.04471	1.18719	0.142476	0	0	0	0	0	0.283471	1.17568	0	0.999989	0.999916	0.996529	0.999975	0.999696	0.389734	0.126151	0.999998	0	0	0	0	0	0	0	0	LMAN1
LMAN2	7.32068	0.138375	0.199048	0.171291	-0.0277572	-0.112827	0.524476	0.546966	0.0224894	0	0	0	0	0	0	0	0	1	1	1	1	1	0.999881	0.999788	1	0	0	0	0	0	0	0	0	LMAN2
LMBR1	4.03658	0.452383	1.59626	1.32683	-0.269422	-0.204958	0.168161	0.428719	0.260558	0	1.49756	0.818797	0	0	0	0	0	0.881357	0.0742376	0.21085	0.995739	0.984362	0.993149	0.955244	0.991972	0	0	0	0	0	0	0	0	LMBR1
LMBR1L	3.47749	-1.27201	1.89046	1.41874	-0.471724	-1.44852	0.442239	-0.0957999	-0.538039	-0.632514	3.19247	1.48567	0	-1.27217	0	0	0	0.266802	0.0021049	0.075786	0.998342	0.108305	0.992211	0.99944	0.976864	0	1	0	0	0	0	0	0	LMBR1L
LMBRD1	5.20048	0.195215	0.435417	0.533709	0.0982925	-0.146333	1.10828	0.748378	-0.359906	0	0	0	0	0	0.496204	0	0	0.999849	0.997675	0.99243	0.999997	0.998124	0.312338	0.858803	0.999184	0	0	0	0	0	0	0	0	LMBRD1
LMBRD2	3.4687	-0.118688	-0.456707	-0.103614	0.353093	0.325069	0.208133	0.243463	0.03533	0	0	0	0	0	0	0	0	0.995632	0.95287	0.997733	0.987872	0.949004	0.979551	0.971015	0.999504	0	0	0	0	0	0	0	0	LMBRD2
LMF2	5.08583	-0.450404	0.876463	0.84644	-0.0300222	0.240338	-0.0150454	-0.00101736	0.0140281	0	0	0	0	0	0	0	0	0.993556	0.756064	0.806788	1	0.999721	0.999998	1	0.999999	0	0	0	0	0	0	0	0	LMF2
LMNA	7.90983	0.0349306	-2.63738	-1.91988	0.717501	0.227692	0.00535693	0.152415	0.147058	0	-9.37667	-5.5122	0	0	0	0	0	0.999998	1.9397e-09	7.72179e-06	0.93762	0.999904	1	0.999974	0.999983	0	-1	-1	0	0	0	0	0	LMNA
LMNB1	5.0743	0.0632431	2.7179	1.23763	-1.48027	-0.664124	-1.7961	-2.13063	-0.334533	0	5.11841	0.681904	-2.08441	0	-2.90415	-3.65381	0	0.993076	1.98443e-05	0.251213	0.0244784	0.886932	0.00411611	0.000699771	0.973363	0	1	0	0	0	-1	-1	0	LMNB1
LMNB2	4.13111	-0.346256	-0.209936	-0.163326	0.0466101	-0.326553	-1.83518	-1.20642	0.628754	0	0	0	0	0	-4.1299	-1.03728	0	0.9802	0.996711	0.998209	0.999864	0.999288	0.000220057	0.155443	0.945695	0	0	0	0	0	-1	0	0	LMNB2
LMO2	5.24184	-1.00258	-2.80019	-3.70516	-0.904968	-1.43491	0.404634	0.502362	0.0977281	-0.0161997	-8.48281	-10.1106	0	-3.03526	0	0	0	0.493611	1.10981e-08	4.9928e-10	0.619615	0.0030405	0.99997	0.999763	1	0	-1	-1	0	-1	0	0	0	LMO2
LMO4	5.16729	-0.46754	1.22253	0.913742	-0.308787	-1.84612	-0.221555	-0.307637	-0.086082	0	1.14139	0	0	-3.06513	0	0	0	0.985159	0.132996	0.667728	0.999878	0.00283638	0.999841	0.999268	0.999979	0	0	0	0	-1	0	0	0	LMO4
LNPEP	5.01552	-0.417324	0.914562	0.605901	-0.308661	-0.229498	0.652118	0.527716	-0.124402	0	0	0	0	0	0	0	0	0.998166	0.705417	0.990048	0.999987	0.999311	0.968507	0.990584	0.999994	0	0	0	0	0	0	0	0	LNPEP
LNPK	4.26731	-0.172821	-0.529031	-0.712343	-0.183312	-0.0645753	0.429438	0.793334	0.363896	0	0	0	0	0	0	0	0	0.999779	0.985483	0.917423	0.999819	0.999919	0.997338	0.861534	0.999762	0	0	0	0	0	0	0	0	LNPK
LONP1	5.20169	-0.177321	-0.556619	-0.505331	0.051288	0.25261	0.0661567	0.306247	0.24009	0	0	0	0	0	0	0	0	0.999808	0.982885	0.991401	0.999982	0.999782	0.999993	0.999693	0.99995	0	0	0	0	0	0	0	0	LONP1
LONP2	5.21576	0.0500297	-0.558438	-0.607657	-0.0492196	-0.256354	-0.280814	-0.247808	0.0330062	0	0	0	0	0	0	0	0	1	0.99769	0.995121	1	0.999955	0.999971	0.999972	1	0	0	0	0	0	0	0	0	LONP2
LONRF1	3.83626	2.99392	0.570985	0.917834	0.34685	2.019	1.70087	1.57622	-0.12465	6.43164	0	0	0	3.14818	2.21815	1.71035	0	9.04836e-07	0.889644	0.597446	0.994014	0.00233574	0.0185942	0.0506418	0.999128	1	0	0	0	1	0	0	0	LONRF1
LOXL3	3.03892	0.00683491	-1.52092	-1.23187	0.28905	-0.194218	-0.190947	0.258229	0.449176	0	-1.42822	-0.671235	0	0	0	0	0	0.999831	0.0836432	0.254533	0.963368	0.999083	0.999526	0.99892	0.994619	0	0	0	0	0	0	0	0	LOXL3
LPAR1	3.27974	-1.40921	0.511708	0.553739	0.0420308	2.61976	3.63855	2.83282	-0.805727	-0.619124	0	0	0	3.20725	5.52937	3.67908	0	0.271815	0.856813	0.837339	0.998567	0.00203304	7.41374e-06	0.000658392	0.768331	0	0	0	0	1	1	1	0	LPAR1
LPAR5	2.27402	-1.06234	-3.34582	-3.31155	0.0342773	-3.62268	-0.243527	-0.709731	-0.466204	-0.131936	-3.60364	-3.61649	0	-6.72972	0	0	0	0.448242	0.000790287	0.000766125	0.984521	4.61263e-07	0.999935	0.940192	0.997765	0	-1	-1	0	-1	0	0	0	LPAR5
LPAR6	4.62827	-2.92295	-2.65651	-0.87273	1.78378	-4.12216	-1.96579	-1.70642	0.259367	-4.30529	-4.50019	0	2.13033	-7.25957	-3.95096	-2.83652	0	0.000143404	8.90918e-05	0.685161	0.0222913	1.43241e-07	0.000340383	0.00480482	0.994795	-1	-1	0	0	-1	-1	0	0	LPAR6
LPCAT1	3.79592	0.764622	0.0922799	0.255827	0.163547	0.337537	-1.14904	-1.20088	-0.0518471	0	0	0	0	0	-0.519117	-0.598323	0	0.728908	0.990844	0.971113	0.99488	0.988987	0.304434	0.277871	0.996988	0	0	0	0	0	0	0	0	LPCAT1
LPCAT2	5.60494	0.0228985	-3.1221	-2.20161	0.920483	-0.0679722	-0.233176	-0.260043	-0.0268666	0	-9.75177	-6.92911	0	0	0	0	0	1	9.61467e-10	2.95744e-07	0.63083	0.999999	0.999991	0.99998	1	0	-1	-1	0	0	0	0	0	LPCAT2
LPCAT3	3.99585	-0.178431	0.951976	0.94984	-0.00213582	-0.508862	-0.444448	-0.587708	-0.143261	0	0	0	0	0	0	0	0	0.99485	0.576132	0.580195	1	0.987588	0.997569	0.978034	0.999929	0	0	0	0	0	0	0	0	LPCAT3
LPCAT4	2.90115	-0.550678	-0.515102	0.162066	0.677168	-0.394878	0.60666	0.806584	0.199924	0	0	0	0	0	0	0	0	0.868254	0.901659	0.991739	0.85312	0.932747	0.902552	0.736444	0.998055	0	0	0	0	0	0	0	0	LPCAT4
LPGAT1	4.84048	0.425057	-0.576186	-0.558277	0.0179084	0.94352	-0.326472	-0.089176	0.237296	0	0	0	0	0	0	0	0	0.997541	0.980042	0.984938	0.999995	0.608611	0.997944	0.999839	0.999384	0	0	0	0	0	0	0	0	LPGAT1
LPIN1	3.73914	-0.221697	-0.375307	0.0211225	0.396429	0.756481	0.443267	0.040074	-0.403193	0	0	0	0	0	0	0	0	0.998822	0.995377	0.999982	0.997845	0.844804	0.988497	0.999683	0.992723	0	0	0	0	0	0	0	0	LPIN1
LPIN2	5.34118	-0.0589259	-0.306661	-0.954952	-0.648291	-1.35364	-0.848989	-0.707036	0.141952	0	0	0	0	-1.58303	0	0	0	0.999919	0.99839	0.580006	0.945228	0.0638497	0.782562	0.92599	0.999894	0	0	0	0	0	0	0	0	LPIN2
LPL	4.97436	-0.923083	-1.43204	-1.50254	-0.0705069	1.18841	1.65978	0.869344	-0.790441	0	-0.627056	-0.741046	0	0.250386	0.935763	0	0	0.549418	0.269485	0.233896	0.970283	0.406384	0.180308	0.578518	0.635201	0	0	0	0	0	0	0	0	LPL
LPP	5.23164	0.0754564	-0.488828	-0.435849	0.0529791	0.196377	-0.0108907	-0.158597	-0.147706	0	0	0	0	0	0	0	0	0.999937	0.989642	0.994696	0.999971	0.999112	0.999986	0.999428	0.999785	0	0	0	0	0	0	0	0	LPP
LPXN	6.2187	0.0200227	-1.2997	-0.626887	0.672808	0.742481	1.44097	1.1601	-0.280877	0	-1.86702	0	0	0	2.33394	0.820311	0	1	0.0376477	0.988563	0.974685	0.888084	0.0145726	0.210424	0.9999	0	0	0	0	0	0	0	0	LPXN
LRBA	2.67379	0.433947	-0.470098	-0.396811	0.0732876	0.0762534	-0.0778129	0.200002	0.277815	0	0	0	0	0	0	0	0	0.947565	0.917352	0.948368	0.995919	0.9944	0.995772	0.984332	0.985922	0	0	0	0	0	0	0	0	LRBA
LRCH1	4.38702	1.91149	0.525383	-0.0344382	-0.559821	0.836553	0.613433	0.612452	-0.000981382	3.89785	0	0	0	0	0	0	0	0.000387337	0.966473	0.999766	0.977925	0.716659	0.917619	0.909993	0.999997	1	0	0	0	0	0	0	0	LRCH1
LRCH3	4.39622	0.671686	0.941607	1.05115	0.109542	0.695792	0.954806	0.657419	-0.297388	0	0	0.211759	0	0	0	0	0	0.8914	0.593221	0.417123	0.999976	0.880772	0.57782	0.914716	0.999061	0	0	0	0	0	0	0	0	LRCH3
LRCH4	4.75816	0.0357054	0.387361	-0.0179419	-0.405303	0.249951	-0.128286	-0.0128919	0.115395	0	0	0	0	0	0	0	0	0.999972	0.998152	0.999993	0.999321	0.999881	0.999987	0.999999	0.999993	0	0	0	0	0	0	0	0	LRCH4
LRFN4	3.06729	-0.821813	-0.245366	0.391759	0.637126	0.903521	-0.630216	-0.0879164	0.542299	0	0	0	0	0	0	0	0	0.695231	0.991084	0.982979	0.924819	0.613934	0.84235	0.992992	0.889732	0	0	0	0	0	0	0	0	LRFN4
LRIF1	4.30427	0.330727	0.951409	0.96491	0.0135012	-0.0986791	0.289493	0.378046	0.0885534	0	0	0	0	0	0	0	0	0.982834	0.569846	0.551117	0.999994	0.999382	0.998095	0.993563	0.999901	0	0	0	0	0	0	0	0	LRIF1
LRMDA	4.78263	0.568859	-1.98996	-2.02061	-0.0306472	0.372595	-0.443463	-0.0162418	0.427222	0	-4.56488	-4.82551	0	0	0	0	0	0.992004	7.60827e-05	4.0333e-05	0.999847	0.997936	0.995571	0.999992	0.997368	0	-1	-1	0	0	0	0	0	LRMDA
LRP1	7.15401	-0.0108583	-2.61283	-2.57932	0.0335119	-0.109148	0.510747	0.647919	0.137172	0	-10.3094	-10.2491	0	0	0	0	0	1	3.49558e-10	3.8931e-10	0.999998	0.999985	0.997119	0.980149	0.999996	0	-1	-1	0	0	0	0	0	LRP1
LRP10	6.94672	0.0841712	2.16971	1.9378	-0.231915	0.751543	2.008	1.99475	-0.0132522	0	5.74918	4.60707	0	0	4.58384	4.49522	0	0.999841	4.40492e-06	6.86436e-05	0.999856	0.845294	7.2644e-05	9.01795e-05	0.999997	0	1	1	0	0	1	1	0	LRP10
LRP12	4.71288	2.50424	3.05874	2.14953	-0.909207	3.27044	1.80317	1.38187	-0.421301	5.58522	7.81596	4.29697	0	6.53796	2.27672	1.02225	0	6.49165e-06	4.36521e-08	0.00014634	0.725063	7.10626e-07	0.016448	0.158893	0.989863	1	1	1	0	1	0	0	0	LRP12
LRP8	3.35215	0.081637	0.533298	1.47146	0.938163	0.219713	0.590902	-0.00699684	-0.597899	0	0	1.39999	0	0	0	0	0	0.989639	0.89662	0.0877373	0.600803	0.981901	0.891515	0.999461	0.896907	0	0	0	0	0	0	0	0	LRP8
LRPAP1	6.80722	0.129767	-0.0180824	-0.011543	0.00653946	-0.0770579	0.0730774	0.326322	0.253244	0	0	0	0	0	0	0	0	1	1	1	1	1	1	0.999999	1	0	0	0	0	0	0	0	0	LRPAP1
LRPPRC	5.06324	-0.030389	-1.22138	-0.938577	0.282804	-0.0861181	-1.48447	-0.845419	0.639055	0	-0.922657	0	0	0	-2.284	0	0	0.999946	0.183103	0.605388	0.996606	0.999925	0.0161978	0.765648	0.943247	0	0	0	0	0	0	0	0	LRPPRC
LRR1	3.74765	-0.174223	-0.490913	-0.391515	0.099398	-0.277043	-0.773937	-0.729231	0.0447062	0	0	0	0	0	0	0	0	0.994949	0.951567	0.978289	0.998739	0.998706	0.861674	0.884286	0.99993	0	0	0	0	0	0	0	0	LRR1
LRRC25	5.21063	-1.73232	-2.92305	-1.13511	1.78794	-2.05028	2.45759	2.10524	-0.352349	-2.72097	-6.00298	-0.575814	2.4286	-2.53081	6.02634	4.50395	0	0.0062418	2.43018e-06	0.285295	0.0118966	0.00952385	2.30155e-06	8.82781e-05	0.998553	0	-1	0	0	0	1	1	0	LRRC25
LRRC28	3.45378	0.629422	0.553317	-0.192019	-0.745336	0.286661	-0.296454	-0.34213	-0.045676	0	0	0	0	0	0	0	0	0.805036	0.85847	0.969295	0.775332	0.983069	0.981022	0.96461	0.997144	0	0	0	0	0	0	0	0	LRRC28
LRRC38	-0.28982	-0.342944	6.36894	5.79569	-0.573251	0.0483066	-0.862502	-0.393758	0.468744	0	5.90387	5.25686	0	0	0	0	0	0.84571	3.087e-06	1.43149e-05	0.958871	0.978079	0.619115	0.822463	0.789844	0	1	1	0	0	0	0	0	LRRC38
LRRC4	2.12008	-1.04877	-4.17104	-3.33492	0.836125	-2.9538	-2.11707	-0.503904	1.61316	-0.0880751	-3.82227	-3.07266	0	-5.60463	-4.58557	0	2.51739	0.465933	0.00046683	0.0027919	0.605265	6.19959e-06	7.23372e-05	0.986849	0.00980793	0	-1	-1	0	-1	-1	0	0	LRRC4
LRRC40	3.09614	0.102693	-0.335444	-0.104627	0.230817	0.55392	-0.10125	-0.0807083	0.0205421	0	0	0	0	0	0	0	0	0.998376	0.986006	0.998619	0.997949	0.957555	0.99943	0.999292	0.999925	0	0	0	0	0	0	0	0	LRRC40
LRRC41	4.57115	0.173852	0.679897	0.678216	-0.00168156	-0.192764	-0.0420608	0.0783473	0.120408	0	0	0	0	0	0	0	0	0.999902	0.962272	0.964302	1	0.999949	0.999999	0.999997	0.999998	0	0	0	0	0	0	0	0	LRRC41
LRRC42	3.64511	0.620851	0.116508	0.119404	0.00289669	0.989739	-0.205176	0.0272963	0.232472	0	0	0	0	0	0	0	0	0.920118	0.998755	0.998859	0.999997	0.518703	0.998896	0.999922	0.99888	0	0	0	0	0	0	0	0	LRRC42
LRRC47	3.98622	-1.60243	0.0336335	0.0771776	0.0435442	-0.7928	-0.0310306	0.158567	0.189598	-2.07347	0	0	0	0	0	0	0	0.0250266	0.999985	0.999968	0.999996	0.810339	0.999991	0.999899	0.999936	0	0	0	0	0	0	0	0	LRRC47
LRRC57	3.78736	-1.36285	0.263187	0.0708344	-0.192352	-0.346609	-0.454648	-0.548043	-0.0933942	-1.17468	0	0	0	0	0	0	0	0.126347	0.998752	0.999881	0.999924	0.996268	0.993675	0.974408	0.999898	0	0	0	0	0	0	0	0	LRRC57
LRRC58	4.94258	-0.472865	-1.37627	-0.921423	0.454848	-0.617522	-0.502636	-0.696285	-0.19365	0	-2.45981	0	0	0	0	0	0	0.999321	0.0111196	0.708167	0.999124	0.989317	0.999308	0.975536	0.999996	0	0	0	0	0	0	0	0	LRRC58
LRRC59	6.46527	1.02466	0.0945169	-0.386395	-0.480912	0.85963	0.348981	0.391879	0.0428989	0.17218	0	0	0	0	0	0	0	0.432436	0.999998	0.999771	0.999406	0.829096	0.999935	0.999837	1	0	0	0	0	0	0	0	0	LRRC59
LRRC8A	3.08669	-0.0536244	-0.304053	0.15039	0.454443	0.0121568	-0.0419226	-0.0885303	-0.0466077	0	0	0	0	0	0	0	0	0.995851	0.964662	0.991829	0.954618	0.999065	0.998785	0.995244	0.998676	0	0	0	0	0	0	0	0	LRRC8A
LRRC8C	3.21989	-1.27037	-1.70539	-0.834352	0.871033	0.128066	-0.407226	-1.78478	-1.37755	-0.942365	-2.39179	0	0	0	0	-2.6537	-1.30204	0.178125	0.0128781	0.763528	0.66689	0.999808	0.996866	0.00725688	0.103193	0	0	0	0	0	0	0	0	LRRC8C
LRRC8D	3.41082	-1.3778	-1.17009	-0.0523073	1.11778	-0.853035	-0.252767	-0.319751	-0.0669847	-1.38111	-0.71387	0	0.544299	0	0	0	0	0.0905642	0.24141	0.999969	0.295858	0.690614	0.998006	0.992881	0.999839	0	0	0	0	0	0	0	0	LRRC8D
LRRFIP1	7.65577	0.119475	0.203692	0.50939	0.305698	0.159852	-0.0128581	0.0718028	0.0846609	0	0	0	0	0	0	0	0	1	1	0.999918	0.999999	1	1	1	1	0	0	0	0	0	0	0	0	LRRFIP1
LRRFIP2	5.78686	1.10928	1.60504	1.68318	0.0781439	0.725781	0.480939	0.489259	0.0083195	0.65297	3.74067	4.24641	0	0	0	0	0	0.260274	0.000567209	0.000165573	1	0.919144	0.995393	0.99359	0.999999	0	1	1	0	0	0	0	0	LRRFIP2
LRRK1	3.42653	0.276137	-0.644377	0.114713	0.75909	-0.0526878	-1.33053	-1.04665	0.283882	0	0	0	0	0	-0.843866	-0.113431	0	0.984471	0.840214	0.996656	0.778062	0.996198	0.203921	0.455387	0.944878	0	0	0	0	0	0	0	0	LRRK1
LRRK2	3.23793	-0.63359	-1.06697	-0.069038	0.997936	-0.709494	2.83698	2.66067	-0.176311	0	-0.171885	0	0	0	3.96277	3.52201	0	0.827606	0.432563	0.997489	0.502318	0.671612	0.000330755	0.00096114	0.999272	0	0	0	0	0	1	1	0	LRRK2
LRSAM1	3.49304	-0.376511	0.335957	0.471353	0.135396	-0.500885	0.370831	0.375126	0.0042947	0	0	0	0	0	0	0	0	0.983441	0.99482	0.983888	0.999927	0.935698	0.991354	0.98763	0.999988	0	0	0	0	0	0	0	0	LRSAM1
LRWD1	3.11822	1.48702	0.839252	1.54907	0.709819	0.339509	0.653499	0.728796	0.0752965	1.22155	0	1.43206	0	0	0	0	0	0.117411	0.651035	0.0830985	0.858518	0.987603	0.922728	0.859207	0.999909	0	0	0	0	0	0	0	0	LRWD1
LSG1	3.55506	-0.992971	-0.613156	-0.438368	0.174788	-0.715248	-0.941387	-0.312134	0.629253	0	0	0	0	0	0	0	0	0.509708	0.937265	0.988274	0.999203	0.879388	0.604116	0.99787	0.942394	0	0	0	0	0	0	0	0	LSG1
LSM1	5.45777	-0.327864	0.428239	0.307533	-0.120707	-0.467458	0.422826	0.35887	-0.0639556	0	0	0	0	0	0	0	0	0.999935	0.999872	0.999987	1	0.999336	0.999924	0.999967	1	0	0	0	0	0	0	0	0	LSM1
LSM10	5.7419	-1.00055	-0.447634	-0.227149	0.220485	-0.528283	-0.30652	-0.367732	-0.0612116	-0.00334656	0	0	0	0	0	0	0	0.49868	0.99938	0.999988	0.999992	0.994739	0.999927	0.999719	0.999999	0	0	0	0	0	0	0	0	LSM10
LSM12	5.39948	-0.911727	-0.452815	-0.439167	0.0136483	-0.388058	-0.145776	-0.122118	0.0236573	0	0	0	0	0	0	0	0	0.706118	0.999469	0.999626	1	0.999533	0.999997	0.999996	1	0	0	0	0	0	0	0	0	LSM12
LSM14A	6.01478	0.10357	-0.126714	-0.0912108	0.0355033	-0.249528	-0.170497	-0.266647	-0.0961498	0	0	0	0	0	0	0	0	1	1	1	1	1	1	1	1	0	0	0	0	0	0	0	0	LSM14A
LSM14B	3.58575	-0.937973	-0.931555	-0.37445	0.557105	-0.371607	-0.346902	-0.348009	-0.001107	0	0	0	0	0	0	0	0	0.591359	0.605375	0.995079	0.963483	0.990698	0.996915	0.995384	0.999998	0	0	0	0	0	0	0	0	LSM14B
LSM2	5.65483	-0.341509	-0.0543264	-0.133155	-0.0788282	-0.737025	-0.996193	-0.869224	0.126969	0	0	0	0	0	0	0	0	0.997971	0.999976	0.99992	0.999986	0.928928	0.509216	0.778412	0.999985	0	0	0	0	0	0	0	0	LSM2
LSM3	6.38227	0.181114	-0.488808	-0.428266	0.0605416	0.013893	-0.180496	-0.374415	-0.193919	0	0	0	0	0	0	0	0	0.999999	0.999545	0.999872	1	1	0.999999	0.999951	0.999999	0	0	0	0	0	0	0	0	LSM3
LSM4	6.81317	-0.401494	-1.23001	-0.861756	0.368259	-0.442989	-1.35081	-0.855775	0.495031	0	-1.33736	0	0	0	-2.13638	0	0	0.999162	0.097392	0.793002	0.999353	0.998558	0.022017	0.805913	0.99724	0	0	0	0	0	0	0	0	LSM4
LSM5	5.91935	0.127091	-1.20109	-1.129	0.0720863	0.00520644	-0.751091	-0.819337	-0.0682462	0	-1.00077	-0.658748	0	0	0	0	0	0.999951	0.163915	0.25845	0.999932	0.999999	0.918081	0.837396	0.999989	0	0	0	0	0	0	0	0	LSM5
LSM6	5.74844	-0.21104	-0.0845282	0.302496	0.387024	0.117821	0.381092	0.456513	0.0754212	0	0	0	0	0	0	0	0	0.999965	0.999998	0.999945	0.999901	0.999996	0.999878	0.999459	1	0	0	0	0	0	0	0	0	LSM6
LSM7	6.47659	-0.122015	-1.79298	-1.44992	0.343056	-0.114815	-0.721899	-0.554307	0.167592	0	-4.09978	-2.44481	0	0	0	0	0	0.999977	0.000236836	0.0114869	0.998292	0.999979	0.941621	0.991604	0.99997	0	-1	0	0	0	0	0	0	LSM7
LSM8	6.24564	-0.225098	0.0130972	0.290703	0.277606	-0.685089	-0.100197	-0.252123	-0.151926	0	0	0	0	0	0	0	0	0.999996	1	0.999994	0.999998	0.984841	1	0.999997	1	0	0	0	0	0	0	0	0	LSM8
LSP1	6.91765	0.117066	-0.854816	-0.766329	0.0884866	0.0410448	-2.2328	-1.47062	0.762179	0	0	0	0	0	-1.4418	-0.535135	0	0.968133	0.606883	0.668814	0.975924	0.983058	0.0822433	0.304077	0.638755	0	0	0	0	0	0	0	0	LSP1
LSS	5.26821	0.917093	2.02678	1.45384	-0.572935	2.49096	1.90034	1.57477	-0.325572	0	6.52498	2.84712	0	8.23871	5.03346	3.09489	0	0.685447	7.3184e-07	0.00469004	0.999502	1.8196e-08	2.43636e-05	0.00264609	0.999979	0	1	1	0	1	1	1	0	LSS
LST1	8.21476	-0.0741055	-1.87399	-2.27104	-0.397054	0.0697366	0.12059	0.191243	0.0706528	0	-6.70839	-9.64567	0	0	0	0	0	1	4.83847e-07	1.17053e-09	0.999902	1	1	0.999999	1	0	-1	-1	0	0	0	0	0	LST1
LTA	0.332646	5.79377	2.30136	0.0540483	-2.24732	4.7528	1.74075	1.15819	-0.582562	3.32574	0.791412	0	-0.774666	2.50903	0.43588	0.0833661	0	0.00158887	0.247144	0.981049	0.251445	0.0104281	0.394123	0.600976	0.7709	1	0	0	0	0	0	0	0	LTA
LTA4H	5.11564	-0.0682858	-3.55269	-2.87744	0.675251	-0.067759	0.324203	0.613781	0.289579	0	-7.08996	-6.69132	0	0	0	0	0	0.999918	2.07424e-07	5.02751e-07	0.785647	0.999356	0.995552	0.940086	0.998229	0	-1	-1	0	0	0	0	0	LTA4H
LTB	1.78	-0.897968	-2.7665	-2.2977	0.468808	2.19703	0.0268602	0.148909	0.122049	0	-1.991	-1.56813	0	2.19592	0	0	0	0.563405	0.0296946	0.0658817	0.778321	0.0194767	0.990722	0.946112	0.969583	0	0	0	0	0	0	0	0	LTB
LTB4R	2.57776	-0.189836	-3.52008	-4.10461	-0.584531	-1.02211	-0.102731	-0.488194	-0.385463	0	-2.38692	-2.86422	0	-0.0785309	0	0	0	0.92281	0.0131653	0.00456384	0.746078	0.469058	0.999681	0.973902	0.992164	0	0	-1	0	0	0	0	0	LTB4R
LTBP2	1.75778	0.577415	-3.5083	-2.91553	0.592767	0.88779	4.92694	4.97627	0.0493327	0	-2.71481	-2.14885	0	0	6.79586	6.85827	0	0.76842	0.0063642	0.0215763	0.723423	0.568583	3.98174e-07	3.46475e-07	0.999995	0	-1	0	0	0	1	1	0	LTBP2
LTBR	6.45377	-0.136617	0.455323	0.18368	-0.271642	-0.395107	0.840952	0.470137	-0.370815	0	0	0	0	0	0	0	0	0.999999	0.999825	0.999999	0.999998	0.999748	0.878533	0.999597	0.999978	0	0	0	0	0	0	0	0	LTBR
LTC4S	2.37119	-0.14415	-4.80448	-5.1429	-0.338427	-0.191707	-5.78411	-5.76598	0.0181236	0	-3.92992	-4.06254	0	0	-6.36203	-5.8063	0	0.989249	0.00036074	0.000261674	0.851967	0.997771	1.06454e-06	3.86882e-06	0.991476	0	-1	-1	0	0	-1	-1	0	LTC4S
LTN1	4.11266	-0.492737	-0.616265	-0.250842	0.365422	-0.372766	0.0736892	-0.0105799	-0.0842691	0	0	0	0	0	0	0	0	0.975331	0.943847	0.998758	0.99685	0.994242	0.999954	0.999988	0.99995	0	0	0	0	0	0	0	0	LTN1
LTV1	3.84463	-0.239724	-0.555309	-0.031716	0.523593	-0.0802768	-0.313688	0.125916	0.439603	0	0	0	0	0	0	0	0	0.982424	0.897557	0.99904	0.939986	0.998755	0.991739	0.998532	0.981266	0	0	0	0	0	0	0	0	LTV1
LUC7L	4.84398	0.567594	0.764183	0.419032	-0.345151	0.518675	0.109016	0.0214634	-0.0875522	0	0	0	0	0	0	0	0	0.961198	0.849404	0.991402	0.99913	0.986498	0.99992	0.999977	0.999957	0	0	0	0	0	0	0	0	LUC7L
LUC7L2	5.2652	-0.243124	-0.144709	-0.228521	-0.0838128	-0.00455953	-0.182967	-0.175159	0.0078076	0	0	0	0	0	0	0	0	0.999952	0.999994	0.99998	0.999999	1	0.999994	0.99999	1	0	0	0	0	0	0	0	0	LUC7L2
LUC7L3	5.82878	-0.692876	-0.275344	-0.388951	-0.113607	-0.539869	-0.341511	-0.698619	-0.357109	0	0	0	0	0	0	0	0	0.964432	0.999959	0.999748	0.999998	0.997178	0.99995	0.973661	0.999918	0	0	0	0	0	0	0	0	LUC7L3
LUCAT1	4.63495	4.01237	0.952015	0.564582	-0.387433	4.48171	2.47201	2.38173	-0.0902794	7.52349	0	0	0	8.0403	3.306	3.02985	0	8.11047e-08	0.543763	0.835363	0.97015	2.73627e-08	0.0016096	0.00307907	0.998596	1	0	0	0	1	1	1	0	LUCAT1
LUM	0.0780449	-0.342944	2.53777	2.50763	-0.0301446	0.0483066	5.10944	4.75954	-0.349895	0	1.07221	1.03606	0	0	3.23632	2.88463	0	0.870446	0.158585	0.16809	0.985759	0.981515	0.00193991	0.00441314	0.878333	0	0	0	0	0	1	0	0	LUM
LUZP1	5.027	-0.802846	-0.110909	0.0462691	0.157178	0.337744	0.579206	0.599364	0.020158	0	0	0	0	0	0	0	0	0.74129	0.999038	0.999717	0.999391	0.994885	0.968936	0.958983	0.999991	0	0	0	0	0	0	0	0	LUZP1
LXN	4.07703	0.0307509	2.75918	3.07916	0.319981	0.141688	2.1896	1.90971	-0.279881	0	4.74066	5.6435	0	0	2.6043	1.88823	0	0.994405	4.95753e-05	5.65409e-06	0.9987	0.94733	0.00809957	0.0361359	0.981385	0	1	1	0	0	0	0	0	LXN
LY6E	8.52359	0.0917078	6.02565	5.87834	-0.147313	0.38277	2.98704	2.36196	-0.625078	0	25.8714	25.1128	0	0	12.0654	8.23824	0	0.999821	2.97939e-18	5.61331e-18	0.999994	0.999141	1.8154e-11	1.82134e-08	0.988562	0	1	1	0	0	1	1	0	LY6E
LY75	2.599	1.33718	4.72097	4.58367	-0.137302	0.875999	1.98606	1.81925	-0.166809	0.527692	6.74313	6.49555	0	0	1.51759	1.1902	0	0.302193	4.47907e-07	7.82866e-07	0.999991	0.575094	0.0717561	0.123573	0.970188	0	1	1	0	0	0	0	0	LY75
LY86	5.98197	0.0323243	-2.32104	-2.5587	-0.237662	-0.0303176	-1.31624	-1.03904	0.277198	0	-4.76601	-5.5262	0	0	-1.16872	-0.142277	0	0.999878	4.66103e-05	7.46889e-06	0.988584	0.999719	0.127519	0.444079	0.991486	0	-1	-1	0	0	0	0	0	LY86
LY96	5.94509	0.350278	-2.0185	-1.59171	0.426782	0.097663	-0.242918	-0.505187	-0.262269	0	-3.56511	-2.21509	0	0	0	0	0	0.992669	0.000866526	0.0187131	0.966375	0.99769	0.993671	0.945022	0.992122	0	-1	0	0	0	0	0	0	LY96
LYAR	4.1957	0.549977	-0.618782	0.120144	0.738926	0.243206	-0.420372	0.254011	0.674383	0	0	0	0	0	0	0	0	0.97277	0.931183	0.999731	0.880686	0.999858	0.998763	0.999907	0.973839	0	0	0	0	0	0	0	0	LYAR
LYL1	4.09511	-3.72349	-3.53113	-2.32193	1.2092	-2.95203	-0.754808	-1.42033	-0.665525	-6.57195	-6.73619	-5.39035	0.517405	-6.94178	0	-2.17085	0	6.58046e-07	4.5462e-07	1.03266e-05	0.30503	2.87558e-07	0.914275	0.0205097	0.952635	-1	-1	-1	0	-1	0	0	0	LYL1
LYN	8.52969	0.89625	1.58386	1.23811	-0.345747	1.35377	2.10432	1.82689	-0.277425	0	4.47802	1.82384	0	2.55526	8.14541	6.07359	0	0.780856	9.40462e-05	0.040903	0.999983	0.00902562	2.2027e-08	2.06216e-06	0.999995	0	1	0	0	0	1	1	0	LYN
LYPLA1	6.22828	-0.210241	-0.847523	-0.9095	-0.0619762	0.120009	-0.393505	-0.377955	0.0155499	0	0	0	0	0	0	0	0	0.999997	0.861994	0.744434	1	0.999999	0.999949	0.99995	1	0	0	0	0	0	0	0	0	LYPLA1
LYPLA2	5.44267	-0.762189	-0.332998	-0.408297	-0.0752991	-0.184374	0.532692	0.436124	-0.0965679	0	0	0	0	0	0	0	0	0.896201	0.999679	0.999082	0.999997	0.999946	0.997038	0.999122	0.999999	0	0	0	0	0	0	0	0	LYPLA2
LYPLAL1	4.53301	0.173763	-1.30196	-0.733367	0.568597	-0.807731	0.88367	0.899695	0.0160246	0	-1.34698	0	0	0	0	0	0	0.999841	0.0958563	0.900956	0.969575	0.75734	0.713527	0.681497	0.999998	0	0	0	0	0	0	0	0	LYPLAL1
LYRM1	3.05673	1.51252	1.65662	0.744215	-0.912406	0.986099	1.06841	0.17434	-0.894075	1.2132	1.61646	0	0	0	0.259476	0	0	0.118969	0.0601309	0.720776	0.622902	0.519673	0.398842	0.992304	0.649416	0	0	0	0	0	0	0	0	LYRM1
LYRM2	5.12937	-0.0476428	-0.576186	-0.288434	0.287752	-0.487878	0.0278863	0.0857292	0.0578429	0	0	0	0	0	0	0	0	0.999999	0.993043	0.999941	0.999955	0.995107	0.999999	0.999995	0.999999	0	0	0	0	0	0	0	0	LYRM2
LYRM4	5.29552	1.30754	1.55797	0.93603	-0.621938	1.58296	0.233949	0.278586	0.0446377	1.09033	2.04484	0	0	2.94583	0	0	0	0.14369	0.0265149	0.589687	0.967551	0.00373979	0.999497	0.998875	0.999983	0	0	0	0	0	0	0	0	LYRM4
LYRM7	3.10525	-0.431262	-1.10559	-0.49775	0.607837	-0.568518	-0.626996	-0.524033	0.102963	0	-0.318048	0	0	0	0	0	0	0.965131	0.376727	0.957206	0.884802	0.926318	0.924313	0.954796	0.998741	0	0	0	0	0	0	0	0	LYRM7
LYSMD2	5.41609	1.48312	1.76494	1.684	-0.0809369	1.76473	1.59915	0.988306	-0.610842	2.29297	3.7414	3.35401	0	3.8407	3.09401	0	0	0.015894	0.000566211	0.00143606	0.999999	0.00044504	0.00265153	0.522459	0.987992	0	1	1	0	1	1	0	0	LYSMD2
LYSMD3	3.09717	-0.87046	-0.391235	-0.10113	0.290105	-0.567587	-0.180935	-0.457312	-0.276377	0	0	0	0	0	0	0	0	0.670203	0.989307	0.999734	0.998289	0.960919	0.999815	0.989086	0.998774	0	0	0	0	0	0	0	0	LYSMD3
LYST	4.93038	-0.294228	1.3349	1.13639	-0.198516	-0.269749	-0.0341947	-0.146875	-0.112681	0	1.40924	0.572956	0	0	0	0	0	0.991393	0.0863794	0.286245	0.999788	0.980614	0.999112	0.992479	0.996105	0	0	0	0	0	0	0	0	LYST
LYVE1	0.737687	-0.871265	-1.2833	-1.44307	-0.159773	-0.154496	-8.4689	-7.73489	0.734019	0	-0.235058	-0.367623	0	0	-10.1426	-9.2675	0	0.609447	0.443868	0.385815	0.926679	0.999984	4.76563e-10	2.40662e-09	0.653379	0	0	0	0	0	-1	-1	0	LYVE1
LYZ	7.92206	0.132863	-0.732094	-0.273612	0.458482	-0.512095	-0.281487	0.175266	0.456752	0	0	0	0	0	0	0	0	0.947645	0.660977	0.889717	0.805813	0.76007	0.873579	0.921807	0.791876	0	0	0	0	0	0	0	0	LYZ
LZIC	4.23933	-0.503804	-1.00457	-0.9155	0.0890721	0.0359711	-0.261726	-0.451722	-0.189996	0	-0.0198083	0	0	0	0	0	0	0.979546	0.492188	0.64625	0.999694	0.999859	0.998419	0.984141	0.999453	0	0	0	0	0	0	0	0	LZIC
LZTR1	3.18817	-0.0135202	0.802545	0.642833	-0.159712	-0.538273	0.076231	-0.0251548	-0.101386	0	0	0	0	0	0	0	0	0.999538	0.759209	0.896143	0.999916	0.963065	0.999942	0.999958	0.999891	0	0	0	0	0	0	0	0	LZTR1
M6PR	7.76154	0.100491	-0.125247	-0.258798	-0.133551	0.135432	0.637008	0.580966	-0.0560426	0	0	0	0	0	0	0	0	1	1	0.999998	1	0.999999	0.994973	0.998069	1	0	0	0	0	0	0	0	0	M6PR
MACF1	7.32606	0.978664	0.595268	-0.146047	-0.741315	0.284607	-0.177806	-0.287784	-0.109978	0	0	0	0	0	0	0	0	0.553454	0.991434	0.99999	0.94811	0.999817	0.999972	0.999824	0.999992	0	0	0	0	0	0	0	0	MACF1
MACO1	4.50935	-0.430674	0.211993	0.394244	0.182251	-0.108966	0.473516	0.052704	-0.420812	0	0	0	0	0	0	0	0	0.987821	0.999544	0.996812	0.999959	0.999847	0.995821	0.999971	0.998552	0	0	0	0	0	0	0	0	MACO1
MAD1L1	4.52407	-0.255981	-1.55799	-0.96599	0.591997	-0.0637009	-0.368094	-0.39925	-0.0311557	0	-2.39036	0	0	0	0	0	0	0.999309	0.0129177	0.564878	0.951875	0.999846	0.996777	0.993585	0.999953	0	0	0	0	0	0	0	0	MAD1L1
MAD2L1	2.4817	-0.420669	-3.80479	-3.59949	0.205301	-1.02417	-2.82919	-1.9555	0.873684	0	-3.81414	-4.05542	0	-0.100096	-5.99717	-3.45529	0	0.92949	0.0004754	0.000264071	0.903636	0.460588	2.46332e-06	0.00112776	0.638266	0	-1	-1	0	0	-1	-1	0	MAD2L1
MAD2L1BP	4.36521	0.141104	1.48623	1.04426	-0.441973	0.132619	0.880565	0.524595	-0.355969	0	1.9906	0.178988	0	0	0	0	0	0.997329	0.0295517	0.429794	0.998795	0.999379	0.720516	0.981014	0.999324	0	0	0	0	0	0	0	0	MAD2L1BP
MAD2L2	5.36051	0.112885	1.38863	1.16739	-0.221238	0.237551	0.900736	0.523684	-0.377051	0	1.92877	0.828797	0	0	0	0	0	0.999671	0.0333871	0.208065	0.999973	0.999283	0.699136	0.987671	0.999356	0	0	0	0	0	0	0	0	MAD2L2
MADD	4.49902	-0.698594	0.235385	1.0196	0.784219	-0.52598	0.361971	0.493973	0.132001	0	0	0.115756	0	0	0	0	0	0.911477	0.999833	0.454448	0.927253	0.989226	0.999668	0.997192	0.999998	0	0	0	0	0	0	0	0	MADD
MAEA	5.20196	-0.510427	-1.29488	-0.789955	0.504926	0.209543	0.114494	0.570242	0.455748	0	-1.42865	0	0	0	0	0	0	0.989814	0.0835827	0.858139	0.987732	0.999883	0.999983	0.989956	0.999014	0	0	0	0	0	0	0	0	MAEA
MAF	4.86299	-1.27613	-5.4351	-4.67682	0.758277	-2.99292	-2.03376	-2.52448	-0.490724	-1.38365	-7.97897	-8.43945	0	-12.6555	-7.59957	-10.6373	0	0.09018	3.11026e-08	1.21141e-08	0.645193	7.21435e-12	6.89518e-08	1.96124e-10	0.998987	0	-1	-1	0	-1	-1	-1	0	MAF
MAF1	5.73776	-0.35667	-0.220945	-0.179979	0.0409662	0.224654	-0.107016	0.181583	0.288598	0	0	0	0	0	0	0	0	0.999278	0.999929	0.999968	0.999998	0.999893	0.999987	0.999955	0.999895	0	0	0	0	0	0	0	0	MAF1
MAFB	8.09774	-1.96353	-1.90686	-1.82647	0.0803935	1.3857	2.10166	2.24748	0.145816	-4.56029	-4.36382	-3.99969	0	1.71477	5.00665	5.65949	0	7.6939e-05	0.000124296	0.000302294	0.999902	0.050228	2.5996e-05	5.44411e-06	0.999824	-1	-1	-1	0	0	1	1	0	MAFB
MAFF	4.66096	3.73561	-0.264299	1.61745	1.88175	4.40175	1.38113	2.24961	0.868485	9.17639	0	1.99918	3.28883	11.2673	1.21362	4.02382	0	2.8419e-09	0.972554	0.0290517	0.00167645	6.68315e-11	0.118887	0.000285035	0.762661	1	0	0	0	1	0	1	0	MAFF
MAFG	5.98612	0.0021693	0.236207	0.736283	0.500076	0.655652	0.390807	0.669413	0.278606	0	0	0	0	0	0	0	0	1	0.999986	0.962707	0.999624	0.981842	0.999767	0.980794	0.99999	0	0	0	0	0	0	0	0	MAFG
MAFK	3.22326	0.795367	-0.217575	0.273286	0.490861	2.11005	-0.462351	-0.089667	0.372684	0	0	0	0	4.12687	0	0	0	0.746008	0.986828	0.987633	0.964544	0.000221688	0.952302	0.996254	0.977748	0	0	0	0	1	0	0	0	MAFK
MAGED1	3.4386	0.530216	-0.385398	-0.335234	0.0501633	-0.161141	-1.38918	-0.927225	0.461956	0	0	0	0	0	-1.5791	0	0	0.89085	0.927942	0.950046	0.996453	0.999157	0.0643	0.61161	0.971038	0	0	0	0	0	0	0	0	MAGED1
MAGED2	5.43132	0.377512	1.40852	1.4693	0.0607858	0.395834	1.79571	1.7553	-0.0404055	0	1.45808	1.68974	0	0	3.05101	2.84354	0	0.972129	0.0794807	0.0526078	0.99993	0.972081	0.00293118	0.00472843	0.999964	0	0	0	0	0	1	0	0	MAGED2
MAGEF1	3.13794	-0.624395	2.2338	2.20559	-0.0282097	-3.03346	-0.334596	-0.0974349	0.237162	0	1.82003	1.78766	0	-5.21106	0	0	0	0.702185	0.0412476	0.0438632	0.998536	1.58752e-05	0.998654	0.999923	0.999732	0	0	0	0	-1	0	0	0	MAGEF1
MAGOH	6.26351	0.719378	0.57101	0.496248	-0.0747617	0.494699	0.576468	0.451006	-0.125463	0	0	0	0	0	0	0	0	0.967947	0.996847	0.999129	1	0.999267	0.997948	0.999735	1	0	0	0	0	0	0	0	0	MAGOH
MAGOHB	4.20146	0.166977	0.0191541	0.0431294	0.0239753	0.499728	-0.243965	0.0793031	0.323268	0	0	0	0	0	0	0	0	0.991013	0.999297	0.998551	0.999727	0.962889	0.995351	0.99892	0.992304	0	0	0	0	0	0	0	0	MAGOHB
MAGT1	5.42156	0.376934	0.652853	0.196477	-0.456375	0.136106	0.0182204	-0.265541	-0.283761	0	0	0	0	0	0	0	0	0.99789	0.962301	0.999832	0.998553	0.999936	0.999998	0.999653	0.99979	0	0	0	0	0	0	0	0	MAGT1
MAIP1	4.02111	0.32435	1.09473	0.702256	-0.392471	-0.106354	0.829684	0.932532	0.102847	0	0.469681	0	0	0	0	0	0	0.996813	0.321605	0.919836	0.999817	0.999908	0.845964	0.65318	0.999999	0	0	0	0	0	0	0	0	MAIP1
MALAT1	12.5869	0.923493	1.29139	1.20166	-0.089737	0.747149	1.41517	1.01433	-0.400836	0	1.36834	0.94671	0	0	1.9464	0.0673863	0	0.638963	0.0925163	0.17704	0.999856	0.876674	0.0322513	0.473442	0.994877	0	0	0	0	0	0	0	0	MALAT1
MALSU1	5.0025	-0.647351	-0.524403	-0.461236	0.0631672	-0.603063	0.10494	0.224749	0.119809	0	0	0	0	0	0	0	0	0.939237	0.985146	0.993199	0.999966	0.956375	0.999942	0.999625	0.999966	0	0	0	0	0	0	0	0	MALSU1
MALT1	4.43357	-0.0778698	-1.17855	-1.1215	0.0570451	0.535582	-0.488621	-0.400874	0.0877472	0	-0.889298	-0.630876	0	0	0	0	0	0.999981	0.191737	0.267314	0.999949	0.990739	0.993781	0.997093	0.999968	0	0	0	0	0	0	0	0	MALT1
MAML1	4.23532	0.0522209	0.966147	1.20317	0.23702	0.00524505	0.223641	0.342074	0.118433	0	0	0.784948	0	0	0	0	0	0.998768	0.550375	0.220432	0.999846	0.999988	0.999594	0.997763	0.999941	0	0	0	0	0	0	0	0	MAML1
MAML2	5.73446	1.58266	0.899207	0.505995	-0.393212	1.90902	1.23131	1.03869	-0.192617	2.76482	0	0	0	3.7734	0.969882	0.156624	0	0.00565409	0.679698	0.984102	0.998492	0.000523973	0.171329	0.438486	0.999707	0	0	0	0	1	0	0	0	MAML2
MAN1A1	3.7692	0.104835	-0.772773	-0.617551	0.155222	-0.325343	-0.573672	-0.578569	-0.00489703	0	0	0	0	0	0	0	0	0.998786	0.785879	0.914783	0.997888	0.976437	0.916505	0.897147	0.999822	0	0	0	0	0	0	0	0	MAN1A1
MAN1A2	4.50777	0.08489	-0.386324	-0.462061	-0.0757368	-0.28634	-0.370052	-0.415817	-0.0457648	0	0	0	0	0	0	0	0	0.999978	0.998492	0.996175	0.999989	0.999695	0.999669	0.998882	0.999997	0	0	0	0	0	0	0	0	MAN1A2
MAN1B1	4.0096	0.102372	-0.150581	-0.168748	-0.0181673	-0.735988	-0.282815	0.0959989	0.378814	0	0	0	0	0	0	0	0	0.99986	0.999779	0.99975	0.999996	0.842743	0.998542	0.999847	0.997403	0	0	0	0	0	0	0	0	MAN1B1
MAN2A1	4.74988	-0.201412	-0.239594	-0.332883	-0.0932891	0.0440617	-1.18169	-1.04975	0.131946	0	0	0	0	0	-0.856881	-0.219189	0	0.99959	0.999526	0.998621	0.999968	0.999958	0.200379	0.414263	0.999483	0	0	0	0	0	0	0	0	MAN2A1
MAN2B1	7.10918	0.389551	-0.212307	-0.219707	-0.00739995	0.212356	0.167712	0.474462	0.30675	0	0	0	0	0	0	0	0	0.999732	0.999984	0.999983	1	0.999965	0.999989	0.998639	0.999947	0	0	0	0	0	0	0	0	MAN2B1
MAN2B2	4.48885	0.103594	-0.348937	-0.131507	0.21743	0.312557	0.371044	0.510367	0.139322	0	0	0	0	0	0	0	0	0.999319	0.992096	0.999286	0.998941	0.98963	0.988733	0.961018	0.999566	0	0	0	0	0	0	0	0	MAN2B2
MAN2C1	4.16732	-0.068554	-0.666655	-0.70405	-0.0373947	0.331594	-0.510231	-0.340613	0.169618	0	0	0	0	0	0	0	0	0.999237	0.880494	0.859055	0.999619	0.991513	0.965785	0.990343	0.998261	0	0	0	0	0	0	0	0	MAN2C1
MANBA	5.44705	-0.545854	-0.0159075	0.46768	0.483587	-0.248476	0.244135	0.202891	-0.041244	0	0	0	0	0	0	0	0	0.967006	0.999977	0.990993	0.993056	0.995129	0.998147	0.998385	0.999915	0	0	0	0	0	0	0	0	MANBA
MANBAL	3.87937	-0.283331	1.34148	1.43101	0.0895325	0.473902	0.704148	0.571137	-0.133011	0	1.59086	2.03237	0	0	0	0	0	0.993731	0.0629615	0.0271871	1	0.992873	0.944187	0.982925	0.999992	0	0	0	0	0	0	0	0	MANBAL
MANEA	2.85396	0.20619	0.128541	-0.0397629	-0.168304	-1.00809	-0.719205	-0.178837	0.540367	0	0	0	0	-0.0171621	0	0	0	0.972938	0.987304	0.996144	0.992286	0.493392	0.754443	0.979811	0.898762	0	0	0	0	0	0	0	0	MANEA
MANEAL	2.15816	-0.362235	3.31418	3.79667	0.482487	0.409124	3.3607	3.86703	0.506333	0	3.50454	4.27421	0	0	2.9757	3.59667	0	0.829151	0.00100295	0.00015483	0.983448	0.806246	0.00349866	0.000805063	0.911111	0	1	1	0	0	1	1	0	MANEAL
MANF	5.90163	0.164037	-1.01059	-0.873755	0.136832	-0.392366	1.01277	0.819592	-0.193179	0	-0.0648454	0	0	0	0.0924153	0	0	0.999992	0.474442	0.782952	0.999987	0.999578	0.463603	0.893575	0.999999	0	0	0	0	0	0	0	0	MANF
MAOA	4.3295	0.711896	5.00304	4.26126	-0.741778	3.93054	4.11586	3.34259	-0.77327	0	10.8803	8.85033	0	5.35667	5.78085	4.25718	0	0.748862	1.28848e-10	5.35083e-09	0.96801	1.11971e-05	4.08985e-06	0.000161312	0.858647	0	1	1	0	1	1	1	0	MAOA
MAP1LC3A	6.99289	2.66307	4.78172	4.53109	-0.25063	2.6764	5.34896	5.11472	-0.234232	2.78375	6.51899	6.08573	0	3.49099	9.40262	8.88146	0	0.00541876	7.42499e-07	2.00628e-06	0.988966	0.00103539	1.84818e-09	5.03676e-09	0.991083	0	1	1	0	1	1	1	0	MAP1LC3A
MAP1LC3B	7.27958	0.430552	0.0107258	-0.186387	-0.197113	0.910268	0.391161	0.165237	-0.225924	0	0	0	0	0	0	0	0	0.997887	0.999998	0.999924	0.999935	0.678402	0.998159	0.999879	0.999859	0	0	0	0	0	0	0	0	MAP1LC3B
MAP1S	5.41373	-1.95164	-0.621394	-0.572178	0.0492157	-0.300033	1.25681	0.583135	-0.673671	-4.49106	0	0	0	0	1.92026	0	0	9.10997e-05	0.988078	0.994812	0.999999	0.999909	0.0339479	0.996641	0.99308	-1	0	0	0	0	0	0	0	MAP1S
MAP2K1	5.80411	0.0108515	0.450893	-0.0940741	-0.544967	-0.0400138	-0.0702169	-0.453477	-0.38326	0	0	0	0	0	0	0	0	0.999998	0.998227	0.999987	0.996486	0.999999	0.999999	0.999062	0.999816	0	0	0	0	0	0	0	0	MAP2K1
MAP2K2	6.87955	0.168501	0.313988	0.15936	-0.154628	0.334795	0.281548	0.394668	0.113119	0	0	0	0	0	0	0	0	0.999991	0.99993	0.999994	0.999998	0.999894	0.999971	0.99979	0.999999	0	0	0	0	0	0	0	0	MAP2K2
MAP2K3	6.11615	2.13898	0.0947081	0.325485	0.230777	3.1513	1.03228	1.0704	0.0381256	9.50589	0	0	0	16.7381	0.24442	0.52094	0	1.52013e-09	1	0.99999	1	2.70616e-14	0.404586	0.303809	1	1	0	0	0	1	0	0	0	MAP2K3
MAP2K4	4.03821	0.234895	0.460208	0.52956	0.0693516	0.0578857	-0.416039	-0.189645	0.226394	0	0	0	0	0	0	0	0	0.986486	0.954707	0.934827	0.999801	0.999186	0.977374	0.995719	0.995581	0	0	0	0	0	0	0	0	MAP2K4
MAP2K7	4.02093	-0.957266	0.101364	0.276189	0.174824	0.0419306	-0.137487	0.0572561	0.194743	0	0	0	0	0	0	0	0	0.564514	0.999909	0.999342	0.999969	0.999985	0.999964	0.999984	0.999949	0	0	0	0	0	0	0	0	MAP2K7
MAP3K1	4.58823	-2.51241	-0.951032	-0.364973	0.586059	-2.85283	-0.71646	-1.15166	-0.435205	-7.52763	0	0	0	-8.53798	0	-1.09601	0	8.03809e-08	0.636859	0.999971	0.997655	9.93544e-09	0.983365	0.14247	0.999781	-1	0	0	0	-1	0	0	0	MAP3K1
MAP3K11	5.76042	-0.338071	0.382597	0.407076	0.0244782	-0.264831	0.340481	0.106896	-0.233585	0	0	0	0	0	0	0	0	0.999899	0.999924	0.999895	1	0.999994	0.999992	1	0.999999	0	0	0	0	0	0	0	0	MAP3K11
MAP3K13	4.87895	0.0768025	2.9959	2.53792	-0.457981	0.00274515	0.363267	0.140602	-0.222664	0	9.00773	6.92656	0	0	0	0	0	0.999304	3.93542e-09	2.97417e-07	0.998973	0.999885	0.977008	0.99272	0.992792	0	1	1	0	0	0	0	0	MAP3K13
MAP3K14	2.56963	-1.38617	-0.494958	1.19907	1.69403	1.19254	0.674013	0.646385	-0.027628	-0.82899	0	0.68105	2.56164	0.441045	0	0	0	0.208031	0.917417	0.251477	0.00889969	0.331769	0.771242	0.770603	0.997463	0	0	0	0	0	0	0	0	MAP3K14
MAP3K2	5.69044	-0.43517	-1.29681	-0.883278	0.413531	-0.213745	0.603482	0.488782	-0.1147	0	-2.15831	0	0	0	0	0	0	0.999837	0.0210472	0.808023	0.999847	0.999839	0.989161	0.997175	0.999998	0	0	0	0	0	0	0	0	MAP3K2
MAP3K20	4.74436	0.249177	1.16569	0.648786	-0.516907	1.43514	0.43264	0.168451	-0.264188	0	0.62828	0	0	1.55729	0	0	0	0.991825	0.268148	0.897526	0.986066	0.0668436	0.971147	0.994438	0.995158	0	0	0	0	0	0	0	0	MAP3K20
MAP3K3	4.37622	-0.474303	-2.04842	-0.847152	1.20126	-0.889033	-1.14472	-0.855836	0.288888	0	-3.8116	0	0.73779	0	-0.791552	0	0	0.9893	0.000477613	0.767361	0.234224	0.705825	0.218541	0.774126	0.999357	0	-1	0	0	0	0	0	0	MAP3K3
MAP3K4	4.40985	2.14766	0.420969	0.86788	0.446911	0.827586	0.794429	1.10467	0.310237	2.9882	0	0	0	0	0	0.315238	0	0.00339115	0.913262	0.629068	0.959386	0.685728	0.732865	0.377778	0.989515	1	0	0	0	0	0	0	0	MAP3K4
MAP3K5	4.23063	0.743152	1.34131	0.692322	-0.648991	1.58778	0.0757211	-0.560321	-0.636042	0	1.25564	0	0	2.68397	0	0	0	0.805532	0.111217	0.85811	0.9572	0.00678218	0.999786	0.937944	0.918499	0	0	0	0	0	0	0	0	MAP3K5
MAP3K7	4.50817	0.825956	-0.783453	-0.86856	-0.0851068	-0.06212	-0.0746583	0.386848	0.461506	0	0	0	0	0	0	0	0	0.856393	0.877386	0.763177	0.999979	0.999992	0.999997	0.999608	0.999411	0	0	0	0	0	0	0	0	MAP3K7
MAP3K7CL	1.20283	2.8802	2.83009	1.57993	-1.25016	2.50506	2.08741	0.632698	-1.45471	2.77156	2.73142	0.814824	-0.666647	1.33737	1.00181	0	-0.427047	0.00557333	0.00610154	0.212708	0.255971	0.0999172	0.168389	0.717772	0.352233	0	1	0	0	0	0	0	0	MAP3K7CL
MAP3K8	6.60528	2.96723	1.87287	2.1562	0.28333	3.46757	0.0944971	1.88483	1.79034	8.32724	3.65847	4.88449	0	10.8577	0	3.83706	3.83108	1.51951e-08	0.000691929	3.49509e-05	0.999676	1.33902e-10	0.999448	0.000448992	0.000455562	1	1	1	0	1	0	1	0	MAP3K8
MAP4	6.27758	0.420384	0.896326	0.642368	-0.253958	0.708045	0.626843	0.337932	-0.28891	0	0	0	0	0	0	0	0	0.999829	0.780326	0.993622	0.999999	0.972303	0.993513	0.999932	0.999992	0	0	0	0	0	0	0	0	MAP4
MAP4K2	4.07552	-0.0752619	-0.238406	-0.727039	-0.488632	-0.3696	0.83803	0.739872	-0.0981576	0	0	0	0	0	0	0	0	0.998025	0.991388	0.80781	0.954008	0.993062	0.795845	0.896499	0.99999	0	0	0	0	0	0	0	0	MAP4K2
MAP4K3	3.50645	-0.148577	-1.07531	-0.705716	0.369592	1.0565	-0.525551	0.170166	0.695716	0	-0.316368	0	0	0.236467	0	0	0	0.999605	0.377354	0.903785	0.994178	0.40763	0.95819	0.99832	0.882357	0	0	0	0	0	0	0	0	MAP4K3
MAP4K4	6.23429	2.48643	-0.363086	-0.856518	-0.493432	0.679952	-0.71282	-0.241782	0.471038	10.0553	0	0	0	0	0	0	0	5.518e-10	0.999574	0.794693	0.997219	0.986788	0.976937	0.999993	0.99969	1	0	0	0	0	0	0	0	MAP4K4
MAP4K5	3.42478	1.74131	0.548146	0.786649	0.238502	1.03002	0.546463	0.915117	0.368655	2.94377	0	0	0	0.0721031	0	0	0	0.00375761	0.948675	0.791948	0.999496	0.471622	0.863424	0.579844	0.961687	0	0	0	0	0	0	0	0	MAP4K5
MAP7D1	6.47191	-0.34191	-0.0580152	0.160019	0.218035	0.25422	0.111533	-0.00945245	-0.120985	0	0	0	0	0	0	0	0	0.999987	1	1	1	0.999995	1	1	1	0	0	0	0	0	0	0	0	MAP7D1
MAP7D3	3.49982	0.707358	0.0788151	0.270565	0.19175	0.348168	-0.392791	-0.0671331	0.325658	0	0	0	0	0	0	0	0	0.772627	0.9913	0.968248	0.99237	0.974057	0.967222	0.99734	0.979306	0	0	0	0	0	0	0	0	MAP7D3
MAPK1	6.01978	-0.0752402	-0.641098	-0.564867	0.0762313	-0.211409	0.0161489	0.0582332	0.0420843	0	0	0	0	0	0	0	0	1	0.9985	0.999774	1	1	1	1	1	0	0	0	0	0	0	0	0	MAPK1
MAPK12	2.47607	-0.602845	-0.845046	-1.09499	-0.249941	-0.105644	-1.35871	-1.21916	0.139542	0	0	-0.122811	0	0	-1.00291	-0.577259	0	0.717271	0.591611	0.458104	0.887086	0.994842	0.163411	0.284819	0.982558	0	0	0	0	0	0	0	0	MAPK12
MAPK13	4.72339	-0.444964	-1.44673	-1.49002	-0.0432918	-0.114735	-0.636999	-0.464485	0.172514	0	-1.9535	-2.15963	0	0	0	0	0	0.992139	0.0318035	0.02099	0.999778	0.999777	0.956136	0.990864	0.999745	0	0	0	0	0	0	0	0	MAPK13
MAPK14	4.84335	-1.05915	-0.525546	-0.183121	0.342425	-1.1383	0.551423	-0.0773802	-0.628803	-0.392553	0	0	0	-0.850793	0	0	0	0.349216	0.999114	0.999999	0.999987	0.20203	0.99924	1	0.997197	0	0	0	0	0	0	0	0	MAPK14
MAPK1IP1L	6.38917	0.608044	0.601589	0.920316	0.318726	1.06524	0.533947	0.637923	0.103976	0	0	0	0	0.515867	0	0	0	0.997336	0.997977	0.739695	0.999999	0.305549	0.999464	0.995668	1	0	0	0	0	0	0	0	0	MAPK1IP1L
MAPK3	4.19017	-0.369824	-0.905231	-0.589397	0.315834	-0.103722	-0.00206955	-0.12406	-0.121991	0	0	0	0	0	0	0	0	0.986612	0.632678	0.93956	0.99207	0.999823	0.999999	0.999836	0.999937	0	0	0	0	0	0	0	0	MAPK3
MAPK6	5.29498	1.07994	-0.667028	0.293843	0.960871	1.09268	-0.403292	0.149653	0.552946	0.423247	0	0	0	0.510646	0	0	0	0.338114	0.935815	0.999356	0.581481	0.307345	0.9977	0.99991	0.989182	0	0	0	0	0	0	0	0	MAPK6
MAPK7	3.60727	-0.863877	-0.243736	-0.217334	0.0264021	0.565036	0.238323	0.278842	0.0405191	0	0	0	0	0	0	0	0	0.63996	0.990887	0.993127	0.999706	0.938165	0.996049	0.99241	0.999808	0	0	0	0	0	0	0	0	MAPK7
MAPK8IP3	3.46667	-1.21359	-0.384047	0.408143	0.792191	-0.136493	-0.342	-0.21506	0.12694	-0.551184	0	0	0	0	0	0	0	0.293539	0.970025	0.978742	0.792653	0.999551	0.996849	0.998944	0.999669	0	0	0	0	0	0	0	0	MAPK8IP3
MAPK9	4.25665	-0.150481	-0.438603	-0.764305	-0.325702	-0.189275	-1.30689	-0.708903	0.597989	0	0	0	0	0	-1.38102	0	0	0.999728	0.993548	0.861092	0.998398	0.999249	0.0905774	0.901413	0.956477	0	0	0	0	0	0	0	0	MAPK9
MAPKAP1	5.29249	0.0865608	-1.19403	-1.0443	0.149725	-0.0559986	-0.254416	0.0682315	0.322647	0	-1.31923	-0.311406	0	0	0	0	0	1	0.100336	0.379213	0.999995	0.999995	0.999942	0.999997	0.999922	0	0	0	0	0	0	0	0	MAPKAP1
MAPKAPK2	5.97002	0.694168	0.934611	0.059525	-0.875086	1.06735	0.246706	-0.0431528	-0.289859	0	0	0	0	0.474181	0	0	0	0.979133	0.681141	1	0.839157	0.320024	0.999989	0.999999	0.999987	0	0	0	0	0	0	0	0	MAPKAPK2
MAPKAPK3	6.05434	-0.467865	-0.911417	-0.800253	0.111164	-0.571559	0.234247	0.489599	0.255352	0	0	0	0	0	0	0	0	0.999595	0.736506	0.924202	0.999999	0.996616	0.999998	0.99968	0.999999	0	0	0	0	0	0	0	0	MAPKAPK3
MAPKAPK5	4.22986	-0.533852	-0.138862	-0.00566081	0.133201	0.58897	-0.397489	0.230179	0.627668	0	0	0	0	0	0	0	0	0.975365	0.999848	0.999997	0.99997	0.977898	0.997444	0.999719	0.97193	0	0	0	0	0	0	0	0	MAPKAPK5
MAPKAPK5-AS1	3.25568	-1.65639	-0.991873	-0.360605	0.631268	-1.04939	-0.24319	-0.283118	-0.0399279	-1.72277	0	0	0	-0.147084	0	0	0	0.0494876	0.510386	0.986909	0.898287	0.442205	0.995706	0.990641	0.999326	0	0	0	0	0	0	0	0	MAPKAPK5-AS1
MAPKBP1	3.04098	0.497153	0.961333	0.579675	-0.381658	0.650254	0.90581	0.851651	-0.0541592	0	0	0	0	0	0	0	0	0.89105	0.541935	0.86614	0.987655	0.821902	0.607018	0.653286	0.99881	0	0	0	0	0	0	0	0	MAPKBP1
MAPRE1	6.37042	0.372208	0.0116993	0.0589609	0.0472615	0.524329	0.420778	0.315094	-0.105685	0	0	0	0	0	0	0	0	0.999972	1	1	1	0.999153	0.999918	0.999985	1	0	0	0	0	0	0	0	0	MAPRE1
MAPRE2	4.07271	0.0610956	-1.16994	-0.892714	0.277223	-0.590057	-0.642238	-0.207585	0.434653	0	-0.650521	0	0	0	0	0	0	0.999781	0.26105	0.666478	0.994736	0.903125	0.91779	0.997915	0.986384	0	0	0	0	0	0	0	0	MAPRE2
MAPRE3	2.51828	0.6926	0.692041	0.876343	0.184302	1.61302	3.0536	3.08022	0.0266196	0	0	0	0	0.803698	3.24079	3.24111	0	0.75131	0.756703	0.614107	0.995164	0.2163	0.00187917	0.00187786	0.999378	0	0	0	0	0	1	1	0	MAPRE3
MARCKS	10.1572	0.793945	1.3182	0.901197	-0.417007	1.95298	0.800667	0.98352	0.182854	0	1.86253	0	0	5.49556	0	0	0	0.87951	0.0379757	0.715609	0.998833	8.03395e-06	0.868961	0.537445	0.999957	0	0	0	0	1	0	0	0	MARCKS
MARCKSL1	6.9834	0.3392	2.00344	2.03925	0.0358152	0.643922	1.08995	1.62489	0.534937	0	3.02221	3.13273	0	0	0.273068	1.9017	0	0.962895	0.00313411	0.00242191	0.999383	0.841774	0.393677	0.0352001	0.936169	0	1	1	0	0	0	0	0	MARCKSL1
MARCO	3.64745	0.626579	0.165853	-0.269955	-0.435807	0.427918	8.71222	8.8076	0.0953863	0	0	0	0	0	4.21446	4.26522	0	0.74913	0.949349	0.908314	0.859636	0.877452	0.000191609	0.000169302	0.995288	0	0	0	0	0	1	1	0	MARCO
MARF1	3.96495	-1.91711	-0.655515	-0.264089	0.391427	-0.542307	0.708285	0.462933	-0.245352	-2.82702	0	0	0	0	0	0	0	0.00490992	0.933792	0.999147	0.996652	0.952055	0.915722	0.988642	0.999703	0	0	0	0	0	0	0	0	MARF1
MARK2	5.363	-0.11013	0.0368479	0.173491	0.136643	0.19295	0.880773	0.772276	-0.108498	0	0	0	0	0	0	0	0	0.99999	0.999999	0.999991	0.999999	0.999989	0.806744	0.942172	1	0	0	0	0	0	0	0	0	MARK2
MARK3	5.736	0.415842	0.533803	0.588894	0.0550917	1.38358	0.224113	0.176486	-0.0476271	0	0	0	0	1.67368	0	0	0	0.988585	0.97219	0.957594	0.999965	0.0541844	0.998523	0.998809	0.999921	0	0	0	0	0	0	0	0	MARK3
MARK4	3.67616	-0.101963	0.821518	0.519201	-0.302317	0.139204	0.0614975	-0.0875312	-0.149029	0	0	0	0	0	0	0	0	0.996908	0.749701	0.958891	0.999434	0.999665	0.999953	0.999815	0.999827	0	0	0	0	0	0	0	0	MARK4
MARS	5.0525	-0.492545	0.263278	0.369347	0.10607	0.0923135	0.322702	0.163687	-0.159016	0	0	0	0	0	0	0	0	0.996676	0.999964	0.999836	1	0.999996	0.999951	0.999993	0.999999	0	0	0	0	0	0	0	0	MARS
MARVELD1	2.97615	-0.575545	-2.48934	-1.40633	1.08301	-0.392119	-0.610473	-0.401663	0.20881	0	-2.29546	-0.826654	0.1196	0	0	0	0	0.818247	0.0158211	0.208693	0.456234	0.938298	0.864808	0.940454	0.978524	0	0	0	0	0	0	0	0	MARVELD1
MAST3	3.13182	-1.93611	-1.76398	-0.414576	1.34941	-1.28118	-0.422629	-1.23322	-0.810593	-1.70041	-1.5435	0	0.745317	-0.773012	0	-0.661891	0	0.0515942	0.0685	0.943305	0.232014	0.223876	0.971673	0.257462	0.70352	0	0	0	0	0	0	0	0	MAST3
MASTL	3.57238	3.03807	3.11042	1.21514	-1.89527	1.0591	-1.4086	-1.67354	-0.264938	4.66156	4.87146	0.470219	-3.98494	0.244773	-1.30516	-1.84334	0	6.01089e-05	3.60758e-05	0.321454	0.000313358	0.404452	0.10267	0.039404	0.963743	1	1	0	0	0	0	0	0	MASTL
MAT2A	5.90714	-0.0929041	-0.229816	-0.246312	-0.0164967	0.105502	-0.708706	-0.524781	0.183924	0	0	0	0	0	0	0	0	0.999998	0.999985	0.999983	1	0.999998	0.970825	0.997799	0.999993	0	0	0	0	0	0	0	0	MAT2A
MAT2B	5.53586	0.402701	0.796162	0.608017	-0.188145	0.551586	0.094495	0.227068	0.132573	0	0	0	0	0	0	0	0	0.999923	0.942098	0.997648	1	0.998584	1	0.999997	1	0	0	0	0	0	0	0	0	MAT2B
MATK	4.40164	0.813066	-3.86046	-2.75977	1.10069	0.753678	-2.03388	-1.36139	0.672486	0	-4.07103	-3.75678	0.129083	0	-3.15066	-1.1156	0	0.735994	0.000254344	0.000545533	0.45588	0.81204	0.0023222	0.138321	0.813257	0	-1	-1	0	0	-1	0	0	MATK
MATR3.1	3.72407	-0.187963	0.289141	0.232221	-0.0569201	-0.786544	-0.863459	-0.781966	0.0814929	0	0	0	0	0	0	0	0	0.999168	0.998997	0.999542	0.999997	0.859148	0.791128	0.882278	0.999983	0	0	0	0	0	0	0	0	MATR3.1
MAU2	3.97075	-0.66839	0.65569	0.769506	0.113815	-0.197035	0.566614	0.549037	-0.0175767	0	0	0	0	0	0	0	0	0.834457	0.902708	0.813707	0.999937	0.995175	0.962615	0.960943	0.999982	0	0	0	0	0	0	0	0	MAU2
MAVS	4.68318	-0.854206	-0.763	-1.12552	-0.362519	-0.53556	-0.776212	-1.17208	-0.395865	0	0	-0.625809	0	0	0	-0.905333	0	0.752105	0.880839	0.268943	0.997756	0.989667	0.898253	0.187554	0.99787	0	0	0	0	0	0	0	0	MAVS
MAX	5.56985	-0.281252	0.0770163	-0.177048	-0.254065	-0.116481	-0.250215	-0.236862	0.0133523	0	0	0	0	0	0	0	0	0.999916	0.999999	0.999992	0.999989	0.99999	0.99996	0.999952	1	0	0	0	0	0	0	0	0	MAX
MAZ	5.08075	-1.30707	-3.04109	-2.4381	0.602989	-0.458807	-1.21521	-0.950256	0.264953	-1.62826	-8.31047	-6.95868	0	0	-1.21622	0	0	0.0588611	1.57216e-08	2.77002e-07	0.920237	0.996781	0.118401	0.607503	0.999692	0	-1	-1	0	0	0	0	0	MAZ
MB21D2	3.97863	0.889131	1.41391	-0.226894	-1.6408	2.06832	0.818486	1.09909	0.280609	0	1.00062	0	-1.95712	3.55058	0	0.317518	0	0.598689	0.163955	0.951453	0.0315773	0.000897333	0.7194	0.376924	0.996581	0	0	0	0	1	0	0	0	MB21D2
MBD1	4.31844	-0.440813	0.146588	0.220714	0.0741263	0.300403	0.464754	0.647133	0.182379	0	0	0	0	0	0	0	0	0.972275	0.999114	0.998362	0.999933	0.992194	0.97912	0.912718	0.999692	0	0	0	0	0	0	0	0	MBD1
MBD2	6.09506	0.385776	1.62731	1.20123	-0.426087	0.0361777	0.350262	0.277757	-0.0725053	0	3.73997	1.19575	0	0	0	0	0	0.998849	0.000568179	0.122268	0.999672	0.999962	0.998753	0.999331	0.999989	0	1	0	0	0	0	0	0	MBD2
MBD3	4.37009	-0.635982	-0.403533	-0.662641	-0.259108	-0.257821	-0.798947	-0.795672	0.00327503	0	0	0	0	0	0	0	0	0.947249	0.996511	0.94513	0.999533	0.999685	0.856166	0.843469	0.999998	0	0	0	0	0	0	0	0	MBD3
MBD4	5.64291	-2.13873	-1.6153	-1.27468	0.340623	-2.41245	1.04499	0.286288	-0.758703	-5.11178	-3.13131	-1.46628	0	-4.78459	0.239084	0	0	2.01643e-05	0.00243	0.0783672	0.99828	4.45508e-05	0.406628	0.999258	0.90782	-1	-1	0	0	-1	0	0	0	MBD4
MBD6	3.88282	-1.0159	-0.772298	-1.09017	-0.317873	-0.183855	-0.411221	-0.205299	0.205922	-0.0660696	0	-0.414564	0	0	0	0	0	0.47396	0.851669	0.34124	0.997555	0.999485	0.996971	0.999611	0.999778	0	0	0	0	0	0	0	0	MBD6
MBNL1	7.19794	1.86501	0.430098	0.0707857	-0.359312	1.18917	-0.609791	-0.379855	0.229936	5.94383	0	0	0	1.23391	0	0	0	2.78973e-06	0.999599	0.999999	0.999925	0.115135	0.98955	0.999622	0.999971	1	0	0	0	0	0	0	0	MBNL1
MBOAT7	5.26843	0.0598157	0.0879329	-0.0259944	-0.113927	-0.261306	1.15774	0.675016	-0.482726	0	0	0	0	0	0.880167	0	0	0.999396	0.999295	0.999816	0.999627	0.999197	0.194146	0.952932	0.997667	0	0	0	0	0	0	0	0	MBOAT7
MBP	4.65284	-1.97328	-2.66498	-0.849637	1.81534	-2.12404	-1.09545	-1.20549	-0.110042	-4.74771	-7.53004	0	3.69807	-4.9563	-0.549981	-1.08881	0	4.87322e-05	7.99676e-08	0.81908	0.000628796	2.93656e-05	0.29394	0.144017	0.999942	-1	-1	0	0	-1	0	0	0	MBP
MBTPS1	4.79872	-0.191318	-0.369335	-0.411483	-0.0421484	0.172716	-0.0414631	0.0442296	0.0856927	0	0	0	0	0	0	0	0	0.998946	0.994643	0.992354	0.999945	0.998664	0.99988	0.999813	0.999782	0	0	0	0	0	0	0	0	MBTPS1
MCCC1	3.17702	-0.771378	-1.22915	-0.656115	0.573036	-0.559971	-1.28031	-0.99188	0.288433	0	-0.703741	0	0	0	-1.16638	0	0	0.762757	0.244492	0.888889	0.909292	0.96049	0.127982	0.512779	0.991514	0	0	0	0	0	0	0	0	MCCC1
MCCC2	4.10875	0.162513	0.835746	0.619369	-0.216377	0.274736	-0.72849	-0.321589	0.406901	0	0	0	0	0	0	0	0	0.997858	0.749077	0.93535	0.999826	0.997949	0.869765	0.995217	0.989174	0	0	0	0	0	0	0	0	MCCC2
MCEMP1	1.36104	0.0121641	0.552912	0.279528	-0.273384	0.500144	4.09286	3.55844	-0.534426	0	0	0	0	0	4.48527	3.63336	0	0.994297	0.739681	0.871192	0.885198	0.763353	9.25057e-05	0.000735984	0.951752	0	0	0	0	0	1	1	0	MCEMP1
MCFD2	5.82538	-0.330321	-0.166093	-0.131935	0.0341578	-0.277736	0.0170008	0.1133	0.0962988	0	0	0	0	0	0	0	0	0.999744	0.999988	0.999994	1	0.999926	1	0.999998	0.999999	0	0	0	0	0	0	0	0	MCFD2
MCL1	7.52724	2.22786	2.11666	1.24374	-0.872922	1.85251	0.949623	0.72762	-0.222002	7.08034	6.44845	1.40204	0	4.95025	0	0	0	2.11847e-07	8.70839e-07	0.0874348	0.790988	2.97999e-05	0.61458	0.935006	0.999966	1	1	0	0	1	0	0	0	MCL1
MCM10	1.10836	-0.530765	-4.47668	-4.63645	-0.159773	-0.697816	-2.80802	-1.67211	1.13591	0	-4.22277	-4.41683	0	0	-4.33403	-1.76863	0.275704	0.801339	0.000175965	0.000109557	0.924436	0.831222	0.000133679	0.045418	0.39281	0	-1	-1	0	0	-1	0	0	MCM10
MCM2	2.74305	-0.0593488	-3.00376	-2.39202	0.61174	-0.951246	-2.46537	-1.37479	1.09058	0	-2.93458	-2.42151	0	0	-4.75628	-1.38955	0.268767	0.993573	0.00384135	0.0120833	0.713153	0.569473	4.77265e-05	0.0892911	0.39531	0	-1	0	0	0	-1	0	0	MCM2
MCM3	4.2163	-0.625504	-1.22818	-0.843592	0.384584	-1.48623	-2.06165	-1.41825	0.643397	0	-0.644949	0	0	-1.73306	-3.89569	-1.59302	0	0.856878	0.262819	0.682438	0.954376	0.0485482	0.000389375	0.0627193	0.881279	0	0	0	0	0	-1	0	0	MCM3
MCM3AP	5.14816	0.36635	0.584378	0.438175	-0.146203	0.102398	0.717802	0.421977	-0.295825	0	0	0	0	0	0	0	0	0.998876	0.986971	0.998061	0.999997	0.999994	0.968876	0.999546	0.999987	0	0	0	0	0	0	0	0	MCM3AP
MCM4	3.8226	0.367634	-2.98168	-2.27747	0.704211	-0.815243	-2.66355	-1.66416	0.999385	0	-3.32334	-2.8339	0	0	-5.90738	-2.53871	0	0.974231	0.00154519	0.00483365	0.678848	0.768829	3.03795e-06	0.00936001	0.50078	0	-1	-1	0	0	-1	0	0	MCM4
MCM5	5.00655	0.295689	-0.651727	-0.309294	0.342433	-0.504107	-1.45995	-0.945989	0.513959	0	0	0	0	0	-1.87752	0	0	0.989725	0.870076	0.988346	0.986016	0.973365	0.0368913	0.586914	0.96503	0	0	0	0	0	0	0	0	MCM5
MCM6	3.90251	0.134454	-2.63653	-1.54709	1.08944	-0.906219	-2.00784	-1.06686	0.940982	0	-3.01487	-1.42325	0.157446	0	-3.72092	-0.2596	0	0.994553	0.00318847	0.0843529	0.438825	0.636054	0.000594988	0.398794	0.581014	0	-1	0	0	0	-1	0	0	MCM6
MCM7	4.42614	0.45648	-2.89332	-2.49513	0.398192	0.00815683	-2.303	-1.22387	1.07914	0	-3.62579	-3.34957	0	0	-5.16699	-0.958014	0.29807	0.966848	0.000748807	0.00145135	0.847659	0.999987	1.76515e-05	0.174238	0.384225	0	-1	-1	0	0	-1	0	0	MCM7
MCMBP	5.45324	0.224348	0.0648604	-0.314595	-0.379455	-0.496813	-0.76265	-0.606645	0.156005	0	0	0	0	0	0	0	0	0.99995	0.999997	0.999811	0.999794	0.998694	0.948129	0.993924	0.999997	0	0	0	0	0	0	0	0	MCMBP
MCOLN1	4.91637	0.0574427	-2.97122	-2.3217	0.649522	0.0249329	-0.291141	-0.0192971	0.271844	0	-7.27376	-5.73548	0	0	0	0	0	0.999979	1.38869e-07	4.54952e-06	0.873861	0.999713	0.995316	0.999861	0.997345	0	-1	-1	0	0	0	0	0	MCOLN1
MCOLN2	4.3675	4.29756	6.6194	5.72476	-0.894643	4.74929	6.03251	5.59799	-0.434524	4.13498	7.12553	5.98557	0	4.16001	5.68847	5.16544	0	0.000217902	1.92992e-07	2.54114e-06	0.714516	0.000205484	5.11649e-06	1.78202e-05	0.986168	1	1	1	0	1	1	1	0	MCOLN2
MCPH1	3.2627	-0.263011	0.30756	0.708958	0.401398	-0.72885	-0.561271	-0.530543	0.0307287	0	0	0	0	0	0	0	0	0.974544	0.981207	0.829746	0.991692	0.837639	0.963205	0.96056	0.999764	0	0	0	0	0	0	0	0	MCPH1
MCRIP1	5.63174	-0.156141	-0.302666	-0.343956	-0.0412896	0.0707728	-0.300678	-0.210005	0.0906728	0	0	0	0	0	0	0	0	0.999992	0.999942	0.999897	1	1	0.999985	0.999996	1	0	0	0	0	0	0	0	0	MCRIP1
MCRIP2	5.94984	-0.555393	-1.7304	-1.56597	0.164431	0.609189	0.39185	0.430703	0.0388536	0	-4.34428	-3.49366	0	0	0	0	0	0.99546	0.00013037	0.00102872	0.99995	0.984016	0.999383	0.998713	0.999999	0	-1	-1	0	0	0	0	0	MCRIP2
MCRS1	4.86635	0.15099	0.0307681	0.225689	0.19492	-0.282049	-0.211013	-0.125303	0.0857093	0	0	0	0	0	0	0	0	0.999965	0.999997	0.999947	0.999991	0.999876	0.999983	0.999993	0.999998	0	0	0	0	0	0	0	0	MCRS1
MCTP1	6.12975	1.79715	0.396726	0.0648949	-0.331831	2.63709	2.37969	2.32725	-0.0524485	3.16857	0	0	0	4.90341	4.21056	4.00374	0	0.00222655	0.984876	0.999385	0.99512	3.33832e-05	0.000180723	0.000299326	0.999866	1	0	0	0	1	1	1	0	MCTP1
MCTS1	5.6787	0.0100299	-0.333578	-0.565279	-0.2317	0.110377	-0.163766	-0.0325074	0.131259	0	0	0	0	0	0	0	0	0.999996	0.999061	0.983748	0.999816	0.999962	0.999953	0.999994	0.99998	0	0	0	0	0	0	0	0	MCTS1
MCU	3.04572	0.100072	-0.334609	-0.289015	0.0455941	0.00849308	0.21454	0.183434	-0.0311056	0	0	0	0	0	0	0	0	0.998888	0.988395	0.993788	0.999773	0.999631	0.993459	0.993403	0.999446	0	0	0	0	0	0	0	0	MCU
MCUB	5.80615	0.495191	-0.895194	-0.944566	-0.0493715	-0.0543754	-0.208194	0.259673	0.467867	0	0	0	0	0	0	0	0	0.999575	0.765799	0.651265	1	1	0.999999	0.999997	0.999917	0	0	0	0	0	0	0	0	MCUB
MCUR1	5.23751	-0.263182	-0.387479	-0.577231	-0.189752	-0.105732	-0.739747	-0.585583	0.154164	0	0	0	0	0	0	0	0	0.999561	0.998339	0.983133	0.999917	0.999974	0.928078	0.985775	0.999964	0	0	0	0	0	0	0	0	MCUR1
MDC1	3.28201	0.122956	0.248231	0.656793	0.408562	-0.242694	-0.369494	-0.558654	-0.18916	0	0	0	0	0	0	0	0	0.99483	0.989759	0.880839	0.991091	0.998365	0.997763	0.966349	0.999187	0	0	0	0	0	0	0	0	MDC1
MDFIC	4.72967	-0.160742	-0.133134	-0.506591	-0.373457	0.575798	-0.395718	0.132463	0.52818	0	0	0	0	0	0	0	0	0.999956	0.999979	0.995409	0.999488	0.894349	0.945248	0.989919	0.892693	0	0	0	0	0	0	0	0	MDFIC
MDH1	7.02394	0.283373	-0.825314	-0.627148	0.198166	0.0793831	-0.558826	-0.37566	0.183166	0	0	0	0	0	0	0	0	0.999998	0.92145	0.997825	1	1	0.999298	0.99998	1	0	0	0	0	0	0	0	0	MDH1
MDH2	7.40641	-0.0469175	-0.834301	-0.870476	-0.0361749	0.173502	-0.325668	-0.309655	0.0160131	0	0	0	0	0	0	0	0	0.99999	0.812466	0.75814	0.999992	0.999919	0.999472	0.999545	0.999998	0	0	0	0	0	0	0	0	MDH2
MDK	2.12173	0.174369	7.37323	7.45372	0.0804889	-1.18889	1.22925	0.453651	-0.775604	0	8.05667	8.16203	0	-0.256065	0.455935	0	0	0.918042	2.66602e-08	2.14666e-08	0.999999	0.4037	0.32656	0.82755	0.682089	0	1	1	0	0	0	0	0	MDK
MDM2	5.87049	1.82642	1.19539	1.77844	0.583046	1.21209	1.01133	1.161	0.149669	3.38306	0.794509	3.2335	0	0.771426	0.0430816	0.601599	0	0.00134006	0.217698	0.00191083	0.978899	0.224335	0.483013	0.276798	0.999563	1	0	1	0	0	0	0	0	MDM2
MDM4	4.66522	-0.478725	-0.0932217	-0.115027	-0.0218052	-0.645257	-0.674049	-0.704733	-0.0306846	0	0	0	0	0	0	0	0	0.995953	0.999995	0.999993	1	0.991142	0.991261	0.981186	1	0	0	0	0	0	0	0	0	MDM4
MDN1	3.40961	-0.377961	-1.1257	-1.5366	-0.410904	0.0370793	-1.13551	-0.423632	0.711874	0	-0.40383	-1.6385	0	0	-0.522192	0	0	0.978344	0.34512	0.0577785	0.949892	0.99978	0.30338	0.982919	0.856036	0	0	0	0	0	0	0	0	MDN1
MDP1	3.71111	-0.254	0.0555984	0.628058	0.572459	-0.519465	0.399454	0.699889	0.300435	0	0	0	0	0	0	0	0	0.972192	0.9974	0.87881	0.94243	0.923726	0.98534	0.869435	0.995925	0	0	0	0	0	0	0	0	MDP1
ME1	4.56141	0.391483	-5.82014	-4.07598	1.74417	1.02506	-1.45555	-1.02065	0.434894	0	-8.42786	-9.3134	1.16776	0.1374	-2.17072	-0.0980735	0	0.999366	1.2419e-08	2.18739e-09	0.127851	0.445983	0.0205154	0.461381	0.990491	0	-1	-1	0	0	0	0	0	ME1
ME2	6.63869	0.386535	-1.55487	-1.687	-0.132124	-0.118968	-0.791069	-0.196253	0.594816	0	-4.66213	-5.7815	0	0	0	0	0	0.999989	6.00228e-05	4.08205e-06	1	0.999999	0.927241	0.999997	0.996701	0	-1	-1	0	0	0	0	0	ME2
MEA1	6.30939	-0.047754	-0.478295	-0.33109	0.147205	-0.380959	0.13641	0.131858	-0.00455183	0	0	0	0	0	0	0	0	0.999992	0.9962	0.999557	0.999975	0.998547	0.99998	0.999978	1	0	0	0	0	0	0	0	0	MEA1
MEAF6	5.34193	-0.400327	0.321512	0.222123	-0.099389	0.0164877	0.308646	0.32888	0.0202339	0	0	0	0	0	0	0	0	0.999778	0.999982	0.999997	1	1	0.999981	0.999959	1	0	0	0	0	0	0	0	0	MEAF6
MECP2	5.00711	1.17881	1.15958	0.907425	-0.252154	0.413642	0.493018	0.419153	-0.0738651	0.803591	0.731704	0	0	0	0	0	0	0.21512	0.23604	0.661687	0.999893	0.991434	0.986773	0.991889	0.999948	0	0	0	0	0	0	0	0	MECP2
MED1	4.27873	-0.0932798	-0.0357051	-0.193927	-0.158221	-0.0352748	0.184876	0.329011	0.144134	0	0	0	0	0	0	0	0	0.999664	0.999927	0.999275	0.99982	0.99969	0.998859	0.993731	0.999774	0	0	0	0	0	0	0	0	MED1
MED10	5.63197	-0.0575347	1.2377	0.699099	-0.5386	0.596227	0.383954	0.263927	-0.120027	0	1.91182	0	0	0	0	0	0	1	0.0345126	0.98699	0.999875	0.995112	0.99992	0.999983	1	0	0	0	0	0	0	0	0	MED10
MED11	4.11291	-0.659006	0.244594	0.214548	-0.0300459	-0.851222	-0.248241	-0.210324	0.0379171	0	0	0	0	0	0	0	0	0.873162	0.997509	0.998299	0.99998	0.701131	0.998372	0.998493	0.999922	0	0	0	0	0	0	0	0	MED11
MED12	3.64699	-0.00314898	0.297314	-0.00956476	-0.306879	-0.0324503	-0.123213	-0.106715	0.0164986	0	0	0	0	0	0	0	0	0.999786	0.977985	0.999554	0.991585	0.999124	0.998604	0.9976	0.999805	0	0	0	0	0	0	0	0	MED12
MED13	5.28351	1.43625	0.973386	0.729492	-0.243895	1.25318	0.550454	0.127142	-0.423313	2.61235	0	0	0	1.33746	0	0	0	0.00795599	0.562445	0.939232	0.999992	0.0973761	0.9875	0.999861	0.998332	0	0	0	0	0	0	0	0	MED13
MED13L	4.87665	0.778011	0.852548	0.57678	-0.275768	0.62507	-0.0961641	-0.309498	-0.213334	0	0	0	0	0	0	0	0	0.803585	0.72396	0.949938	0.999295	0.945367	0.999796	0.995632	0.998863	0	0	0	0	0	0	0	0	MED13L
MED14	3.72846	-0.108255	0.643676	0.738257	0.0945801	-0.379723	-0.00118873	-0.642119	-0.64093	0	0	0	0	0	0	0	0	0.995097	0.890363	0.822835	0.999907	0.976117	0.999994	0.889854	0.906619	0	0	0	0	0	0	0	0	MED14
MED15	5.3316	0.493237	1.20306	1.02043	-0.18263	0.680095	0.165659	-0.341661	-0.50732	0	1.2686	0.127548	0	0	0	0	0	0.996358	0.108929	0.449833	0.999999	0.965617	0.999983	0.999434	0.997232	0	0	0	0	0	0	0	0	MED15
MED16	3.9379	-0.661869	0.528425	0.503617	-0.0248082	-0.201742	0.403662	0.311197	-0.0924649	0	0	0	0	0	0	0	0	0.901516	0.984301	0.988472	0.999999	0.998905	0.997904	0.999028	0.999992	0	0	0	0	0	0	0	0	MED16
MED17	3.56137	-0.154782	0.0357084	0.108458	0.0727496	0.300797	-0.000999417	0.290171	0.29117	0	0	0	0	0	0	0	0	0.998709	0.999889	0.999697	0.999956	0.988443	0.999988	0.990915	0.995673	0	0	0	0	0	0	0	0	MED17
MED19	4.57845	0.158408	0.490003	0.376445	-0.113558	-0.380481	0.886874	0.880549	-0.00632481	0	0	0	0	0	0	0	0	0.999846	0.994593	0.99876	0.999997	0.997741	0.754013	0.758938	1	0	0	0	0	0	0	0	0	MED19
MED21	3.71921	-0.232661	0.407316	0.624824	0.217509	-0.0672474	0.594519	0.221022	-0.373497	0	0	0	0	0	0	0	0	0.99329	0.986368	0.930975	0.999823	0.999181	0.956709	0.997485	0.995707	0	0	0	0	0	0	0	0	MED21
MED23	3.1071	-0.211639	-0.231485	-0.0683857	0.1631	-0.485137	-0.10198	-0.247497	-0.145517	0	0	0	0	0	0	0	0	0.982001	0.987821	0.997862	0.997252	0.924237	0.998475	0.988842	0.997022	0	0	0	0	0	0	0	0	MED23
MED24	4.01035	-0.0822167	0.091409	-0.277929	-0.369338	-0.137217	-0.0921106	-0.130611	-0.0385001	0	0	0	0	0	0	0	0	0.99986	0.999928	0.999044	0.998948	0.999786	0.999968	0.99989	0.999992	0	0	0	0	0	0	0	0	MED24
MED25	5.26983	-0.203834	0.832489	0.0828934	-0.749595	-0.0608147	-0.00848272	-0.114773	-0.10629	0	0	0	0	0	0	0	0	0.995778	0.749428	0.999374	0.87222	0.999654	0.999979	0.999462	0.99975	0	0	0	0	0	0	0	0	MED25
MED27	4.35909	0.61811	0.293208	0.271481	-0.0217273	0.439869	0.184374	0.302667	0.118293	0	0	0	0	0	0	0	0	0.948424	0.997769	0.998382	0.999995	0.99348	0.999798	0.998791	0.999953	0	0	0	0	0	0	0	0	MED27
MED28	5.88418	0.105261	0.328879	0.414848	0.085969	0.229345	0.0691606	0.17589	0.106729	0	0	0	0	0	0	0	0	0.999999	0.999975	0.999897	1	0.999999	1	1	1	0	0	0	0	0	0	0	0	MED28
MED29	4.9583	-0.159719	0.557967	0.745664	0.187697	0.0748808	0.190498	0.246384	0.0558864	0	0	0	0	0	0	0	0	0.999739	0.986659	0.911573	0.999989	0.999974	0.999952	0.999845	0.999997	0	0	0	0	0	0	0	0	MED29
MED30	4.94993	0.322272	0.2286	0.447252	0.218652	0.195948	0.0581513	0.186556	0.128404	0	0	0	0	0	0	0	0	0.99734	0.99928	0.99328	0.999895	0.999895	0.999994	0.999938	0.99999	0	0	0	0	0	0	0	0	MED30
MED31	3.85198	-0.520803	-0.391869	-0.857716	-0.465846	-0.603405	0.483034	-0.114432	-0.597466	0	0	0	0	0	0	0	0	0.953544	0.988134	0.702481	0.977327	0.907935	0.983959	0.999138	0.95624	0	0	0	0	0	0	0	0	MED31
MED4	4.9102	-0.146053	0.114927	0.138284	0.023357	-0.472246	-0.159181	-0.132932	0.0262496	0	0	0	0	0	0	0	0	0.999859	0.999956	0.999946	0.999999	0.990329	0.999922	0.999914	0.999995	0	0	0	0	0	0	0	0	MED4
MED6	3.48305	-0.21734	0.450761	0.311538	-0.139223	-0.801476	-0.344418	-0.422734	-0.0783154	0	0	0	0	0	0	0	0	0.989297	0.968305	0.989457	0.999765	0.788675	0.998265	0.993322	0.99992	0	0	0	0	0	0	0	0	MED6
MED7	3.50291	-0.189446	0.689834	0.793732	0.103898	0.0446761	0.685805	0.415901	-0.269904	0	0	0	0	0	0	0	0	0.987356	0.853357	0.764205	0.999848	0.997626	0.864684	0.969643	0.997635	0	0	0	0	0	0	0	0	MED7
MED8	5.09882	-0.468431	0.68613	0.721806	0.0356758	-0.645476	0.323366	0.342654	0.0192876	0	0	0	0	0	0	0	0	0.989462	0.948684	0.929617	0.999999	0.96462	0.99987	0.999763	1	0	0	0	0	0	0	0	0	MED8
MEF2A	6.06261	-0.205079	-0.347792	-0.602831	-0.255039	-0.392382	-0.667187	-0.882438	-0.215251	0	0	0	0	0	0	0	0	0.999992	0.99993	0.9946	0.999989	0.999519	0.981797	0.767379	0.999977	0	0	0	0	0	0	0	0	MEF2A
MEF2C	5.89078	-0.371477	-2.2241	-1.55884	0.66526	-1.7411	-3.06376	-2.29768	0.766074	0	-5.7844	-2.95229	0	-4.54375	-12.3816	-7.94483	0	0.999047	4.05431e-06	0.0036845	0.927621	8.01071e-05	1.10254e-11	3.3347e-08	0.899491	0	-1	-1	0	-1	-1	-1	0	MEF2C
MEF2D	4.14302	-1.66456	-0.881193	-0.383572	0.497621	-1.4999	-0.781059	-0.660933	0.120125	-1.78355	0	0	0	-2.07577	0	0	0	0.0441571	0.661215	0.987588	0.965323	0.0249105	0.854627	0.937435	0.999795	0	0	0	0	0	0	0	0	MEF2D
MEGF9	4.51094	0.846726	-0.0816462	0.69189	0.773536	-1.3347	1.46388	1.76843	0.304547	0	0	0	0	-1.01601	2.18958	3.59927	0	0.74057	0.999555	0.905177	0.867376	0.160341	0.019731	0.000798133	0.999852	0	0	0	0	0	0	1	0	MEGF9
MEI1	2.70046	-0.0667422	0.151562	-0.0600899	-0.211652	0.893561	6.57201	6.00741	-0.564596	0	0	0	0	0	6.70892	5.99094	0	0.991194	0.985532	0.994592	0.988556	0.589041	4.86456e-07	2.51287e-06	0.974908	0	0	0	0	0	1	1	0	MEI1
MELK	2.8711	1.48559	0.0203384	-0.759983	-0.780322	-0.38173	-1.86047	-2.29855	-0.438086	1.26467	0	0	0	0	-2.87762	-3.36465	0	0.10962	0.996559	0.684502	0.679146	0.986877	0.00437418	0.00140014	0.900761	0	0	0	0	0	-1	-1	0	MELK
MELTF	3.42212	-0.25005	-1.95483	-1.53426	0.420573	1.88433	2.73575	2.57097	-0.164779	0	-1.99154	-1.31505	0	1.46342	3.11228	2.74218	0	0.97938	0.0294984	0.101027	0.868345	0.0787999	0.00254119	0.00595211	0.99399	0	0	0	0	0	1	0	0	MELTF
MEMO1	4.3261	0.233442	0.14275	-0.102325	-0.245076	0.22863	0.238512	0.404891	0.166379	0	0	0	0	0	0	0	0	0.996911	0.998941	0.999307	0.998981	0.996477	0.998161	0.989668	0.999712	0	0	0	0	0	0	0	0	MEMO1
MEPCE	3.58262	0.0865363	0.306066	0.553663	0.247597	-0.370943	-0.034131	-0.255804	-0.221673	0	0	0	0	0	0	0	0	0.993675	0.973914	0.907151	0.996874	0.979911	0.999778	0.993438	0.997579	0	0	0	0	0	0	0	0	MEPCE
MERTK	4.60596	-0.767702	-4.07662	-2.57259	1.50403	-1.67455	0.638572	0.729033	0.0904613	0	-6.75304	-5.52441	1.03054	-1.81166	0	0	0	0.835664	4.37844e-07	7.50073e-06	0.157003	0.0418641	0.929015	0.86245	0.99988	0	-1	-1	0	0	0	0	0	MERTK
MESD	6.54559	-0.330885	1.23534	1.06396	-0.171388	-0.727726	0.302568	0.287848	-0.0147199	0	1.3306	0.361758	0	0	0	0	0	0.998879	0.0984822	0.360494	0.999985	0.90516	0.999596	0.999606	0.999999	0	0	0	0	0	0	0	0	MESD
METAP1	3.95338	-0.508675	-1.40035	-0.928772	0.47158	0.232585	-0.38219	-0.080211	0.301979	0	-1.54794	0	0	0	0	0	0	0.975753	0.0679585	0.61774	0.972127	0.997402	0.991167	0.999461	0.99669	0	0	0	0	0	0	0	0	METAP1
METAP2	5.8414	0.130828	-0.409972	-0.174938	0.235034	-0.27805	-0.784794	-0.583796	0.200998	0	0	0	0	0	0	0	0	1	0.99991	0.999999	0.999999	0.999999	0.965944	0.999277	1	0	0	0	0	0	0	0	0	METAP2
METRN	3.31365	-0.656246	-1.47218	-1.57743	-0.105257	-0.570371	-2.2717	-2.10121	0.170494	0	-0.970507	-1.1433	0	0	-3.04019	-2.52798	0	0.774572	0.171199	0.132628	0.968039	0.875934	0.00300592	0.00958323	0.95862	0	0	0	0	0	-1	0	0	METRN
METRNL	6.83136	1.03638	-0.794231	-0.682796	0.111435	1.40547	0.844095	0.191828	-0.652267	0.232312	0	0	0	2.57163	0	0	0	0.409223	0.883129	0.966522	0.99999	0.00870589	0.836821	0.999977	0.985657	0	0	0	0	0	0	0	0	METRNL
METTL1	3.89661	1.41697	2.32734	1.54299	-0.784347	0.669217	1.8354	1.55818	-0.277222	1.11081	3.72556	1.49276	0	0	2.38351	1.50632	0	0.139329	0.000588346	0.0748589	0.853719	0.787555	0.0131089	0.0731129	0.995614	0	1	0	0	0	0	0	0	METTL1
METTL13	3.45595	-1.79681	-0.198293	-0.124163	0.0741298	-0.861469	-0.0925761	-0.052957	0.0396191	-2.0196	0	0	0	0	0	0	0	0.0278921	0.997532	0.999038	0.999781	0.664507	0.999668	0.999769	0.999898	0	0	0	0	0	0	0	0	METTL13
METTL14	3.53276	-0.655539	0.494524	0.666026	0.171501	-0.733132	0.134422	0.0153399	-0.119082	0	0	0	0	0	0	0	0	0.881126	0.981173	0.92502	0.999969	0.820767	0.999603	0.999909	0.999695	0	0	0	0	0	0	0	0	METTL14
METTL16	2.76385	-1.11152	-0.571516	-0.166784	0.404732	-0.834093	-0.41515	0.147595	0.562745	-0.298137	0	0	0	0	0	0	0	0.384205	0.908391	0.996554	0.980719	0.692395	0.983929	0.998684	0.953748	0	0	0	0	0	0	0	0	METTL16
METTL17	4.08502	-0.417549	-0.983881	-0.624693	0.359188	-0.412384	-0.524402	-0.217834	0.306568	0	0	0	0	0	0	0	0	0.993631	0.528649	0.96029	0.99684	0.99612	0.992879	0.99986	0.99967	0	0	0	0	0	0	0	0	METTL17
METTL21A	3.46059	-0.907289	-1.19782	-0.26909	0.928734	-0.882498	-0.531893	-0.0383607	0.493532	0	-0.812081	0	0	0	0	0	0	0.64204	0.212727	0.999237	0.623343	0.714552	0.994761	0.999997	0.99713	0	0	0	0	0	0	0	0	METTL21A
METTL22	3.0282	-0.231716	-2.01177	-1.48295	0.528826	-0.548782	-0.239901	0.0104056	0.250307	0	-3.07056	-1.63999	0	0	0	0	0	0.997504	0.00280067	0.0576215	0.898399	0.904511	0.993713	0.99981	0.995584	0	-1	0	0	0	0	0	0	METTL22
METTL23	4.56235	-0.99003	-0.654551	-0.164207	0.490344	-0.669958	0.139808	-0.189423	-0.329231	0	0	0	0	0	0	0	0	0.52263	0.981197	0.999995	0.999128	0.968177	0.999998	0.99999	0.99997	0	0	0	0	0	0	0	0	METTL23
METTL26	6.15705	0.0913311	-0.779599	-0.772352	0.00724737	0.0391322	-0.303231	-0.106564	0.196667	0	0	0	0	0	0	0	0	0.998785	0.777764	0.788284	0.999893	0.999619	0.993736	0.998986	0.998129	0	0	0	0	0	0	0	0	METTL26
METTL2B	3.1016	-0.491377	-0.51463	-0.139316	0.375315	0.448828	-0.214317	-0.0960798	0.118237	0	0	0	0	0	0	0	0	0.850854	0.846037	0.979862	0.93463	0.933229	0.984198	0.991754	0.99302	0	0	0	0	0	0	0	0	METTL2B
METTL3	3.49534	0.164	0.828668	0.710083	-0.118585	-0.14977	-0.191375	-0.412709	-0.221334	0	0	0	0	0	0	0	0	0.983771	0.694096	0.803438	0.999455	0.996429	0.997432	0.973837	0.996369	0	0	0	0	0	0	0	0	METTL3
METTL4	2.91854	0.0395042	1.06953	0.22196	-0.847568	-0.341122	0.10102	0.0585423	-0.0424776	0	0.233734	0	0	0	0	0	0	0.997359	0.408678	0.988084	0.736726	0.961644	0.997855	0.998282	0.999273	0	0	0	0	0	0	0	0	METTL4
METTL5	5.14901	-0.248525	-0.886654	-0.36933	0.517324	-0.34676	0.278006	0.456645	0.178639	0	0	0	0	0	0	0	0	0.999709	0.718772	0.999008	0.992552	0.996869	0.999616	0.99561	0.999964	0	0	0	0	0	0	0	0	METTL5
METTL7A	3.69231	0.0261173	-0.614622	0.368404	0.983026	0.189813	-0.509568	-0.203805	0.305763	0	0	0	0	0	0	0	0	0.999203	0.869967	0.981526	0.522983	0.988345	0.917183	0.985861	0.974397	0	0	0	0	0	0	0	0	METTL7A
METTL8	3.36683	0.0712653	-0.0366303	0.0807565	0.117387	-0.336217	0.0483006	0.155565	0.107264	0	0	0	0	0	0	0	0	0.998822	0.999491	0.999081	0.999661	0.961017	0.998811	0.992296	0.997849	0	0	0	0	0	0	0	0	METTL8
METTL9	5.83922	-0.159434	0.832745	0.27915	-0.553595	0.376862	0.267971	0.0868025	-0.181168	0	0	0	0	0	0	0	0	0.993815	0.722225	0.990286	0.960962	0.991378	0.997642	0.999602	0.999331	0	0	0	0	0	0	0	0	METTL9
MFAP1	4.64961	0.300782	0.489732	0.266241	-0.223491	-0.115833	-0.118451	-0.0136737	0.104777	0	0	0	0	0	0	0	0	0.993874	0.975758	0.996652	0.999632	0.999305	0.999748	0.999969	0.999846	0	0	0	0	0	0	0	0	MFAP1
MFF	5.7521	-0.103292	-0.33587	-0.330573	0.00529681	-0.152488	0.24244	0.137147	-0.105294	0	0	0	0	0	0	0	0	0.999929	0.998777	0.998984	0.999999	0.999863	0.999831	0.999945	0.999988	0	0	0	0	0	0	0	0	MFF
MFHAS1	4.00994	0.801534	-0.951526	-0.899828	0.0516981	1.47247	-1.85343	-0.846946	1.00648	0	0	0	0	1.78924	-2.10339	0	0.0150268	0.838775	0.583728	0.674233	0.999866	0.0436842	0.0235521	0.671495	0.494135	0	0	0	0	0	0	0	0	MFHAS1
MFN1	3.85475	1.36955	1.63459	1.11527	-0.519324	0.563286	0.261353	0.317386	0.056033	1.00353	1.77539	0.317588	0	0	0	0	0	0.163265	0.0448429	0.376901	0.98159	0.89053	0.989788	0.980644	0.998963	0	0	0	0	0	0	0	0	MFN1
MFN2	4.06196	-0.39506	-0.481135	-0.825965	-0.34483	-0.172875	-0.644936	-0.313165	0.331771	0	0	0	0	0	0	0	0	0.979777	0.969764	0.734803	0.990355	0.998969	0.934	0.996015	0.996282	0	0	0	0	0	0	0	0	MFN2
MFNG	3.16854	-0.945697	-2.15764	-1.95445	0.203187	-0.839146	-1.25536	-1.41764	-0.162282	0	-2.55812	-2.37147	0	0	-0.814119	-1.13403	0	0.559503	0.00896923	0.0134516	0.946761	0.665661	0.212155	0.134501	0.985154	0	-1	0	0	0	0	0	0	MFNG
MFSD1	7.78563	0.141676	-1.88009	-1.54534	0.334747	-0.0658161	-0.0408645	0.259015	0.299879	0	-7.29589	-4.60438	0	0	0	0	0	1	1.32362e-07	6.9095e-05	0.999991	1	1	0.999998	0.999997	0	-1	-1	0	0	0	0	0	MFSD1
MFSD10	6.03725	-0.28838	0.129257	0.0778444	-0.0514125	0.514857	1.17888	1.01559	-0.163293	0	0	0	0	0	0.939975	0.0802754	0	0.998706	0.999899	0.999956	0.99999	0.986714	0.178724	0.468372	0.999969	0	0	0	0	0	0	0	0	MFSD10
MFSD11	4.47847	0.15872	0.372208	0.488314	0.116106	0.280594	0.736256	0.552701	-0.183555	0	0	0	0	0	0	0	0	0.997786	0.989198	0.974421	0.999871	0.995585	0.876795	0.965078	0.999756	0	0	0	0	0	0	0	0	MFSD11
MFSD12	6.86233	0.0155839	0.455691	0.203949	-0.251741	0.173264	0.866281	1.02722	0.160943	0	0	0	0	0	0	0.233999	0	1	0.999977	1	1	0.999999	0.870161	0.408576	1	0	0	0	0	0	0	0	0	MFSD12
MFSD13A	3.00973	-0.652161	-1.24853	0.127367	1.3759	-0.0633832	1.37218	0.981908	-0.390272	0	-0.994042	0	1.65788	0	1.09026	0	0	0.916552	0.165511	0.999894	0.0557747	0.990666	0.143706	0.519633	0.993537	0	0	0	0	0	0	0	0	MFSD13A
MFSD14A	3.18893	1.51962	1.03222	0.691884	-0.340337	-0.926351	0.948018	1.12303	0.175015	1.71751	0.106043	0	0	0	0	0.359895	0	0.0499735	0.458255	0.836543	0.998531	0.562078	0.560857	0.361182	0.998436	0	0	0	0	0	0	0	0	MFSD14A
MFSD14B	4.96772	-0.077144	0.555799	0.23658	-0.319219	-0.183214	0.162442	0.156916	-0.00552645	0	0	0	0	0	0	0	0	0.999895	0.983988	0.999607	0.999698	0.998805	0.999664	0.999518	0.999996	0	0	0	0	0	0	0	0	MFSD14B
MFSD14C	4.51895	-0.699171	0.183668	-0.0826161	-0.266284	-0.273545	-0.202137	-0.0237933	0.178344	0	0	0	0	0	0	0	0	0.900361	0.999839	0.999955	0.999845	0.999039	0.999859	0.999991	0.999926	0	0	0	0	0	0	0	0	MFSD14C
MFSD2A	3.76367	3.34375	0.102329	0.391972	0.289643	5.68152	2.31845	2.30226	-0.0161887	9.31501	0	0	0	13.126	3.50987	3.41596	0	2.18055e-09	0.997866	0.980521	0.99822	3.5412e-12	0.000989513	0.00123891	0.99998	1	0	0	0	1	1	1	0	MFSD2A
MFSD5	4.74177	-1.34317	0.3819	0.888708	0.506809	-0.859695	0.287411	0.328745	0.0413348	-1.32851	0	0	0	0	0	0	0	0.0988199	0.998023	0.723873	0.997786	0.732036	0.999731	0.999345	0.999997	0	0	0	0	0	0	0	0	MFSD5
MFSD6	1.48294	-0.0826248	0.165057	-0.00462689	-0.169684	1.6319	0.886261	0.0913516	-0.794909	0	0	0	0	0.729611	0	0	0	0.994074	0.992183	0.999822	0.998238	0.239682	0.574947	0.956773	0.619302	0	0	0	0	0	0	0	0	MFSD6
MGA	4.28772	-0.934779	0.745167	1.07173	0.326563	-0.215944	0.489061	0.475638	-0.0134228	0	0	0.301161	0	0	0	0	0	0.577088	0.845926	0.383061	0.999516	0.998813	0.991367	0.990434	0.999996	0	0	0	0	0	0	0	0	MGA
MGAT1	6.97237	-0.285747	0.301331	0.43592	0.134589	-0.76039	0.157254	0.218483	0.0612291	0	0	0	0	0	0	0	0	0.999951	0.999954	0.999577	0.999998	0.905916	0.999988	0.999965	0.999999	0	0	0	0	0	0	0	0	MGAT1
MGAT2	4.90192	0.341827	0.523314	0.644813	0.121499	-0.295903	0.4399	0.376547	-0.0633529	0	0	0	0	0	0	0	0	0.996022	0.982329	0.948623	0.999977	0.997881	0.99594	0.997469	0.99999	0	0	0	0	0	0	0	0	MGAT2
MGAT4A	4.92842	-0.194195	-1.62106	-1.85694	-0.235881	-0.384822	0.174617	-0.336133	-0.51075	0	-3.0054	-4.09519	0	0	0	0	0	0.99984	0.00325872	0.000239502	0.998776	0.958441	0.997184	0.979727	0.954532	0	-1	-1	0	0	0	0	0	MGAT4A
MGAT4B	5.49597	-0.211185	-0.665647	-0.635557	0.0300906	0.366254	-0.00777836	0.0675542	0.0753325	0	0	0	0	0	0	0	0	0.999987	0.981961	0.989245	1	0.999809	1	0.999999	0.999999	0	0	0	0	0	0	0	0	MGAT4B
MGAT5	4.50427	0.369607	-2.26743	-1.41356	0.853872	0.00680637	-1.60236	-1.14314	0.459221	0	-4.22982	-1.77189	0	0	-2.92247	-0.686954	0	0.997568	0.000172419	0.0451392	0.678447	0.999998	0.00394646	0.249649	0.987735	0	-1	0	0	0	-1	0	0	MGAT5
MGLL	6.76799	-0.0302708	0.260671	0.732652	0.471981	2.0972	3.04022	3.16511	0.124887	0	0	0	0	2.74154	5.38487	5.67094	0	0.999973	0.999241	0.898988	0.992382	0.00595927	1.04631e-05	5.29864e-06	0.999552	0	0	0	0	0	1	1	0	MGLL
MGME1	3.69779	-0.768251	-1.6572	-1.06765	0.589549	-1.92605	-0.425374	-0.458698	-0.0333244	0	-2.17008	-0.253446	0	-2.29014	0	0	0	0.786398	0.0205425	0.40114	0.90198	0.0159893	0.991875	0.984595	0.99994	0	0	0	0	0	0	0	0	MGME1
MGMT	4.88455	0.129927	-1.81026	-1.36326	0.446996	-0.00589232	-1.03671	-0.740142	0.296569	0	-3.02356	-1.49666	0	0	-0.156401	0	0	0.999691	0.00312433	0.074353	0.969538	0.999983	0.438572	0.856186	0.995528	0	-1	0	0	0	0	0	0	MGMT
MGRN1	5.20821	-0.251948	0.497536	0.486825	-0.0107104	0.269645	0.129168	0.293145	0.163977	0	0	0	0	0	0	0	0	0.999738	0.996989	0.997578	1	0.999802	0.999988	0.99982	0.999989	0	0	0	0	0	0	0	0	MGRN1
MGST1	6.14618	-0.0284104	3.1663	3.196	0.0296926	0.620496	3.85166	3.88369	0.0320302	0	10.8829	11.0408	0	0	6.84752	6.84667	0	0.999964	1.28238e-10	9.79144e-11	0.999995	0.762691	3.54546e-07	3.5522e-07	0.999907	0	1	1	0	0	1	1	0	MGST1
MGST2	5.14336	0.188139	-2.37091	-1.7451	0.625804	-0.07303	-0.97102	-0.707769	0.263251	0	-5.33684	-3.34282	0	0	0	0	0	0.999835	1.17377e-05	0.00147477	0.906152	0.999968	0.5601	0.926431	0.999492	0	-1	-1	0	0	0	0	0	MGST2
MGST3	7.91575	0.164956	-1.29404	-0.953853	0.340192	0.532005	0.685928	0.707601	0.0216727	0	-1.48165	0	0	0	0	0	0	0.999836	0.0763155	0.591259	0.998455	0.977453	0.923041	0.907239	0.999986	0	0	0	0	0	0	0	0	MGST3
MIA2	4.40492	0.0346064	0.108359	0.340929	0.23257	-0.76832	0.465962	0.486187	0.0202251	0	0	0	0	0	0	0	0	0.999934	0.999835	0.998007	0.999845	0.790872	0.986091	0.9802	0.99999	0	0	0	0	0	0	0	0	MIA2
MIA3	4.72938	0.682079	1.10926	0.590479	-0.518785	-0.244718	0.915917	0.692879	-0.223038	0	0.601672	0	0	0	0	0	0	0.944993	0.276775	0.981122	0.998501	0.996445	0.660643	0.919677	0.999925	0	0	0	0	0	0	0	0	MIA3
MIB1	3.59377	-0.168061	-0.751526	-0.978596	-0.227069	-0.275649	-1.0434	-1.02618	0.0172285	0	0	0	0	0	-0.220994	-0.120999	0	0.999664	0.86761	0.538852	0.999135	0.999286	0.413569	0.452396	0.999965	0	0	0	0	0	0	0	0	MIB1
MICA	4.29519	0.712685	0.722482	0.815261	0.0927794	0.730357	1.51877	1.33467	-0.184104	0	0	0	0	0	2.26383	1.39065	0	0.908924	0.908488	0.818592	0.999996	0.836582	0.0169	0.0891266	0.999902	0	0	0	0	0	0	0	0	MICA
MICAL1	5.20222	0.0325602	-1.05345	-0.775348	0.278099	0.0652947	-0.97864	-0.987977	-0.00933681	0	-0.238124	0	0	0	0	0	0	0.999968	0.406996	0.850054	0.998288	0.999994	0.549004	0.526513	0.999998	0	0	0	0	0	0	0	0	MICAL1
MICAL2	4.34351	0.0863438	0.99996	0.277591	-0.722369	-0.898649	-0.685244	-0.69608	-0.0108366	0	0	0	0	0	0	0	0	0.997855	0.500058	0.991695	0.888038	0.618315	0.867683	0.844573	0.999771	0	0	0	0	0	0	0	0	MICAL2
MICALL1	4.45228	1.00899	1.78143	1.2199	-0.561526	2.36757	1.4423	1.25801	-0.184286	0.0357098	3.29977	0.913424	0	5.46321	1.77111	0.991088	0	0.485918	0.00163352	0.185466	0.994883	8.6778e-06	0.0452061	0.166215	0.999893	0	1	0	0	1	0	0	0	MICALL1
MICALL2	2.85701	1.62537	0.372001	0.307724	-0.0642773	0.302916	0.61302	0.944408	0.331388	1.61404	0	0	0	0	0	0	0	0.0603941	0.9264	0.945585	0.99674	0.947329	0.848168	0.557945	0.986705	0	0	0	0	0	0	0	0	MICALL2
MICB	2.99407	-0.174956	1.6562	0.573123	-1.08307	-0.400375	-0.358833	-1.12325	-0.764414	0	1.6737	0	-0.320243	0	0	-0.293309	0	0.96038	0.0541828	0.843691	0.375905	0.939506	0.966393	0.386042	0.714927	0	0	0	0	0	0	0	0	MICB
MICU1	4.8608	0.451593	-0.430453	-0.524507	-0.0940542	-0.107176	0.114748	0.358856	0.244108	0	0	0	0	0	0	0	0	0.992918	0.992465	0.981248	0.999894	0.999681	0.9999	0.997699	0.999712	0	0	0	0	0	0	0	0	MICU1
MICU2	4.92667	-0.192778	-0.0188054	-0.172451	-0.153646	-0.0594588	0.187229	0.347193	0.159964	0	0	0	0	0	0	0	0	0.999758	0.999995	0.999901	0.999972	0.999949	0.999899	0.998941	0.999966	0	0	0	0	0	0	0	0	MICU2
MID1IP1	3.9759	-1.05271	-1.25632	-0.378808	0.87751	0.126911	0.52552	-0.00281039	-0.528331	-0.183806	-0.919286	0	0	0	0	0	0	0.427926	0.183963	0.99269	0.677689	0.999081	0.977927	0.999988	0.98368	0	0	0	0	0	0	0	0	MID1IP1
MIDN	5.37438	-1.37837	-0.0552058	-0.488492	-0.433287	-0.36301	1.01344	0.167761	-0.84568	-2.32686	0	0	0	0	0.104157	0	0	0.0147934	1	0.999436	0.999899	0.999829	0.458995	0.999998	0.891225	0	0	0	0	0	0	0	0	MIDN
MIEF1	3.90388	-2.44909	-0.944464	-0.340693	0.603771	-1.01888	-0.226308	-0.758542	-0.532233	-3.48547	0	0	0	-0.0730582	0	0	0	0.00104915	0.584498	0.995845	0.940631	0.47121	0.999303	0.838331	0.976102	-1	0	0	0	0	0	0	0	MIEF1
MIEN1	6.5463	-0.130937	0.0209218	0.13512	0.114199	0.130656	0.145091	0.354507	0.209417	0	0	0	0	0	0	0	0	1	1	1	1	1	1	0.999989	1	0	0	0	0	0	0	0	0	MIEN1
MIER1	5.49327	0.528991	0.686611	0.434079	-0.252532	0.857659	0.447904	0.482223	0.0343192	0	0	0	0	0	0	0	0	0.989338	0.949535	0.997237	0.999954	0.764982	0.996201	0.993042	0.999997	0	0	0	0	0	0	0	0	MIER1
MIER2	3.29638	-1.35908	-0.276314	-0.223293	0.0530206	0.17746	-0.0524066	0.0599541	0.112361	-0.776433	0	0	0	0	0	0	0	0.222906	0.974027	0.986169	0.998385	0.997453	0.999641	0.999398	0.999081	0	0	0	0	0	0	0	0	MIER2
MIF	9.24205	0.00972861	0.0463421	-0.0698186	-0.116161	0.250319	1.11599	0.82023	-0.295764	0	0	0	0	0	0.779581	0	0	1	0.999999	0.999999	0.999997	0.999973	0.221976	0.87965	0.999957	0	0	0	0	0	0	0	0	MIF
MIF4GD	4.11484	-0.186885	-0.829159	0.0293144	0.858473	-0.707526	-1.27142	-0.753331	0.518094	0	0	0	0	0	-1.3866	0	0	0.999915	0.816348	0.999998	0.794816	0.927515	0.0897349	0.890308	0.985826	0	0	0	0	0	0	0	0	MIF4GD
MIIP	5.11713	-0.43105	0.83654	0.585538	-0.251001	-1.2503	-0.209677	-0.675613	-0.465936	0	0	0	0	-1.22315	0	0	0	0.994181	0.813868	0.984273	0.999975	0.117114	0.999962	0.958351	0.997453	0	0	0	0	0	0	0	0	MIIP
MILR1	5.27156	-0.337636	-0.472804	-0.548122	-0.0753178	-0.243358	0.44994	0.379947	-0.069993	0	0	0	0	0	0	0	0	0.980382	0.956542	0.931575	0.998734	0.995487	0.985058	0.990635	0.999856	0	0	0	0	0	0	0	0	MILR1
MINDY2	4.399	-0.555072	-0.998637	0.046558	1.04519	-0.371951	1.09521	0.482647	-0.61256	0	0	0	0.144467	0	0.407847	0	0	0.891243	0.501551	0.998919	0.443225	0.980716	0.343666	0.973552	0.957259	0	0	0	0	0	0	0	0	MINDY2
MINDY3	3.60675	-0.28954	0.159831	0.211563	0.0517325	2.02894	0.99801	1.08826	0.0902518	0	0	0	0	3.90275	0	0.318306	0	0.980692	0.997159	0.996096	0.999889	0.000382746	0.502933	0.376629	0.999831	0	0	0	0	1	0	0	0	MINDY3
MINK1	4.68651	0.2133	-0.473649	0.104139	0.577788	-0.0245135	0.956037	1.07457	0.118528	0	0	0	0	0	0	0.352146	0	0.999454	0.988655	0.999913	0.981251	0.999894	0.583393	0.364042	0.999981	0	0	0	0	0	0	0	0	MINK1
MINOS1	6.67266	-0.174651	-1.52552	-1.71483	-0.18931	-0.456281	-1.59443	-1.5731	0.0213316	0	-3.23128	-4.39134	0	0	-3.78329	-3.54613	0	0.999989	0.00192086	0.000116216	0.999953	0.998859	0.000511564	0.00090699	0.999999	0	-1	-1	0	0	-1	-1	0	MINOS1
MINPP1	3.12473	-0.0350186	-0.018567	0.367302	0.385869	-0.880711	1.01913	1.10418	0.0850503	0	0	0	0	0	0.0611655	0.320926	0	0.997394	0.999022	0.967637	0.986873	0.591114	0.475891	0.37565	0.99921	0	0	0	0	0	0	0	0	MINPP1
MIOS	4.08653	-0.839434	-1.79369	-1.74162	0.0520673	-1.2532	-0.99797	-1.02254	-0.0245666	0	-3.70138	-3.64223	0	-1.33149	0	-0.128666	0	0.800661	0.000623788	0.000719605	0.999792	0.0983379	0.504946	0.449396	0.999996	0	-1	-1	0	0	0	0	0	MIOS
MIR155HG	4.86544	6.9391	5.68934	4.78895	-0.900392	5.32358	0.620386	-0.029459	-0.649845	15.7176	12.4025	10.006	0	13.1278	0	0	0	9.75954e-14	1.0681e-11	6.03524e-10	0.784026	3.53068e-12	0.827441	0.993499	0.780616	1	1	1	0	1	0	0	0	MIR155HG
MIR222HG	1.0105	4.41105	-2.64665	-2.27811	0.368548	4.61628	1.11042	1.90699	0.796565	6.59778	-2.06342	-1.60159	0	6.97664	0.179206	1.57093	0	6.20939e-07	0.0256157	0.061994	0.826942	2.66355e-07	0.430921	0.065267	0.668629	1	0	0	0	1	0	0	0	MIR222HG
MIR22HG	4.06754	1.92074	0.8597	0.534767	-0.324932	2.37266	1.25808	0.959153	-0.298927	2.52201	0	0	0	3.76051	0.696655	0	0	0.00970924	0.642876	0.882574	0.989082	0.000540601	0.246663	0.539229	0.982366	0	0	0	0	1	0	0	0	MIR22HG
MIR3945HG	4.19163	8.70972	9.11529	6.9736	-2.14169	4.88455	4.6182	3.86009	-0.75811	6.25557	6.58587	4.84168	-4.92459	3.28446	3.06787	2.34867	0	1.39246e-06	6.56931e-07	3.96224e-05	3.17121e-05	0.00172191	0.00286515	0.0144314	0.684981	1	1	1	-1	1	1	0	0	MIR3945HG
MIR4435-2HG	4.40805	0.202987	-1.5732	-0.389184	1.18402	0.158384	-2.68213	-2.58377	0.0983613	0	-1.45451	0	0.494328	0	-5.37123	-4.46947	0	0.989378	0.0799708	0.963884	0.312993	0.998613	1.08099e-05	9.60306e-05	0.988755	0	0	0	0	0	-1	-1	0	MIR4435-2HG
MIS18A	2.87522	0.337098	-0.402396	-0.902296	-0.499899	0.124572	-1.12522	-0.695323	0.429898	0	0	0	0	0	-0.40863	0	0	0.911971	0.87734	0.571877	0.83457	0.998024	0.343383	0.839928	0.959783	0	0	0	0	0	0	0	0	MIS18A
MIS18BP1	4.15266	-1.45313	-0.570351	-0.170538	0.399813	-3.05653	-0.973361	-1.09168	-0.11832	-1.43152	0	0	0	-4.69297	0	-0.367151	0	0.083175	0.950078	0.99902	0.992153	5.56804e-05	0.544496	0.358509	0.998971	0	0	0	0	-1	0	0	0	MIS18BP1
MITD1	4.47436	-0.161705	-0.199694	0.295495	0.49519	-0.743552	0.9455	0.310042	-0.635458	0	0	0	0	0	0	0	0	0.99929	0.999303	0.998705	0.993009	0.85283	0.616281	0.998822	0.975266	0	0	0	0	0	0	0	0	MITD1
MITF	5.42768	1.396	-0.187769	0.191067	0.378836	1.87744	-0.706862	-0.308625	0.398237	1.90624	0	0	0	3.10749	0	0	0	0.0348902	0.999401	0.99953	0.997383	0.00256933	0.804251	0.976933	0.959812	0	0	0	0	1	0	0	0	MITF
MKI67	4.18425	-0.30717	-6.15625	-6.98654	-0.830295	-1.33816	-4.08992	-3.48138	0.608535	0	-5.1418	-5.23054	0	-1.47444	-11.3262	-9.17622	0	0.990585	1.89437e-05	1.54139e-05	0.661799	0.0772728	6.05657e-11	2.84279e-09	0.885435	0	-1	-1	0	0	-1	-1	0	MKI67
MKKS	5.00983	-0.508682	-1.65221	-1.51607	0.136133	-0.883964	-1.94132	-1.40125	0.540068	0	-3.03162	-2.52674	0	0	-5.12825	-2.2007	0	0.991136	0.00306636	0.00960908	0.999505	0.738591	1.93789e-05	0.019281	0.984653	0	-1	0	0	0	-1	0	0	MKKS
MKL1	4.84253	0.42711	1.27932	0.930088	-0.34923	-0.284791	0.283867	0.463672	0.179805	0	1.74625	0	0	0	0	0	0	0.998299	0.0473661	0.66543	0.999989	0.999782	0.999956	0.998986	0.999998	0	0	0	0	0	0	0	0	MKL1
MKLN1	4.6687	-0.239469	-0.00544542	0.0495758	0.0550212	-0.187588	-0.168203	-0.287545	-0.119342	0	0	0	0	0	0	0	0	0.999788	0.999999	0.999996	0.999999	0.999941	0.999986	0.99982	0.999993	0	0	0	0	0	0	0	0	MKLN1
MKNK1	5.9495	-0.364874	-2.10661	-2.14076	-0.0341547	-0.647066	-1.79423	-1.655	0.139223	0	-4.72179	-4.95324	0	0	-4.18056	-3.37262	0	0.997694	5.19053e-05	2.95848e-05	0.999719	0.962919	0.000194459	0.00137383	0.999859	0	-1	-1	0	0	-1	-1	0	MKNK1
MKNK2	5.39098	-0.831148	-0.233072	0.134246	0.367319	-0.971119	0.0933366	-0.310487	-0.403824	0	0	0	0	0	0	0	0	0.791594	0.999856	0.999978	0.999675	0.567268	0.999999	0.999929	0.999823	0	0	0	0	0	0	0	0	MKNK2
MKRN1	5.33051	-0.59222	1.03759	0.900742	-0.136849	-0.765	0.228105	0.19113	-0.0369749	0	0.277599	0	0	0	0	0	0	0.99043	0.391957	0.764806	1	0.935521	0.999998	0.999999	1	0	0	0	0	0	0	0	0	MKRN1
MKRN2	3.29148	-1.13392	0.551197	0.667544	0.116347	-0.610969	0.447886	-0.243027	-0.690913	-0.362454	0	0	0	0	0	0	0	0.360242	0.949297	0.895018	0.999941	0.905091	0.989192	0.995933	0.907571	0	0	0	0	0	0	0	0	MKRN2
MLEC	6.91056	-0.079128	-1.59945	-1.37665	0.222801	-0.569842	-0.428171	-0.0812131	0.346958	0	-3.42101	-2.21539	0	0	0	0	0	0.999995	0.00122408	0.018701	0.999866	0.989471	0.998928	0.999994	0.999754	0	-1	0	0	0	0	0	0	MLEC
MLF2	7.12008	-0.172649	0.699271	0.341799	-0.357472	0.145133	-0.0734329	0.141509	0.214942	0	0	0	0	0	0	0	0	0.999998	0.985492	0.999979	0.999986	0.999999	1	0.999999	0.999999	0	0	0	0	0	0	0	0	MLF2
MLH1	4.30885	0.305833	0.028957	0.00369429	-0.0252627	-0.144492	0.244331	0.2931	0.0487692	0	0	0	0	0	0	0	0	0.990055	0.999626	0.999957	0.999901	0.997636	0.997654	0.994937	0.999874	0	0	0	0	0	0	0	0	MLH1
MLKL	3.59388	-0.259072	1.087	-0.213736	-1.30074	-1.46198	0.0281033	-1.30964	-1.33774	0	0.22086	0	-0.936707	-1.19996	0	-0.952184	-1.11294	0.936645	0.413633	0.962201	0.179545	0.121467	0.99977	0.17568	0.13888	0	0	0	0	0	0	0	0	MLKL
MLLT1	3.99211	-0.715688	-0.426455	-0.314372	0.112083	0.0260979	0.252494	0.00510711	-0.247387	0	0	0	0	0	0	0	0	0.828396	0.981318	0.994487	0.999622	0.99997	0.999624	0.999995	0.99974	0	0	0	0	0	0	0	0	MLLT1
MLLT10	3.8923	-1.06079	-0.572443	0.140859	0.713302	-1.60586	-0.50653	-0.459921	0.046609	-0.197922	0	0	0	-1.95672	0	0	0	0.422463	0.948606	0.999448	0.89596	0.031602	0.978553	0.983796	0.99988	0	0	0	0	0	0	0	0	MLLT10
MLLT6	5.37323	-0.317755	1.66746	1.3885	-0.278964	1.99378	1.84009	1.33789	-0.502203	0	3.62559	2.10261	0	4.75164	4.1369	1.58846	0	0.997501	0.000749074	0.0235892	0.999982	4.8269e-05	0.000216326	0.0632326	0.997343	0	1	0	0	1	1	0	0	MLLT6
MLST8	4.6884	-0.675356	-0.650294	-0.427112	0.223182	-0.338508	-0.570048	-0.20253	0.367518	0	0	0	0	0	0	0	0	0.943217	0.962993	0.99802	0.99989	0.999462	0.992267	0.999958	0.999638	0	0	0	0	0	0	0	0	MLST8
MLX	5.92079	-0.246274	0.0485488	0.16743	0.118881	-0.584361	0.19337	0.0334254	-0.159945	0	0	0	0	0	0	0	0	0.999979	1	0.999998	1	0.995847	0.999999	1	1	0	0	0	0	0	0	0	0	MLX
MLXIP	4.52562	-1.51375	-0.575446	-0.00518241	0.570264	-0.321701	-0.0569307	-0.235642	-0.178711	-1.95356	0	0	0	0	0	0	0	0.0317996	0.978647	0.999999	0.98757	0.999453	0.999997	0.999895	0.999977	0	0	0	0	0	0	0	0	MLXIP
MMAB	4.11383	-0.499716	-1.88315	-1.16301	0.720144	-0.79494	-0.53499	-0.926118	-0.391128	0	-3.14534	-0.711053	0	0	0	0	0	0.981111	0.00235137	0.242265	0.829438	0.784404	0.974818	0.61162	0.988688	0	-1	0	0	0	0	0	0	MMAB
MMADHC	6.64819	-0.40034	-0.389177	-0.502211	-0.113034	-0.23228	-0.228406	-0.190211	0.038195	0	0	0	0	0	0	0	0	0.99985	0.999906	0.99931	0.999999	0.999989	0.999995	0.999997	1	0	0	0	0	0	0	0	0	MMADHC
MMD	5.30303	-0.361955	-3.56294	-3.79199	-0.229046	-0.385091	-2.90215	-2.08073	0.821419	0	-7.45058	-7.80832	0	0	-8.4945	-5.0186	0	0.996495	9.48078e-08	4.43594e-08	0.956367	0.997498	1.08405e-08	2.5255e-05	0.765115	0	-1	-1	0	0	-1	-1	0	MMD
MMGT1	4.8274	0.529075	-0.219396	-0.456176	-0.23678	0.861676	0.580011	0.5936	0.013589	0	0	0	0	0	0	0	0	0.975261	0.998582	0.984624	0.998909	0.693657	0.939809	0.9273	0.999964	0	0	0	0	0	0	0	0	MMGT1
MMP1	2.82344	2.87203	3.83053	5.1204	1.28986	5.92957	6.97119	4.29228	-2.67891	0.651438	1.07453	1.59366	0.303352	2.27259	2.77185	1.48857	-2.45804	0.356548	0.187254	0.0762223	0.394988	0.0186859	0.00619048	0.0882549	0.0111728	0	0	0	0	0	1	0	0	MMP1
MMP10	0.927761	5.82246	4.90104	4.62369	-0.277346	5.55981	-0.386796	0.140464	0.527259	4.06676	3.26165	3.02987	0	3.86016	0	0	0	0.000261062	0.00181886	0.00313332	0.949146	0.000431499	0.845397	0.94365	0.790526	1	1	1	0	1	0	0	0	MMP10
MMP12	1.25302	1.15628	4.75251	3.2124	-1.54012	1.18852	6.91305	5.21048	-1.70257	0.0406545	1.27564	0.701951	-0.352696	0.0506644	2.08833	1.45527	-0.815901	0.774234	0.139377	0.342566	0.41953	0.761235	0.0295684	0.101429	0.214045	0	0	0	0	0	0	0	0	MMP12
MMP13	-0.30046	-0.342944	-0.754981	-0.914754	-0.159773	0.848301	6.92694	4.96492	-1.96202	0	0	0	0	0	2.50714	1.6114	-1.09935	0.923248	0.832083	0.79729	0.964197	0.797988	0.0114693	0.0726908	0.143091	0	0	0	0	0	0	0	0	MMP13
MMP14	7.88132	0.410917	1.66453	1.54596	-0.118569	0.889264	1.94573	1.83295	-0.112778	0	3.21835	2.6445	0	0	4.6748	4.10321	0	0.994389	0.00198035	0.00740717	0.999941	0.699095	5.81981e-05	0.000234863	0.99995	0	1	0	0	0	1	1	0	MMP14
MMP19	6.01886	3.51461	2.566	1.61501	-0.950987	2.30258	1.04438	0.530598	-0.513783	6.40263	3.97848	1.54822	0	2.69544	0.0904323	0	0	9.66788e-07	0.000318329	0.067926	0.562616	0.00661045	0.464583	0.807914	0.852598	1	1	0	0	0	0	0	0	MMP19
MMP2	4.14482	0.0853841	-1.58519	-2.52285	-0.937657	0.514852	1.6396	1.47282	-0.166781	0	-1.34548	-2.79292	0	0	2.25014	1.60369	0	0.994186	0.0960974	0.00530631	0.543815	0.926528	0.017392	0.0615296	0.999142	0	0	-1	0	0	0	0	0	MMP2
MMP2-AS1	1.74717	1.81101	-1.94059	-3.01507	-1.07448	0.804989	1.37306	0.947281	-0.425777	0.662659	-0.491709	-0.89333	-0.0297242	0	0.29861	0	0	0.272985	0.383155	0.235135	0.696582	0.664445	0.419373	0.603481	0.798404	0	0	0	0	0	0	0	0	MMP2-AS1
MMP24OS	7.59699	-0.299214	0.224187	0.091053	-0.133134	0.259301	0.677943	0.76593	0.0879871	0	0	0	0	0	0	0	0	0.99985	0.999963	0.999995	0.999994	0.999875	0.969162	0.915992	0.999997	0	0	0	0	0	0	0	0	MMP24OS
MMP25	2.56975	0.271483	1.31966	2.60679	1.28713	0.114727	1.06182	0.778857	-0.28296	0	0.49771	2.65467	0.879756	0	0.120059	0	0	0.880036	0.31259	0.0072439	0.194255	0.956766	0.453062	0.656117	0.965863	0	0	1	0	0	0	0	0	MMP25
MMP3	-0.379227	-0.342944	4.36234	3.44827	-0.914076	1.31444	-0.328711	0.799011	1.12772	0	2.48835	1.76506	0	0.185422	0	0	0.0721969	0.874223	0.0107766	0.047758	0.557551	0.520361	0.877852	0.70484	0.592489	0	0	0	0	0	0	0	0	MMP3
MMP7	2.33339	4.24594	6.4381	5.52223	-0.915864	0.0483066	2.97589	0.383131	-2.59276	1.72785	2.92517	2.43048	0	0	0.66557	0	-0.548524	0.0543324	0.00422342	0.0128488	0.569641	0.990261	0.353392	0.921513	0.408949	0	1	0	0	0	0	0	0	MMP7
MMP8	-0.778952	-0.342944	-0.22666	0.142762	0.369422	0.0483066	4.80295	3.20823	-1.59472	0	0	0	0	0	3.54518	1.83505	-0.838259	0.856046	0.904615	0.939402	0.84389	0.979491	0.00091892	0.0410552	0.206149	0	0	0	0	0	1	0	0	MMP8
MMP9	9.87112	0.511975	-0.584128	-1.38556	-0.801428	0.309778	2.83022	3.31468	0.484458	0	0	-1.75728	0	0	8.27902	10.4706	0	0.982439	0.965064	0.0463969	0.812716	0.99729	1.67601e-08	2.62713e-10	0.986876	0	0	0	0	0	1	1	0	MMP9
MMS19	3.5354	-0.908855	-0.638417	-0.299437	0.33898	0.0683874	-0.389111	-0.474937	-0.0858254	0	0	0	0	0	0	0	0	0.601223	0.873882	0.989703	0.988246	0.999575	0.990051	0.973	0.999224	0	0	0	0	0	0	0	0	MMS19
MNAT1	3.62632	0.0896915	-0.162817	0.000624568	0.163442	-0.258232	-0.530534	-0.524311	0.00622308	0	0	0	0	0	0	0	0	0.99612	0.992423	0.999982	0.997323	0.992717	0.956653	0.953023	0.999919	0	0	0	0	0	0	0	0	MNAT1
MNDA	5.70316	0.124054	1.7847	0.725085	-1.05961	-0.356792	1.71113	1.32756	-0.38357	0	1.97277	0	-0.161623	0	1.01908	0.444646	0	0.983284	0.0306161	0.750587	0.436546	0.832136	0.160027	0.332736	0.874444	0	0	0	0	0	0	0	0	MNDA
MNT	2.84463	-3.18044	-0.922819	-0.346041	0.576778	-0.417789	0.63644	0.020069	-0.616371	-4.29362	0	0	0	0	0	0	0	0.000147562	0.60709	0.993323	0.94247	0.9572	0.922192	0.999718	0.953029	-1	0	0	0	0	0	0	0	MNT
MOAP1	3.07647	-1.37645	-0.779216	0.223511	1.00273	-0.839801	-0.034887	0.139719	0.174606	-1.00641	0	0	0.0107753	0	0	0	0	0.162588	0.768459	0.997296	0.49575	0.693342	0.999865	0.998867	0.99914	0	0	0	0	0	0	0	0	MOAP1
MOB1A	7.75663	0.0617465	0.829207	0.673346	-0.155861	0.150609	0.485438	0.440515	-0.044923	0	0	0	0	0	0	0	0	1	0.926955	0.995667	1	1	0.999884	0.999951	1	0	0	0	0	0	0	0	0	MOB1A
MOB1B	4.94026	0.0247074	0.815591	0.662875	-0.152715	0.0353595	-0.441115	-0.710011	-0.268896	0	0	0	0	0	0	0	0	0.999996	0.868083	0.976171	0.999999	0.999985	0.99717	0.917109	0.999376	0	0	0	0	0	0	0	0	MOB1B
MOB2	4.13368	-0.538822	0.35122	0.332547	-0.0186723	1.04049	0.0610139	0.340896	0.279882	0	0	0	0	0.18382	0	0	0	0.955809	0.997131	0.997847	0.999997	0.42792	0.999864	0.995937	0.998802	0	0	0	0	0	0	0	0	MOB2
MOB3A	4.96317	-1.88818	-1.26601	-0.938674	0.327337	-1.83989	0.307129	-0.218443	-0.525572	-3.44633	-1.27733	0	0	-3.91726	0	0	0	0.0011522	0.107407	0.621077	0.998013	0.000369474	0.999906	0.999954	0.997401	-1	0	0	0	-1	0	0	0	MOB3A
MOB3C	3.73705	1.36097	1.0044	-0.0921896	-1.09659	1.0919	-0.392592	-0.601112	-0.20852	1.16943	0.0142695	0	-0.38772	0.333376	0	0	0	0.127379	0.494373	0.995451	0.350976	0.371005	0.972123	0.877812	0.99202	0	0	0	0	0	0	0	0	MOB3C
MOB4	4.20565	-0.854252	0.341634	0.384121	0.0424872	-1.07604	-0.310559	-0.597775	-0.287216	0	0	0	0	-0.302594	0	0	0	0.667438	0.987794	0.984282	0.999942	0.382522	0.998367	0.949154	0.997652	0	0	0	0	0	0	0	0	MOB4
MOCS2	4.17002	-0.669446	-0.99231	-1.3081	-0.315794	-0.197428	-0.692113	-0.705653	-0.0135399	0	0	-1.29785	0	0	0	0	0	0.914323	0.512969	0.103898	0.994583	0.998977	0.919618	0.900873	0.999977	0	0	0	0	0	0	0	0	MOCS2
MOGS	4.60551	-0.121919	0.667188	0.770413	0.103225	-0.104133	0.591003	0.542133	-0.04887	0	0	0	0	0	0	0	0	0.999889	0.962894	0.898978	0.999999	0.999933	0.98852	0.99204	0.999999	0	0	0	0	0	0	0	0	MOGS
MON1B	4.44319	-0.591816	-0.230232	-0.00717171	0.223061	-0.235501	0.254043	0.480367	0.226324	0	0	0	0	0	0	0	0	0.980777	0.99994	1	0.999987	0.9999	0.999971	0.9987	0.999995	0	0	0	0	0	0	0	0	MON1B
MON2	4.38364	-0.0320901	0.477335	0.0568693	-0.420465	-0.413761	0.359442	-0.115116	-0.474558	0	0	0	0	0	0	0	0	0.999991	0.997191	0.999993	0.999659	0.994452	0.999577	0.999959	0.997625	0	0	0	0	0	0	0	0	MON2
MORC3	5.11167	0.934693	0.473192	-0.218694	-0.691886	0.639305	0.65939	0.333123	-0.326267	0	0	0	0	0	0	0	0	0.674386	0.999353	0.999986	0.986244	0.980023	0.981592	0.99976	0.99995	0	0	0	0	0	0	0	0	MORC3
MORF4L1	7.58332	0.0369696	-0.280985	-0.268998	0.0119872	0.144285	0.0530752	-0.119201	-0.172276	0	0	0	0	0	0	0	0	1	1	1	1	1	1	1	1	0	0	0	0	0	0	0	0	MORF4L1
MORF4L2	5.7375	0.476767	-0.39983	-0.461594	-0.0617637	0.237756	0.345054	0.0437925	-0.301262	0	0	0	0	0	0	0	0	0.975036	0.98379	0.974766	0.999592	0.997992	0.996125	0.999857	0.998149	0	0	0	0	0	0	0	0	MORF4L2
MORN2	3.52989	-0.134182	-2.02192	-1.84762	0.174299	-0.23333	0.470185	0.459047	-0.011138	0	-3.86342	-3.35795	0	0	0	0	0	0.999905	0.000421143	0.00142266	0.993801	0.998376	0.994668	0.993141	0.999998	0	-1	-1	0	0	0	0	0	MORN2
MOSMO	2.93351	0.258643	1.10068	1.2498	0.149117	0.731731	1.18186	1.18419	0.00232233	0	0.29199	0.734111	0	0	0.52689	0.524679	0	0.966186	0.386518	0.235321	0.999745	0.758858	0.301775	0.302531	0.999979	0	0	0	0	0	0	0	0	MOSMO
MOSPD1	3.05873	-0.356818	-0.343291	0.228287	0.571578	0.418599	0.43934	0.147076	-0.292264	0	0	0	0	0	0	0	0	0.93336	0.944202	0.9789	0.896495	0.897533	0.907483	0.975044	0.979834	0	0	0	0	0	0	0	0	MOSPD1
MOSPD2	4.02526	-0.0786612	-1.4031	-1.02558	0.377524	-0.227664	0.333457	0.243179	-0.0902776	0	-1.52821	-0.109105	0	0	0	0	0	0.999813	0.0703633	0.457055	0.985889	0.994888	0.996385	0.99774	0.999892	0	0	0	0	0	0	0	0	MOSPD2
MOSPD3	3.91435	-0.688362	-2.34772	-1.71619	0.631535	-0.211959	-0.13357	0.11517	0.248739	0	-3.1994	-2.19475	0	0	0	0	0	0.842047	0.00207086	0.0195206	0.788637	0.998672	0.999713	0.999734	0.999262	0	-1	0	0	0	0	0	0	MOSPD3
MOV10	4.29855	1.12648	4.07067	3.41284	-0.657829	0.508206	0.859194	0.711693	-0.1475	0.251727	6.89121	5.3873	0	0	0	0	0	0.401967	3.21744e-07	1.04031e-05	0.974811	0.957493	0.715517	0.86593	0.999731	0	1	1	0	0	0	0	0	MOV10
MPC1	5.13885	0.00473795	-2.04163	-1.78303	0.258599	0.134136	-1.84314	-1.39499	0.448149	0	-5.5575	-4.44619	0	0	-4.3546	-2.06261	0	1	6.9332e-06	0.000101646	0.999371	0.999978	0.000127125	0.0255823	0.992212	0	-1	-1	0	0	-1	0	0	MPC1
MPC2	6.22794	0.0816296	-0.242091	0.0523611	0.294452	-0.0537351	-0.32372	-0.182911	0.140809	0	0	0	0	0	0	0	0	0.999997	0.999966	0.999999	0.999957	0.999986	0.999581	0.999925	0.999976	0	0	0	0	0	0	0	0	MPC2
MPDU1	5.68841	0.254762	0.575355	0.533432	-0.0419223	-0.137512	0.192193	0.303002	0.110809	0	0	0	0	0	0	0	0	0.999909	0.993375	0.996553	1	0.999981	0.999985	0.999891	0.999998	0	0	0	0	0	0	0	0	MPDU1
MPEG1	4.24702	-0.395128	-7.33971	-5.68254	1.65717	-0.959609	-2.10708	-0.92041	1.18667	0	-5.13019	-5.94575	0.457382	0	-2.48213	0	0.407118	0.976003	1.97305e-05	2.78829e-06	0.364894	0.53844	0.0105931	0.580098	0.343976	0	-1	-1	0	0	0	0	0	MPEG1
MPG	5.85598	-0.296691	-0.298956	-0.354489	-0.055533	-0.273687	0.00204357	0.224575	0.222531	0	0	0	0	0	0	0	0	0.999882	0.999914	0.999812	0.999999	0.99988	1	0.999978	0.999991	0	0	0	0	0	0	0	0	MPG
MPHOSPH10	4.20393	-1.31882	-0.0770894	0.0968053	0.173895	-0.111211	-0.169586	-0.279774	-0.110188	-1.01949	0	0	0	0	0	0	0	0.159531	0.999576	0.99957	0.999601	0.999032	0.999199	0.996039	0.999648	0	0	0	0	0	0	0	0	MPHOSPH10
MPHOSPH6	4.25313	0.648764	-0.547769	-0.279197	0.268572	0.454104	-0.837082	-0.774467	0.0626147	0	0	0	0	0	0	0	0	0.891763	0.924858	0.990261	0.992846	0.987233	0.757024	0.815993	0.999705	0	0	0	0	0	0	0	0	MPHOSPH6
MPHOSPH8	5.39008	-0.729961	-0.0437664	0.523406	0.567172	-1.00551	0.150997	0.0471545	-0.103843	0	0	0	0	-0.025685	0	0	0	0.905738	0.999993	0.994872	0.994105	0.48987	0.999962	0.999989	0.999989	0	0	0	0	0	0	0	0	MPHOSPH8
MPI	3.64457	-0.364677	-1.32484	-0.68947	0.635371	-0.539358	-0.263203	-0.318285	-0.0550827	0	-0.868009	0	0	0	0	0	0	0.965708	0.197386	0.823134	0.831668	0.958028	0.998562	0.995907	0.999894	0	0	0	0	0	0	0	0	MPI
MPLKIP	5.33375	0.127911	-0.295714	-0.140144	0.15557	0.0464214	-0.05469	0.406098	0.460788	0	0	0	0	0	0	0	0	0.999994	0.999909	0.999994	0.999997	0.999999	0.999999	0.999783	0.999735	0	0	0	0	0	0	0	0	MPLKIP
MPND	3.4897	0.29827	-1.29936	-1.30012	-0.000759416	0.130509	-1.35953	-0.91825	0.441278	0	-1.06372	-1.11407	0	0	-1.12995	0	0	0.997149	0.149502	0.138643	0.999982	0.998288	0.13534	0.600884	0.934235	0	0	0	0	0	0	0	0	MPND
MPO	1.74159	-0.382598	-0.690175	0.216787	0.906962	-1.30928	-2.93258	-4.248	-1.31542	0	0	0	0	-0.296251	-1.60134	-1.624	-0.146618	0.949337	0.907766	0.968908	0.869383	0.403744	0.0635904	0.067069	0.589123	0	0	0	0	0	0	0	0	MPO
MPP1	7.13014	0.340847	-1.28296	-1.00202	0.280938	0.658077	-0.993096	-0.966085	0.027011	0	-1.46659	-0.0106929	0	0	0	0	0	0.99912	0.078326	0.495782	0.999407	0.953977	0.513825	0.566168	0.999983	0	0	0	0	0	0	0	0	MPP1
MPP5	4.18694	0.667613	0.435644	0.216726	-0.218917	-0.978215	-0.0638961	0.0154933	0.0793895	0	0	0	0	0	0	0	0	0.830935	0.947443	0.98628	0.994635	0.519519	0.996832	0.998969	0.996977	0	0	0	0	0	0	0	0	MPP5
MPPE1	3.51481	-0.420652	-0.42948	0.0733751	0.502855	-1.01211	-0.100785	-0.0318086	0.0689762	0	0	0	0	-0.0334479	0	0	0	0.954482	0.960237	0.998647	0.967811	0.486817	0.999276	0.999669	0.999462	0	0	0	0	0	0	0	0	MPPE1
MPRIP	3.30369	-0.20878	-1.50301	-1.05889	0.444115	0.21088	-1.27137	-0.750411	0.520957	0	-1.45853	-0.194928	0	0	-1.0218	0	0	0.995042	0.0794198	0.423621	0.93471	0.997888	0.158996	0.814723	0.946011	0	0	0	0	0	0	0	0	MPRIP
MPST	5.17761	-0.540434	-0.387443	-0.453938	-0.0664945	-0.302303	-1.31737	-1.3174	-2.35872e-05	0	0	0	0	0	-1.86887	-1.77486	0	0.988182	0.998863	0.997354	0.999994	0.999799	0.037514	0.0448872	1	0	0	0	0	0	0	0	0	MPST
MPV17	6.1702	0.0866139	-0.937584	-0.700624	0.236959	0.0664274	0.0682385	0.0872268	0.0189882	0	0	0	0	0	0	0	0	1	0.672458	0.982308	0.999994	1	1	1	1	0	0	0	0	0	0	0	0	MPV17
MPV17L2	3.74663	-1.22055	0.169252	0.662306	0.493054	-1.15481	0.15724	0.284791	0.127551	-0.512386	0	0	0	-0.521187	0	0	0	0.306764	0.99199	0.858529	0.976167	0.303725	0.999414	0.996852	0.999756	0	0	0	0	0	0	0	0	MPV17L2
MPZL1	5.75455	1.43268	2.84228	2.76716	-0.0751216	-0.204521	0.985718	0.982056	-0.00366179	1.50395	6.70287	6.433	0	0	0	0	0	0.0734156	4.89875e-07	9.02032e-07	0.999943	0.981982	0.518855	0.52297	0.999974	0	1	1	0	0	0	0	0	MPZL1
MR1	3.27013	-0.66096	1.49246	1.11947	-0.372989	-1.61063	2.11862	2.00282	-0.115802	0	2.8566	0.686259	0	-0.822806	2.31757	1.98917	0	0.931536	0.00458959	0.249863	0.999952	0.2107	0.0150888	0.0296385	0.99757	0	1	0	0	0	0	0	0	MR1
MRAS	4.32638	0.335865	0.134944	0.471443	0.336499	3.60952	3.4089	4.1249	0.716001	0	0	0	0	4.21747	3.9251	5.11547	0	0.998297	0.999875	0.994053	0.999506	0.000177796	0.000362667	1.99989e-05	0.857746	0	0	0	0	1	1	1	0	MRAS
MRC1	5.44061	0.231108	-5.71398	-6.64091	-0.926928	-0.204059	-5.02394	-4.99571	0.0282281	0	-8.87553	-7.96074	0	0	-13.9017	-12.3409	0	0.999218	5.09978e-09	3.24141e-08	0.551132	0.999487	1.14138e-12	1.17527e-11	0.997469	0	-1	-1	0	0	-1	-1	0	MRC1
MRC2	3.3758	0.407015	-1.47205	-2.12747	-0.655424	-0.18686	-3.65922	-2.12272	1.5365	0	-1.67527	-3.5192	0	0	-4.34285	-2.26141	0.742619	0.990272	0.0540266	0.000967606	0.837963	0.987415	0.000130895	0.0169871	0.233775	0	0	-1	0	0	-1	0	0	MRC2
MRE11	3.4015	-0.556843	-0.538232	-0.147786	0.390446	-0.464421	-0.732659	-0.745217	-0.0125581	0	0	0	0	0	0	0	0	0.93564	0.952309	0.999087	0.992123	0.970136	0.837661	0.810604	0.999804	0	0	0	0	0	0	0	0	MRE11
MREG	3.71624	2.02704	3.91609	3.38294	-0.533151	2.74613	3.0905	3.49981	0.409308	3.76917	11.1769	9.11342	0	2.59945	3.27824	3.88969	0	0.000529373	7.77875e-11	3.20778e-09	0.999428	0.00819342	0.00171997	0.000395354	0.950531	1	1	1	0	0	1	1	0	MREG
MRFAP1	6.27646	0.000383854	-0.119138	-0.389129	-0.26999	-0.0797383	-0.184065	-0.447987	-0.263922	0	0	0	0	0	0	0	0	1	1	0.999991	1	1	1	0.999959	1	0	0	0	0	0	0	0	0	MRFAP1
MRFAP1L1	3.54291	-2.62219	-0.565994	-0.240357	0.325637	-1.33458	0.226682	-0.0340493	-0.260731	-4.01445	0	0	0	-1.02799	0	0	0	0.000291622	0.968338	0.999234	0.998356	0.157569	0.999013	0.999878	0.999002	-1	0	0	0	0	0	0	0	MRFAP1L1
MRGBP	4.23635	-0.265389	-0.213142	-0.720845	-0.507704	0.496676	0.0825045	-0.370492	-0.452997	0	0	0	0	0	0	0	0	0.996517	0.998759	0.871409	0.981113	0.991249	0.999968	0.996728	0.995096	0	0	0	0	0	0	0	0	MRGBP
MRI1	3.02369	-0.850791	-0.617614	-0.0163083	0.601306	-0.857121	-0.612184	-0.37606	0.236125	0	0	0	0	0	0	0	0	0.671366	0.894506	0.999841	0.934261	0.653308	0.898667	0.971512	0.9899	0	0	0	0	0	0	0	0	MRI1
MRM2	3.54768	-4.44106	-1.31871	-0.340228	0.978484	-1.48552	-0.701964	-0.869684	-0.167721	-5.30758	-1.17863	0	0	-1.79622	0	0	0	1.26035e-05	0.125576	0.995641	0.533045	0.0431102	0.910187	0.709196	0.999194	-1	0	0	0	0	0	0	0	MRM2
MRO	0.464844	0.0546763	-6.57986	-6.73963	-0.159773	0.549851	-2.62878	-0.573231	2.05555	0	-10.8419	-11.1523	0	0	-2.68731	0	1.69195	0.999997	1.37953e-10	8.13104e-11	0.933888	0.824223	0.00673414	0.791151	0.0524275	0	-1	-1	0	0	0	0	0	MRO
MROH1	4.59456	-0.889664	-1.18952	-0.896086	0.293433	0.342686	0.275099	0.211267	-0.0638316	0	-1.09338	0	0	0	0	0	0	0.729531	0.143034	0.735292	0.999759	0.999287	0.999871	0.999915	0.999999	0	0	0	0	0	0	0	0	MROH1
MRPL1	3.19658	-0.699504	-0.504031	-0.0950846	0.408946	-1.56365	-0.705667	-0.415927	0.28974	0	0	0	0	-1.09368	0	0	0	0.753859	0.888064	0.992256	0.954778	0.142998	0.831821	0.958948	0.981835	0	0	0	0	0	0	0	0	MRPL1
MRPL10	3.97361	-1.1847	0.262795	0.591969	0.329174	-0.701813	-0.224567	0.178494	0.403061	-0.589937	0	0	0	0	0	0	0	0.280625	0.997743	0.95862	0.999448	0.90993	0.999832	0.999889	0.998666	0	0	0	0	0	0	0	0	MRPL10
MRPL11	5.63002	-0.395781	-1.16005	-1.00957	0.150482	-0.150994	-1.04534	-0.745817	0.299525	0	-0.83425	-0.0516156	0	0	-0.262215	0	0	0.998319	0.206558	0.479651	0.999884	0.999966	0.397799	0.918363	0.999658	0	0	0	0	0	0	0	0	MRPL11
MRPL13	5.64644	0.338801	-0.282977	-0.174808	0.108169	-0.188266	0.0924079	0.191468	0.0990601	0	0	0	0	0	0	0	0	0.99987	0.999935	0.999991	0.999998	0.999982	0.999999	0.999992	0.999999	0	0	0	0	0	0	0	0	MRPL13
MRPL14	7.05373	0.473852	0.950557	0.640589	-0.309967	-0.0114045	-0.21708	-0.310393	-0.0933135	0	0	0	0	0	0	0	0	0.996843	0.614015	0.977521	0.999925	1	0.999977	0.999887	0.999998	0	0	0	0	0	0	0	0	MRPL14
MRPL15	5.85311	-0.194718	-0.53468	0.0281767	0.562856	1.02617	-0.0139102	0.314371	0.328282	0	0	0	0	0.146087	0	0	0	0.999783	0.987364	0.999993	0.988364	0.442592	0.999998	0.999503	0.999692	0	0	0	0	0	0	0	0	MRPL15
MRPL16	5.79869	-0.312232	0.281986	-0.0534215	-0.335408	-0.788681	-0.364051	-0.187769	0.176282	0	0	0	0	0	0	0	0	0.999133	0.999702	0.999989	0.999728	0.861437	0.999425	0.999942	0.999966	0	0	0	0	0	0	0	0	MRPL16
MRPL17	5.87362	-0.510721	0.396632	-0.418104	-0.814735	-1.03149	0.056075	-0.127457	-0.183532	0	0	0	0	-0.131902	0	0	0	0.982227	0.996851	0.994876	0.828908	0.448131	0.999956	0.999801	0.999806	0	0	0	0	0	0	0	0	MRPL17
MRPL18	5.57229	-0.100345	-0.271256	-0.10019	0.171066	-0.521123	0.0619895	0.144597	0.0826075	0	0	0	0	0	0	0	0	0.999955	0.999632	0.999973	0.999958	0.987334	0.999991	0.999957	0.999994	0	0	0	0	0	0	0	0	MRPL18
MRPL19	4.71351	-0.324032	-0.341578	-0.291739	0.0498382	-0.793093	-0.306177	-0.125923	0.180254	0	0	0	0	0	0	0	0	0.998957	0.999137	0.999632	0.999994	0.835446	0.999736	0.999973	0.999972	0	0	0	0	0	0	0	0	MRPL19
MRPL2	4.84551	-0.514016	0.153738	0.51556	0.361822	-0.989357	0.200417	0.12428	-0.0761367	0	0	0	0	0	0	0	0	0.964018	0.999459	0.981605	0.998513	0.51665	0.999792	0.999882	0.999977	0	0	0	0	0	0	0	0	MRPL2
MRPL20	6.97097	-0.12593	-0.223278	-0.411026	-0.187748	-0.350858	-0.193169	-0.0456554	0.147513	0	0	0	0	0	0	0	0	0.999987	0.999955	0.999238	0.999981	0.999604	0.999978	0.999998	0.999993	0	0	0	0	0	0	0	0	MRPL20
MRPL21	5.57431	-0.215859	-1.15936	-0.922317	0.237046	-0.287048	-0.50291	-0.171708	0.331202	0	-0.675697	0	0	0	0	0	0	0.999113	0.253141	0.633804	0.998068	0.998348	0.988333	0.999711	0.998531	0	0	0	0	0	0	0	0	MRPL21
MRPL22	5.13108	-0.0726623	-0.295734	-0.131998	0.163736	-0.982021	0.106274	-0.228862	-0.335136	0	0	0	0	0	0	0	0	0.999969	0.999471	0.999956	0.999965	0.535025	0.999993	0.999907	0.999782	0	0	0	0	0	0	0	0	MRPL22
MRPL23	2.81041	0.581695	-1.76337	-0.596591	1.16678	0.0700825	-0.660192	-1.36156	-0.701366	0	-1.07604	0	0.242879	0	0	-0.947158	0	0.787694	0.147181	0.761358	0.407472	0.997664	0.857684	0.17693	0.784392	0	0	0	0	0	0	0	0	MRPL23
MRPL24	4.70247	-0.025497	-1.55878	-1.32291	0.235868	0.248839	-1.30631	-0.538817	0.767495	0	-1.94943	-1.21098	0	0	-1.13027	0	0	0.999877	0.0320592	0.119383	0.991118	0.996551	0.135273	0.952364	0.796619	0	0	0	0	0	0	0	0	MRPL24
MRPL27	6.35682	-0.0248118	0.690807	0.451205	-0.239602	0.0278393	0.157526	0.243033	0.0855071	0	0	0	0	0	0	0	0	0.999998	0.966325	0.998737	0.999985	0.999998	0.999986	0.999939	0.999998	0	0	0	0	0	0	0	0	MRPL27
MRPL28	6.1985	0.000970732	0.418885	0.312391	-0.106494	0.186267	0.557358	0.547875	-0.00948334	0	0	0	0	0	0	0	0	1	0.998504	0.999666	0.999995	0.99993	0.993054	0.993223	1	0	0	0	0	0	0	0	0	MRPL28
MRPL3	5.07861	-0.0703641	-1.5051	-1.37315	0.131946	-0.0198559	0.0411787	0.276831	0.235653	0	-1.83797	-1.41705	0	0	0	0	0	0.999671	0.0398115	0.0852444	0.997114	0.999826	0.999835	0.996455	0.998785	0	0	0	0	0	0	0	0	MRPL3
MRPL32	5.06795	0.167381	1.88906	0.786236	-1.10282	-0.270106	-0.364211	0.105485	0.469696	0	3.54413	0	-0.534804	0	0	0	0	0.996273	0.00091136	0.789464	0.299078	0.995281	0.992684	0.999457	0.985258	0	1	0	0	0	0	0	0	MRPL32
MRPL33	6.16858	-0.0990133	-0.251219	-0.228768	0.0224507	-0.182933	-0.436855	-0.517477	-0.0806212	0	0	0	0	0	0	0	0	1	0.999999	1	1	1	0.999979	0.999817	1	0	0	0	0	0	0	0	0	MRPL33
MRPL34	6.27958	-0.852558	-0.526093	0.0206127	0.546706	-1.35749	-0.513109	-0.215701	0.297408	0	0	0	0	-1.85074	0	0	0	0.784559	0.993842	0.999999	0.994221	0.0388476	0.995997	0.999941	0.999859	0	0	0	0	0	0	0	0	MRPL34
MRPL35	5.2389	-0.254373	-0.770479	-0.557111	0.213368	-1.19049	-0.442416	-0.335053	0.107363	0	0	0	0	-1.01777	0	0	0	0.999895	0.90376	0.99342	0.999952	0.15993	0.99913	0.999781	0.999996	0	0	0	0	0	0	0	0	MRPL35
MRPL36	5.55739	-0.617365	0.0425445	0.128007	0.0854621	-0.126155	-0.253208	-0.0925758	0.160632	0	0	0	0	0	0	0	0	0.937394	0.999937	0.999785	0.999949	0.999839	0.99956	0.999932	0.9999	0	0	0	0	0	0	0	0	MRPL36
MRPL37	5.56598	-0.0707574	-0.689111	-0.435207	0.253904	-0.12152	-0.748154	-0.360698	0.387456	0	0	0	0	0	0	0	0	0.999989	0.952342	0.998339	0.999883	0.99999	0.937181	0.999702	0.99962	0	0	0	0	0	0	0	0	MRPL37
MRPL38	3.64451	-0.565304	-0.0910879	-0.0683413	0.0227466	-1.43611	-1.04358	-0.257713	0.785866	0	0	0	0	-1.49782	-0.174489	0	0	0.887169	0.997702	0.998455	0.999842	0.0742031	0.431539	0.997695	0.797198	0	0	0	0	0	0	0	0	MRPL38
MRPL39	4.11727	0.354446	-0.274783	-0.00708111	0.267702	-0.194372	-0.0471314	0.115186	0.162317	0	0	0	0	0	0	0	0	0.991382	0.994684	0.999965	0.997994	0.999251	0.99996	0.999834	0.999859	0	0	0	0	0	0	0	0	MRPL39
MRPL4	5.85972	-0.253872	-0.614729	-0.358333	0.256396	-0.172917	-0.753999	-0.230641	0.523358	0	0	0	0	0	0	0	0	0.984935	0.877919	0.974513	0.988312	0.995469	0.802623	0.993777	0.948991	0	0	0	0	0	0	0	0	MRPL4
MRPL40	6.29891	-0.223998	0.756099	0.320754	-0.435345	-0.0943737	0.18281	0.113449	-0.0693609	0	0	0	0	0	0	0	0	0.999997	0.969539	0.999991	0.999973	0.999999	0.999999	1	1	0	0	0	0	0	0	0	0	MRPL40
MRPL41	7.561	-0.304331	-0.559811	-0.42434	0.135471	-0.0681752	-0.223574	-0.00840056	0.215173	0	0	0	0	0	0	0	0	0.999973	0.997843	0.999814	0.999999	0.999999	0.999995	1	0.999997	0	0	0	0	0	0	0	0	MRPL41
MRPL42	4.69178	-0.206583	0.349844	0.107018	-0.242827	-0.093182	0.504616	0.172141	-0.332475	0	0	0	0	0	0	0	0	0.999751	0.99934	0.999977	0.999975	0.999974	0.997519	0.999967	0.999915	0	0	0	0	0	0	0	0	MRPL42
MRPL43	5.77504	-0.283777	-0.758461	-0.415287	0.343175	-0.441208	-0.0480236	0.109048	0.157072	0	0	0	0	0	0	0	0	0.999945	0.935112	0.999681	0.999901	0.998977	1	0.999998	0.999998	0	0	0	0	0	0	0	0	MRPL43
MRPL44	4.65258	-0.956506	1.08037	0.561265	-0.51911	-0.858316	0.0343525	-0.00168108	-0.0360335	0	0.40131	0	0	0	0	0	0	0.565372	0.346034	0.978334	0.99655	0.726847	0.999985	0.999999	0.999991	0	0	0	0	0	0	0	0	MRPL44
MRPL45	4.08018	-0.479418	0.319668	0.0783978	-0.24127	-0.197519	-0.318796	-0.380473	-0.0616774	0	0	0	0	0	0	0	0	0.958365	0.994822	0.999583	0.999317	0.997348	0.995874	0.989776	0.99975	0	0	0	0	0	0	0	0	MRPL45
MRPL46	4.28079	-0.805182	0.990999	0.821705	-0.169294	-0.470788	0.223166	0.499406	0.276241	0	0	0	0	0	0	0	0	0.732783	0.515138	0.772221	0.999923	0.954301	0.998175	0.973842	0.998782	0	0	0	0	0	0	0	0	MRPL46
MRPL47	5.27374	0.0572742	-0.886549	-0.945014	-0.0584653	-0.346755	0.1118	-0.102219	-0.21402	0	0	0	0	0	0	0	0	0.999899	0.685131	0.593808	0.999801	0.997342	0.999941	0.999917	0.999853	0	0	0	0	0	0	0	0	MRPL47
MRPL48	3.38831	0.226352	-1.93052	-1.75546	0.175063	-0.0306445	-1.08743	-0.771196	0.316234	0	-2.6402	-2.27521	0	0	-0.36839	0	0	0.997935	0.00747858	0.0165002	0.976997	0.999884	0.358053	0.807936	0.990013	0	-1	0	0	0	0	0	0	MRPL48
MRPL49	3.30378	-0.755757	1.22575	1.56021	0.334455	-0.946117	0.634856	0.586057	-0.0487996	0	0.680116	1.7272	0	0	0	0	0	0.703436	0.251767	0.049081	0.998798	0.560379	0.905044	0.922527	0.999838	0	0	0	0	0	0	0	0	MRPL49
MRPL50	4.57624	0.126171	0.332519	0.391505	0.0589858	-0.078358	0.438943	0.285322	-0.153622	0	0	0	0	0	0	0	0	0.999456	0.996874	0.994926	0.999985	0.99986	0.996535	0.999138	0.999955	0	0	0	0	0	0	0	0	MRPL50
MRPL51	6.88446	-0.254508	-0.47152	-0.382498	0.0890219	-0.0770188	-0.387289	-0.312368	0.0749208	0	0	0	0	0	0	0	0	0.999991	0.999623	0.999935	1	1	0.999955	0.999987	1	0	0	0	0	0	0	0	0	MRPL51
MRPL52	7.28257	-0.0478919	-0.169119	-0.199708	-0.0305888	-0.141115	0.778887	0.95249	0.173603	0	0	0	0	0	0	0	0	0.999999	0.999995	0.999993	1	0.999998	0.94014	0.634094	0.999999	0	0	0	0	0	0	0	0	MRPL52
MRPL54	6.69942	-0.0171917	-0.0127285	-0.0154342	-0.00270562	0.0702177	-0.119568	0.0873447	0.206912	0	0	0	0	0	0	0	0	1	1	1	1	1	0.999999	1	0.999998	0	0	0	0	0	0	0	0	MRPL54
MRPL55	4.89077	-0.244217	-0.516063	0.437509	0.953572	-0.907468	-0.408528	-0.0787905	0.329737	0	0	0	0	0	0	0	0	0.999288	0.98673	0.996988	0.60109	0.666394	0.998476	0.999982	0.999626	0	0	0	0	0	0	0	0	MRPL55
MRPL57	6.85689	-0.369174	-0.411569	-0.168594	0.242975	-0.663812	-0.284587	0.13344	0.418026	0	0	0	0	0	0	0	0	0.999898	0.99983	0.999998	0.999995	0.985639	0.999987	0.999999	0.999906	0	0	0	0	0	0	0	0	MRPL57
MRPL58	4.38168	-0.666398	-0.209711	-0.0672348	0.142476	-1.5932	-0.53631	-0.811117	-0.274807	0	0	0	0	-2.40443	0	0	0	0.934732	0.999769	0.999977	0.999971	0.012533	0.990616	0.823313	0.999432	0	0	0	0	0	0	0	0	MRPL58
MRPL9	4.95862	-0.279618	0.235636	-0.173264	-0.408901	0.00111778	-0.137092	0.0806239	0.217716	0	0	0	0	0	0	0	0	0.999538	0.999899	0.999947	0.999491	1	0.999989	0.999994	0.999978	0	0	0	0	0	0	0	0	MRPL9
MRPS10	5.00506	0.0658139	0.150866	0.230052	0.0791857	-0.37251	0.546591	0.366606	-0.179985	0	0	0	0	0	0	0	0	0.999997	0.999993	0.999981	1	0.999131	0.997322	0.999771	0.999998	0	0	0	0	0	0	0	0	MRPS10
MRPS11	5.12873	-0.429583	-0.0344155	-0.0131855	0.02123	-0.397548	-0.287678	-0.0917757	0.195902	0	0	0	0	0	0	0	0	0.993561	0.999983	0.999995	0.999997	0.997152	0.999717	0.999978	0.999956	0	0	0	0	0	0	0	0	MRPS11
MRPS12	5.85341	-0.839163	-0.209776	-0.00156512	0.208211	-0.550033	-0.655163	-0.278174	0.376989	0	0	0	0	0	0	0	0	0.714259	0.997481	0.999991	0.998619	0.956098	0.919663	0.996887	0.993047	0	0	0	0	0	0	0	0	MRPS12
MRPS14	4.92531	-0.14568	-0.0848249	-0.0737963	0.0110285	-0.242146	-0.664507	-0.232819	0.431688	0	0	0	0	0	0	0	0	0.999922	0.999982	0.999987	0.999999	0.999668	0.96115	0.999812	0.99775	0	0	0	0	0	0	0	0	MRPS14
MRPS15	5.87787	-0.192182	-1.43865	-1.16571	0.27294	0.0401691	-0.705031	-0.26589	0.43914	0	-2.04915	-0.81193	0	0	0	0	0	0.999764	0.0262858	0.212769	0.99848	0.999973	0.92566	0.999387	0.995706	0	0	0	0	0	0	0	0	MRPS15
MRPS16	6.15238	-0.0367436	-0.555247	-0.545635	0.00961203	0.0256345	-0.411982	-0.177698	0.234284	0	0	0	0	0	0	0	0	1	0.996745	0.997452	1	1	0.999876	0.999998	0.999996	0	0	0	0	0	0	0	0	MRPS16
MRPS18A	4.9685	-0.663691	1.04795	0.702166	-0.34578	-0.272128	0.202692	0.472042	0.26935	0	0.240326	0	0	0	0	0	0	0.909966	0.406153	0.922983	0.999743	0.998661	0.999797	0.993604	0.999802	0	0	0	0	0	0	0	0	MRPS18A
MRPS18B	5.18106	-1.13479	-0.261121	-0.00854083	0.25258	-0.843172	-0.799532	-0.59068	0.208852	-0.427221	0	0	0	0	0	0	0	0.336688	0.993898	0.999924	0.996925	0.711147	0.783165	0.936546	0.997189	0	0	0	0	0	0	0	0	MRPS18B
MRPS18C	6.17186	-0.51195	0.672036	0.413464	-0.258572	-0.945429	0.391386	0.129377	-0.262008	0	0	0	0	0	0	0	0	0.989865	0.963598	0.998565	0.999955	0.615481	0.999479	0.999986	0.999958	0	0	0	0	0	0	0	0	MRPS18C
MRPS2	4.57123	-0.902295	-0.258742	-0.0149926	0.24375	-0.0871123	-0.3353	-0.0793659	0.255934	0	0	0	0	0	0	0	0	0.61838	0.9933	0.999854	0.997324	0.999522	0.995984	0.999704	0.998652	0	0	0	0	0	0	0	0	MRPS2
MRPS21	6.84644	-0.00808194	-0.627469	-0.441356	0.186114	0.0343196	-0.141961	-0.126856	0.0151059	0	0	0	0	0	0	0	0	0.999996	0.962976	0.995538	0.999823	0.999982	0.999922	0.999927	0.999996	0	0	0	0	0	0	0	0	MRPS21
MRPS22	4.83059	0.129158	-0.117849	-0.00668233	0.111167	-0.0527883	0.455363	0.69922	0.243857	0	0	0	0	0	0	0	0	0.999625	0.999719	0.99999	0.999919	0.999843	0.994445	0.927126	0.99987	0	0	0	0	0	0	0	0	MRPS22
MRPS23	5.22451	-0.419504	-0.431607	0.0292025	0.460809	-1.17554	0.0841231	0.0919403	0.00781726	0	0	0	0	-0.934107	0	0	0	0.998609	0.998786	0.999999	0.999141	0.180199	0.999998	0.999997	1	0	0	0	0	0	0	0	0	MRPS23
MRPS24	5.4064	0.80894	0.449598	0.481484	0.0318862	-0.208274	-1.16767	-0.438353	0.729314	0	0	0	0	0	-1.01658	0	0	0.841935	0.996474	0.995124	0.999999	0.999965	0.160206	0.998985	0.940055	0	0	0	0	0	0	0	0	MRPS24
MRPS25	5.40706	0.0663609	-0.84328	-0.74409	0.0991899	-0.271237	-0.965892	-0.450448	0.515444	0	0	0	0	0	0	0	0	0.999819	0.739936	0.857845	0.999586	0.998426	0.562331	0.991048	0.982693	0	0	0	0	0	0	0	0	MRPS25
MRPS26	4.42028	-1.94691	-0.892592	-0.575254	0.317338	-1.55152	-0.464718	-0.172355	0.292364	-2.70892	0	0	0	-1.88256	0	0	0	0.00641324	0.662344	0.954963	0.994628	0.0365333	0.988651	0.999439	0.998236	0	0	0	0	0	0	0	0	MRPS26
MRPS27	3.29741	-0.632443	0.638789	0.448133	-0.190656	-0.463433	-1.1433	-0.613905	0.529393	0	0	0	0	0	-0.483804	0	0	0.800528	0.856777	0.945009	0.998159	0.958642	0.316656	0.898157	0.922064	0	0	0	0	0	0	0	0	MRPS27
MRPS28	4.70925	-0.0729393	0.199585	0.0783422	-0.121243	0.0254411	-0.713699	-0.210551	0.503148	0	0	0	0	0	0	0	0	0.999843	0.999601	0.999923	0.999964	0.999982	0.9163	0.99966	0.990074	0	0	0	0	0	0	0	0	MRPS28
MRPS30	4.31813	-0.550363	0.314305	0.451512	0.137207	-0.488563	-0.0854979	0.257133	0.342631	0	0	0	0	0	0	0	0	0.928616	0.994854	0.984214	0.99987	0.973257	0.999881	0.998921	0.998447	0	0	0	0	0	0	0	0	MRPS30
MRPS31	3.92492	0.132863	0.653749	0.958395	0.304646	-0.560383	0.453036	0.307943	-0.145093	0	0	0	0	0	0	0	0	0.998025	0.911234	0.567282	0.999718	0.954797	0.994298	0.998372	0.99996	0	0	0	0	0	0	0	0	MRPS31
MRPS33	5.58477	-0.115216	-0.0718458	0.239589	0.311435	-0.05627	-0.00470989	-0.0855112	-0.0808013	0	0	0	0	0	0	0	0	0.999997	0.999999	0.999991	0.999987	0.999999	1	0.999999	1	0	0	0	0	0	0	0	0	MRPS33
MRPS34	6.34067	-0.639937	-2.10896	-1.71595	0.393006	-0.674125	-1.20072	-0.728151	0.472571	0	-4.71484	-3.24341	0	0	-0.971063	0	0	0.948387	5.27907e-05	0.00186664	0.98889	0.930029	0.171042	0.899122	0.991143	0	-1	-1	0	0	0	0	0	MRPS34
MRPS35	5.4888	0.265535	-0.443311	-0.332687	0.110624	-0.0363949	-0.456581	-0.0806381	0.375943	0	0	0	0	0	0	0	0	0.992616	0.967996	0.987318	0.998621	0.999563	0.976724	0.999262	0.989803	0	0	0	0	0	0	0	0	MRPS35
MRPS36	6.1948	0.205177	0.228429	0.192877	-0.0355524	0.153611	0.0640961	0.0395112	-0.024585	0	0	0	0	0	0	0	0	1	1	1	1	1	1	1	1	0	0	0	0	0	0	0	0	MRPS36
MRPS5	5.78503	0.159028	-0.738109	-0.507007	0.231102	-0.146616	-0.433786	-0.451716	-0.0179309	0	0	0	0	0	0	0	0	0.999991	0.940736	0.997819	0.999971	0.999998	0.999827	0.999675	1	0	0	0	0	0	0	0	0	MRPS5
MRPS6	6.58607	0.589856	2.92747	1.89174	-1.03573	0.250864	1.73808	0.523519	-1.21456	0	9.73305	4.48278	-0.224834	0	3.91008	0	-1.24297	0.966255	9.95334e-10	9.29597e-05	0.412093	0.999231	0.000375989	0.987221	0.113489	0	1	1	0	0	1	0	0	MRPS6
MRPS7	5.98318	-0.270792	-0.550898	-0.316876	0.234021	-0.466768	-0.807293	-0.523973	0.28332	0	0	0	0	0	0	0	0	0.999173	0.981685	0.99894	0.999672	0.990934	0.827066	0.985596	0.999147	0	0	0	0	0	0	0	0	MRPS7
MRPS9	3.53327	0.113835	-0.144924	-0.191066	-0.0461419	-0.633158	-0.41001	-0.182593	0.227417	0	0	0	0	0	0	0	0	0.998416	0.998101	0.996959	0.999888	0.926466	0.995577	0.999508	0.999447	0	0	0	0	0	0	0	0	MRPS9
MRRF	3.85925	-0.0422696	-0.451509	-0.563433	-0.111924	0.00445678	-0.264089	0.0641768	0.328266	0	0	0	0	0	0	0	0	0.999389	0.969634	0.936105	0.999034	0.999981	0.998354	0.999816	0.997427	0	0	0	0	0	0	0	0	MRRF
MRS2	3.87012	-0.250431	-0.804944	-0.613356	0.191588	-0.259283	-0.537944	-0.33134	0.206605	0	0	0	0	0	0	0	0	0.995884	0.764275	0.930414	0.99794	0.996862	0.971088	0.994795	0.998973	0	0	0	0	0	0	0	0	MRS2
MRTO4	4.23194	-0.450906	-0.897276	-0.674325	0.222951	0.281323	-0.955679	-0.366207	0.589472	0	0	0	0	0	0	0	0	0.918664	0.603295	0.811096	0.97716	0.988515	0.557488	0.976075	0.900127	0	0	0	0	0	0	0	0	MRTO4
MS4A4A	4.86838	0.11838	-1.97994	-2.06184	-0.0819031	-0.100199	-3.76198	-3.18654	0.575441	0	-2.65348	-2.8945	0	0	-4.84665	-3.89192	0	0.995813	0.00726052	0.0042083	0.989929	0.994209	3.83288e-05	0.000393058	0.738356	0	-1	-1	0	0	-1	-1	0	MS4A4A
MS4A6A	5.59175	-0.565015	-5.34102	-4.70007	0.64095	-0.303412	-2.1848	-2.05388	0.130921	0	-5.69829	-5.99436	0	0	-3.81671	-3.29751	0	0.912929	4.98223e-06	2.482e-06	0.694221	0.985377	0.000471728	0.00164231	0.993359	0	-1	-1	0	0	-1	-1	0	MS4A6A
MS4A7	7.64853	0.456034	-1.1515	-1.51866	-0.367162	0.0684118	0.526974	0.960484	0.43351	0	-0.254338	-0.862064	0	0	0	0	0	0.830778	0.401573	0.199172	0.862465	0.975731	0.790134	0.527743	0.844677	0	0	0	0	0	0	0	0	MS4A7
MSANTD3	5.13431	2.05401	2.109	2.02189	-0.0871116	3.95072	2.78647	2.85678	0.0703066	3.50211	3.74511	3.4574	0	6.72136	4.04183	4.14685	0	0.0010081	0.000561148	0.00112208	0.999955	4.70033e-07	0.000272798	0.000211144	0.999715	1	1	1	0	1	1	1	0	MSANTD3
MSANTD4	2.6445	-1.03821	0.39164	0.716428	0.324788	0.107646	1.14058	0.74338	-0.397203	-0.0783976	0	0	0	0	0.324199	0	0	0.469304	0.939656	0.780955	0.990871	0.97389	0.374457	0.706315	0.970651	0	0	0	0	0	0	0	0	MSANTD4
MSC	5.05584	3.98351	4.59227	4.28086	-0.311405	6.1894	6.85982	7.0418	0.18198	6.16645	7.4551	6.80691	0	3.60397	4.10705	4.22987	0	1.66341e-06	9.39269e-08	3.88211e-07	0.994463	0.000816016	0.000240455	0.000178238	0.989625	1	1	1	0	1	1	1	0	MSC
MSC-AS1	3.08637	1.2749	3.19097	3.03032	-0.16065	2.00654	5.93493	5.48788	-0.447054	0.479728	4.12843	3.82484	0	0.735124	4.4166	3.95494	0	0.318405	0.000220885	0.000462578	0.99945	0.254496	0.000110779	0.000341849	0.924514	0	1	1	0	0	1	1	0	MSC-AS1
MSH2	2.70907	0.521405	-1.12549	-0.379146	0.746344	-1.05012	-2.13164	-1.57976	0.551873	0	-0.204633	0	0	-0.137076	-2.77863	-1.47435	0	0.820826	0.42097	0.878708	0.679777	0.446116	0.00548018	0.0772846	0.83685	0	0	0	0	0	-1	0	0	MSH2
MSH6	3.79696	0.322829	-0.0849064	-0.00759371	0.0773127	-1.08362	-0.870737	-0.679279	0.191458	0	0	0	0	-0.29422	0	0	0	0.983099	0.997862	0.999849	0.999546	0.385676	0.702031	0.893383	0.998085	0	0	0	0	0	0	0	0	MSH6
MSL1	4.48774	-0.697463	0.236008	0.058822	-0.177186	-0.348408	-0.269416	-0.563188	-0.293772	0	0	0	0	0	0	0	0	0.86844	0.998806	0.999873	0.999874	0.997288	0.999469	0.975596	0.999181	0	0	0	0	0	0	0	0	MSL1
MSL3	4.60324	0.194885	0.237339	-0.366232	-0.603571	-0.339766	0.198593	-0.246352	-0.444945	0	0	0	0	0	0	0	0	0.998778	0.998617	0.9931	0.966088	0.996768	0.999824	0.999246	0.996057	0	0	0	0	0	0	0	0	MSL3
MSMO1	4.29771	0.122297	0.0625296	0.0347933	-0.0277362	-0.575233	1.85161	-0.249383	-2.10099	0	0	0	0	0	2.10631	0	-2.84423	0.998262	0.999355	0.999688	0.999892	0.772537	0.0234126	0.935373	0.00472102	0	0	0	0	0	0	0	0	MSMO1
MSN	8.59787	0.270245	0.384946	-0.276862	-0.661807	0.744176	0.452791	0.219052	-0.233739	0	0	0	0	0	0	0	0	1	0.999998	1	0.998773	0.989669	0.99999	1	1	0	0	0	0	0	0	0	0	MSN
MSR1	3.94564	0.258427	-1.92194	-2.49524	-0.573297	-0.536426	-3.52982	-2.13445	1.39537	0	-6.10424	-9.70449	0	0	-2.6587	-1.31207	0.373072	0.999976	1.92061e-06	1.04939e-09	0.993616	0.752529	0.00722358	0.102269	0.373361	0	-1	-1	0	0	0	0	0	MSR1
MSRA	4.98216	0.216367	-1.08804	-1.43107	-0.343031	0.41424	-0.791641	-0.571545	0.220096	0	-0.449805	-2.13707	0	0	0	0	0	0.999883	0.328628	0.0219856	0.997687	0.998383	0.867043	0.983806	0.999805	0	0	0	0	0	0	0	0	MSRA
MSRB1	4.59085	-0.583782	0.459821	0.36255	-0.0972714	-1.20048	0.650968	0.0357836	-0.615184	0	0	0	0	-0.824141	0	0	0	0.953486	0.993311	0.99786	0.99999	0.209357	0.970834	0.999986	0.982274	0	0	0	0	0	0	0	0	MSRB1
MSRB2	5.43592	-0.432379	-0.348271	0.0364504	0.384721	-0.232312	0.287264	0.490821	0.203557	0	0	0	0	0	0	0	0	0.99898	0.999834	1	0.99988	0.999965	0.999982	0.999241	0.999999	0	0	0	0	0	0	0	0	MSRB2
MT-ATP6	10.045	0.78976	-0.439266	-0.791585	-0.352319	0.596887	-0.30816	-0.90787	-0.599709	0	0	0	0	0	0	0	0	0.883497	0.998218	0.880723	0.999476	0.985639	0.999716	0.700453	0.985203	0	0	0	0	0	0	0	0	MT-ATP6
MT-ATP8	8.74674	-0.303802	-0.87034	-1.01858	-0.148237	-0.804253	-1.46172	-1.44618	0.0155327	0	0	-0.133042	0	0	-3.30972	-3.18407	0	0.999973	0.818405	0.447685	0.999998	0.91074	0.00159541	0.00214687	1	0	0	0	0	0	-1	-1	0	MT-ATP8
MT-CO1	12.6206	0.609908	0.0694652	-0.0457624	-0.115228	0.523492	0.0177805	-0.305593	-0.323373	0	0	0	0	0	0	0	0	0.991102	0.999998	0.999999	0.999996	0.997573	1	0.999925	0.999898	0	0	0	0	0	0	0	0	MT-CO1
MT-CO2	12.5091	0.459177	0.0898474	-0.0175925	-0.10744	0.483468	-0.134921	-0.595069	-0.460148	0	0	0	0	0	0	0	0	0.999771	1	1	1	0.999639	0.999999	0.99729	0.999767	0	0	0	0	0	0	0	0	MT-CO2
MT-CO3	11.3682	0.442262	-0.993659	-1.14323	-0.149574	0.349672	-0.661819	-0.987179	-0.32536	0	0	-0.682461	0	0	0	0	0	0.99274	0.511914	0.251039	0.999742	0.997257	0.938376	0.523987	0.997962	0	0	0	0	0	0	0	0	MT-CO3
MT-CYB	10.8068	0.507022	-0.622574	-0.844753	-0.22218	0.426153	-0.145945	-0.413588	-0.267642	0	0	0	0	0	0	0	0	0.999879	0.998558	0.909126	1	0.999977	1	0.999983	0.999999	0	0	0	0	0	0	0	0	MT-CYB
MT-ND1	10.3587	0.355447	-0.297998	-0.328532	-0.0305338	0.225638	-0.646392	-0.794342	-0.14795	0	0	0	0	0	0	0	0	0.999848	0.99994	0.999902	0.999999	0.99998	0.985699	0.906219	0.999995	0	0	0	0	0	0	0	0	MT-ND1
MT-ND2	9.4532	0.449113	-0.587865	-0.694528	-0.106663	0.129993	-0.885232	-1.2062	-0.320965	0	0	0	0	0	0	-1.12009	0	0.996892	0.982806	0.945714	0.999968	0.999954	0.7314	0.137384	0.999362	0	0	0	0	0	0	0	0	MT-ND2
MT-ND3	10.3337	0.518142	-0.523902	-0.793749	-0.269847	-0.298599	-0.877071	-0.908799	-0.0317279	0	0	0	0	0	0	0	0	0.999844	0.999821	0.959216	0.999999	0.999998	0.855127	0.784886	1	0	0	0	0	0	0	0	0	MT-ND3
MT-ND4	10.3334	0.427456	-0.615885	-0.808688	-0.192803	0.317703	-0.549483	-0.965803	-0.41632	0	0	0	0	0	0	0	0	0.998211	0.980167	0.856102	0.99993	0.999571	0.990892	0.575584	0.998379	0	0	0	0	0	0	0	0	MT-ND4
MT-ND4L	9.70976	0.348185	-0.395983	-0.468993	-0.0730099	0.149028	-0.249033	-0.482183	-0.233149	0	0	0	0	0	0	0	0	0.999999	0.999998	0.999986	1	1	1	0.999979	1	0	0	0	0	0	0	0	0	MT-ND4L
MT-ND5	9.97425	0.37212	-0.41198	-0.61718	-0.2052	0.399338	-0.0528101	-0.415923	-0.363113	0	0	0	0	0	0	0	0	0.999825	0.99966	0.991313	0.999989	0.999707	0.999999	0.999614	0.999845	0	0	0	0	0	0	0	0	MT-ND5
MT-ND6	7.99113	0.554403	-0.371837	-0.441953	-0.0701164	0.408587	0.0542243	-0.61403	-0.668254	0	0	0	0	0	0	0	0	0.996722	0.999823	0.999446	0.999999	0.999505	0.999999	0.989139	0.980578	0	0	0	0	0	0	0	0	MT-ND6
MT1A	4.29187	0.0174079	9.94051	10.8977	0.957144	0.569446	8.36065	9.16941	0.808767	0	4.54816	5.03471	0	0	3.20763	3.56171	0	0.995176	8.60514e-05	2.64576e-05	0.543187	0.864837	0.00228006	0.000978446	0.673177	0	1	1	0	0	1	1	0	MT1A
MT1B	2.57544	-0.342944	8.79168	10.6163	1.82463	0.0483066	6.81967	7.80483	0.985158	0	3.67175	4.53436	2.25392	0	2.77997	3.25605	0	0.914507	0.000737546	9.0353e-05	0.0172548	0.987792	0.00603808	0.00199132	0.512957	0	1	1	0	0	1	1	0	MT1B
MT1E	7.75048	0.0523324	5.567	6.04495	0.47795	0.745389	8.21857	8.11014	-0.108428	0	9.88657	10.9069	0	0	8.97995	8.84218	0	0.987324	7.5102e-10	1.23243e-10	0.906618	0.645265	4.20149e-09	5.49669e-09	0.989386	0	1	1	0	0	1	1	0	MT1E
MT1F	8.68721	-0.150186	3.66233	4.35874	0.696402	0.0151462	5.75546	6.14339	0.387931	0	8.10448	10.2005	0	0	11.3424	12.2696	0	0.991421	2.39624e-08	4.24761e-10	0.825414	0.996337	5.90073e-11	1.31588e-11	0.967065	0	1	1	0	0	1	1	0	MT1F
MT1G	9.72347	0.20163	4.08721	4.9775	0.890285	0.999206	12.1275	12.8935	0.766008	0	8.26709	10.6048	0	0	7.86442	8.40517	0	0.980564	1.71743e-08	2.07649e-10	0.61341	0.634804	4.17784e-08	1.3827e-08	0.731885	0	1	1	0	0	1	1	0	MT1G
MT1H	8.11895	0.0936589	3.79545	5.13652	1.34107	0.569446	12.8247	13.9502	1.12557	0	6.67607	9.82404	0.8183	0	4.90329	5.36977	0.304437	0.986849	5.20333e-07	8.41973e-10	0.210991	0.870845	3.79728e-05	1.23902e-05	0.381848	0	1	1	0	0	1	1	0	MT1H
MT1M	7.38568	0.0839465	7.55497	8.04919	0.494227	0.224129	12.4338	12.7775	0.343719	0	14.7954	15.8828	0	0	5.63227	5.80166	0	0.981182	3.30781e-13	7.92113e-14	0.909138	0.942174	6.40007e-06	4.29888e-06	0.959	0	1	1	0	0	1	1	0	MT1M
MT1X	9.10923	-0.158536	2.67537	3.74956	1.07419	-0.86491	6.05214	6.54701	0.494869	0	5.49271	8.98193	0.246033	0	13.215	14.5108	0	0.99434	8.08871e-06	4.13781e-09	0.40397	0.605169	3.10277e-12	4.86804e-13	0.946561	0	1	1	0	0	1	1	0	MT1X
MT2A	11.3273	0.88647	5.44999	5.44628	-0.00371053	3.82982	8.27199	8.33901	0.0670263	0	12.6277	12.6105	0	6.43317	16.6626	16.8326	0	0.626368	7.53368e-12	7.73511e-12	0.999764	9.01795e-07	2.98712e-14	2.42799e-14	0.995917	0	1	1	0	1	1	1	0	MT2A
MTA1	4.16636	-0.501441	-1.07409	-0.847821	0.226266	0.194052	-0.796452	-0.186275	0.610177	0	-0.26202	0	0	0	0	0	0	0.960148	0.397873	0.71367	0.994178	0.999581	0.824975	0.999607	0.963412	0	0	0	0	0	0	0	0	MTA1
MTA2	4.60432	-0.669774	0.0443491	0.112428	0.068079	-0.312415	-0.208998	-0.262244	-0.0532458	0	0	0	0	0	0	0	0	0.904665	0.99995	0.999867	0.999983	0.998564	0.999832	0.999402	0.999986	0	0	0	0	0	0	0	0	MTA2
MTAP	2.8479	-0.00777451	-0.942639	-0.839202	0.103436	-0.901905	-1.2761	-1.61706	-0.340962	0	0	0	0	0	-1.07092	-1.99554	0	0.999755	0.565242	0.686322	0.993941	0.632741	0.147912	0.029263	0.971825	0	0	0	0	0	0	0	0	MTAP
MTCH1	6.94522	-0.0870116	0.31403	-0.233339	-0.54737	-0.366463	-0.561775	-0.586078	-0.0243026	0	0	0	0	0	0	0	0	0.999996	0.999918	0.999973	0.997607	0.999845	0.99711	0.995331	1	0	0	0	0	0	0	0	0	MTCH1
MTCH2	6.73429	-0.0352652	-0.813481	-0.798944	0.0145369	-0.034345	-0.351904	-0.165924	0.18598	0	0	0	0	0	0	0	0	1	0.930038	0.945511	1	1	0.999992	1	1	0	0	0	0	0	0	0	0	MTCH2
MTDH	7.83202	0.0335463	-0.73942	-0.415677	0.323742	-0.110553	-0.0882944	-0.0462844	0.04201	0	0	0	0	0	0	0	0	1	0.991549	0.999996	1	1	1	1	1	0	0	0	0	0	0	0	0	MTDH
MTERF4	3.66992	-1.07017	0.0299529	0.067349	0.037396	-0.274904	-0.00526235	0.117784	0.123047	-0.228025	0	0	0	0	0	0	0	0.410868	0.99993	0.999856	0.99999	0.998359	0.999997	0.999881	0.999954	0	0	0	0	0	0	0	0	MTERF4
MTF1	5.88592	0.685196	2.43958	2.1561	-0.28348	2.17385	2.58195	2.18308	-0.398871	0	6.91414	5.54242	0	5.43072	7.60996	5.5727	0	0.908316	3.05722e-07	7.18631e-06	0.999971	9.37729e-06	6.74443e-08	6.68741e-06	0.999665	0	1	1	0	1	1	1	0	MTF1
MTF2	4.34068	-1.39207	0.098395	0.315937	0.217542	-1.45189	0.0138107	-0.211576	-0.225386	-1.49627	0	0	0	-1.95998	0	0	0	0.0744033	0.99994	0.999257	0.999947	0.0313993	0.999999	0.999929	0.999962	0	0	0	0	0	0	0	0	MTF2
MTFMT	3.00874	-0.585996	-1.04948	-1.31943	-0.269942	-0.962414	-0.673549	-0.573451	0.100098	0	-0.147948	-0.93385	0	0	0	0	0	0.891162	0.441868	0.180265	0.971539	0.550305	0.909665	0.944371	0.999296	0	0	0	0	0	0	0	0	MTFMT
MTFP1	4.48467	-0.49699	0.202667	-0.222947	-0.425615	-0.143962	-0.194578	-0.463588	-0.26901	0	0	0	0	0	0	0	0	0.94221	0.996461	0.995041	0.988099	0.999295	0.999436	0.985278	0.998646	0	0	0	0	0	0	0	0	MTFP1
MTFR1	2.52891	-0.201332	-1.49167	-1.01348	0.478195	-0.243571	-1.15348	-1.27438	-0.120891	0	-1.39976	-0.044863	0	0	-0.405056	-0.652988	0	0.995118	0.0877712	0.482311	0.921819	0.980412	0.344681	0.260278	0.97957	0	0	0	0	0	0	0	0	MTFR1
MTFR1L	3.88732	-0.236532	0.297419	0.364721	0.0673029	-1.06858	0.0171626	-0.332065	-0.349228	0	0	0	0	-0.256369	0	0	0	0.99143	0.993556	0.989564	0.999935	0.400025	0.999986	0.996014	0.997036	0	0	0	0	0	0	0	0	MTFR1L
MTG1	4.23821	0.213404	0.956605	0.365075	-0.59153	-0.0299495	-0.504478	0.353312	0.857789	0	0	0	0	0	0	0	0	0.99863	0.581331	0.996273	0.989546	0.999993	0.994825	0.999565	0.796778	0	0	0	0	0	0	0	0	MTG1
MTG2	3.74145	-0.713095	0.507325	0.372455	-0.13487	-0.091213	0.625884	0.597095	-0.0287893	0	0	0	0	0	0	0	0	0.750214	0.919344	0.960788	0.998511	0.994329	0.893077	0.896623	0.999712	0	0	0	0	0	0	0	0	MTG2
MTHFD1	3.90147	-0.0627326	-1.44587	-1.35299	0.0928778	-0.129796	-1.89735	-1.1354	0.761956	0	-1.50386	-1.26588	0	0	-3.57539	-0.567449	0	0.999654	0.0734272	0.109406	0.996786	0.999627	0.000845363	0.28808	0.810085	0	0	0	0	0	-1	0	0	MTHFD1
MTHFD1L	3.636	0.086233	-1.31498	-1.18981	0.125173	-0.131425	-0.262249	-0.0254992	0.23675	0	-0.544069	-0.353719	0	0	0	0	0	0.984143	0.296239	0.363708	0.956986	0.998543	0.997225	0.999868	0.998323	0	0	0	0	0	0	0	0	MTHFD1L
MTHFD2	6.86481	0.815657	1.54652	1.28906	-0.257463	1.21956	0.547261	0.295309	-0.251951	0	3.03984	1.60625	0	1.28993	0	0	0	0.833233	0.00300829	0.0612461	0.999964	0.105242	0.993452	0.999771	0.999947	0	1	0	0	0	0	0	0	MTHFD2
MTHFD2L	4.42304	0.0250132	0.153559	0.383047	0.229489	0.614415	-0.0497043	0.0454109	0.0951152	0	0	0	0	0	0	0	0	0.999495	0.997336	0.984793	0.998996	0.962468	0.999957	0.999946	0.999926	0	0	0	0	0	0	0	0	MTHFD2L
MTHFR	4.20362	-1.26349	-0.895716	-0.943489	-0.0477734	-1.16807	-0.844038	-1.4845	-0.640461	-0.869286	0	0	0	-0.652203	0	-1.78209	0	0.197043	0.654553	0.586984	0.999597	0.260517	0.754952	0.0442788	0.897558	0	0	0	0	0	0	0	0	MTHFR
MTHFS	4.47764	0.249994	3.44419	2.63355	-0.810641	1.11151	2.70512	2.30245	-0.402678	0	5.99242	3.96252	0	0.348776	5.9762	4.45691	0	0.933994	2.49083e-06	0.000330948	0.84192	0.365289	2.58674e-06	9.90208e-05	0.998452	0	1	1	0	0	1	1	0	MTHFS
MTIF2	3.80248	-0.686943	-0.581365	-0.736157	-0.154793	-0.847961	-0.442872	-0.335862	0.10701	0	0	0	0	0	0	0	0	0.905588	0.970339	0.885777	0.999776	0.718258	0.994433	0.997261	0.999871	0	0	0	0	0	0	0	0	MTIF2
MTIF3	5.1206	-0.524682	-0.246453	-0.231729	0.0147238	-0.756498	0.0919633	-0.168577	-0.260541	0	0	0	0	0	0	0	0	0.99647	0.999977	0.999985	1	0.919217	0.999999	0.999994	0.99999	0	0	0	0	0	0	0	0	MTIF3
MTMR10	3.09955	-0.545097	-1.05652	-1.16909	-0.112577	-0.562474	0.131525	0.340524	0.208999	0	-0.18575	-0.561152	0	0	0	0	0	0.934447	0.427173	0.290186	0.995319	0.845424	0.991153	0.955882	0.990259	0	0	0	0	0	0	0	0	MTMR10
MTMR12	3.16413	-0.831528	-0.918756	-0.357096	0.56166	-1.08298	-0.603243	-0.771888	-0.168646	0	0	0	0	-0.26867	0	0	0	0.693935	0.607356	0.987141	0.943871	0.395345	0.945617	0.800192	0.997887	0	0	0	0	0	0	0	0	MTMR12
MTMR14	6.06941	0.0786395	-0.259379	-0.159346	0.100034	0.785823	-0.0884474	0.118684	0.207131	0	0	0	0	0	0	0	0	0.999998	0.999965	0.999994	0.999999	0.928448	0.999999	0.999999	0.999997	0	0	0	0	0	0	0	0	MTMR14
MTMR2	3.91133	-0.131319	-0.261133	-0.561594	-0.30046	0.979015	0.11204	0.495086	0.383046	0	0	0	0	0	0	0	0	0.999503	0.998477	0.966236	0.998502	0.530321	0.998559	0.960873	0.994469	0	0	0	0	0	0	0	0	MTMR2
MTMR3	3.95208	-0.542343	-0.0825126	0.329406	0.411919	-0.418701	0.334402	0.309273	-0.0251291	0	0	0	0	0	0	0	0	0.937769	0.999498	0.995437	0.995142	0.97574	0.996825	0.996497	0.999974	0	0	0	0	0	0	0	0	MTMR3
MTMR4	3.44642	-0.797576	0.661961	0.746838	0.0848768	-1.63613	0.17272	-0.0030196	-0.175739	0	0	0	0	-1.53941	0	0	0	0.709126	0.873482	0.809499	0.999883	0.0689903	0.998659	0.999969	0.998359	0	0	0	0	0	0	0	0	MTMR4
MTMR6	4.46464	-0.252999	-0.301479	-0.531039	-0.22956	-0.693917	-0.332002	-0.374662	-0.0426595	0	0	0	0	0	0	0	0	0.999362	0.999154	0.986873	0.999786	0.880862	0.996869	0.992678	0.999927	0	0	0	0	0	0	0	0	MTMR6
MTMR9	3.77767	0.148628	-0.258118	0.115053	0.373171	0.728556	0.357181	0.0742795	-0.282902	0	0	0	0	0	0	0	0	0.998696	0.996266	0.999461	0.996656	0.876837	0.996161	0.999645	0.998708	0	0	0	0	0	0	0	0	MTMR9
MTOR	4.17694	0.734404	0.373967	0.406394	0.0324275	0.0687202	-0.307907	0.0384197	0.346326	0	0	0	0	0	0	0	0	0.84833	0.98951	0.987558	0.999977	0.999943	0.999096	0.999978	0.998802	0	0	0	0	0	0	0	0	MTOR
MTPN	7.23883	-0.0324996	0.394467	0.0843868	-0.31008	0.393721	0.305295	-0.00710358	-0.312399	0	0	0	0	0	0	0	0	1	0.999999	1	1	0.999997	1	1	1	0	0	0	0	0	0	0	0	MTPN
MTR	4.57711	0.303183	-0.136647	-0.0263397	0.110307	-0.241851	-0.826974	-0.686199	0.140775	0	0	0	0	0	0	0	0	0.997957	0.999689	0.999967	0.99993	0.999087	0.794311	0.916785	0.999719	0	0	0	0	0	0	0	0	MTR
MTREX	3.98344	-0.238092	-0.788242	-0.228881	0.559361	-0.21432	-0.493548	-0.368773	0.124775	0	0	0	0	0	0	0	0	0.997878	0.806299	0.998923	0.972273	0.999297	0.989912	0.996697	0.999872	0	0	0	0	0	0	0	0	MTREX
MTRF1L	4.29296	0.188983	0.391577	0.35787	-0.0337077	-0.104073	0.308889	0.0488929	-0.259996	0	0	0	0	0	0	0	0	0.999241	0.995419	0.997044	0.999996	0.999834	0.999343	0.999963	0.999794	0	0	0	0	0	0	0	0	MTRF1L
MTRNR2L12	4.81123	-0.110051	0.11567	0.0931702	-0.0225	2.06869	1.02712	1.13294	0.105822	0	0	0	0	4.82035	0.121787	0.57467	0	0.999721	0.999847	0.999901	0.999995	4.08415e-05	0.452087	0.285676	0.999951	0	0	0	0	1	0	0	0	MTRNR2L12
MTRNR2L8	0.702332	-0.436516	1.50876	0.67595	-0.832809	1.29934	0.313702	-0.441803	-0.755504	0	0.231608	0	0	0.0737172	0	0	0	0.885607	0.542346	0.792993	0.671956	0.759434	0.943157	0.925969	0.867109	0	0	0	0	0	0	0	0	MTRNR2L8
MTRR	3.19964	-0.261309	1.61366	0.907876	-0.705787	0.101233	-0.16148	-0.252042	-0.090562	0	1.70336	0	0	0	0	0	0	0.952278	0.0513011	0.597454	0.899139	0.992751	0.989413	0.970864	0.994561	0	0	0	0	0	0	0	0	MTRR
MTSS1	5.82326	-0.583545	-2.73698	-0.736703	2.00028	1.17049	0.0980548	-0.189242	-0.287297	0	-7.31278	0	4.24138	1.01124	0	0	0	0.983562	1.27605e-07	0.925225	0.00016762	0.161454	0.99999	0.999936	0.999865	0	-1	0	1	0	0	0	0	MTSS1
MTURN	4.17524	1.03753	2.25583	1.97601	-0.279826	0.855516	-1.6352	-0.50494	1.13026	0.148464	5.31644	4.12168	0	0	-1.53346	0	0.307145	0.441665	1.23256e-05	0.000224512	0.999951	0.667968	0.0697174	0.902509	0.380837	0	1	1	0	0	0	0	0	MTURN
MTUS1	1.88342	-1.02773	-1.13531	0.18339	1.3187	-1.65182	-5.11561	-4.38387	0.731746	-0.0292493	-0.147457	0	0.387629	-3.10843	-10.1072	-7.7781	0	0.51037	0.456846	0.918256	0.355996	0.00256365	5.02608e-10	4.72769e-08	0.681542	0	0	0	0	-1	-1	-1	0	MTUS1
MTX1	5.52073	0.0652957	0.324675	0.399238	0.0745626	-0.132169	0.643072	0.59618	-0.0468917	0	0	0	0	0	0	0	0	0.999997	0.999896	0.999707	1	0.99999	0.989727	0.994168	1	0	0	0	0	0	0	0	0	MTX1
MTX2	4.62298	-0.0811644	-0.11773	0.00241025	0.12014	-0.642464	0.375594	0.579312	0.203718	0	0	0	0	0	0	0	0	0.999948	0.999939	0.999999	0.999986	0.948563	0.999507	0.989783	0.999988	0	0	0	0	0	0	0	0	MTX2
MUC20-OT1	4.7238	-0.0310053	-0.529235	-0.497588	0.0316473	0.628603	-0.158313	0.0671028	0.225415	0	0	0	0	0	0	0	0	0.998735	0.918087	0.933867	0.999038	0.865417	0.992109	0.996764	0.991228	0	0	0	0	0	0	0	0	MUC20-OT1
MUCL1	2.43709	-0.342944	9.49486	9.09932	-0.395542	0.0483066	7.38652	7.17973	-0.206782	0	3.55415	3.38848	0	0	2.7121	2.61643	0	0.923141	0.00100601	0.00149724	0.922903	0.989025	0.00724172	0.00899086	0.942208	0	1	1	0	0	0	0	0	MUCL1
MUL1	3.56217	-0.319801	0.439741	0.334939	-0.104802	-0.419109	0.525602	0.806541	0.280939	0	0	0	0	0	0	0	0	0.987665	0.984359	0.994068	0.999958	0.962627	0.9661	0.7795	0.998849	0	0	0	0	0	0	0	0	MUL1
MUM1	3.31039	-0.845813	-1.22211	-0.731854	0.490258	-1.02118	0.346727	0.104607	-0.242119	0	-0.737588	0	0	-0.0735239	0	0	0	0.69871	0.234284	0.845195	0.955209	0.471027	0.997109	0.999644	0.999644	0	0	0	0	0	0	0	0	MUM1
MUS81	4.16632	0.00200908	0.335818	0.0336351	-0.302183	0.0241609	0.0899539	0.0686478	-0.0213061	0	0	0	0	0	0	0	0	0.999996	0.998189	0.999968	0.999798	0.999996	0.999995	0.999994	0.999999	0	0	0	0	0	0	0	0	MUS81
MVB12A	5.11643	-0.394282	-0.530687	-0.72515	-0.194463	-0.345051	-0.480986	-0.346445	0.134541	0	0	0	0	0	0	0	0	0.999437	0.99671	0.95268	0.999986	0.999873	0.99935	0.99991	0.999998	0	0	0	0	0	0	0	0	MVB12A
MVD	4.90044	-0.239474	-0.156488	-0.15027	0.00621703	0.556198	0.800082	0.0931601	-0.706922	0	0	0	0	0	0	0	0	0.999842	0.999971	0.999979	1	0.986776	0.873237	0.999962	0.956894	0	0	0	0	0	0	0	0	MVD
MVK	2.63904	-1.44872	-1.53323	-0.554216	0.979015	-1.15246	0.368364	-1.01857	-1.38693	-0.92608	-1.16182	0	0	-0.300775	0	-0.0418382	-0.940083	0.182255	0.128892	0.893516	0.519027	0.383372	0.964416	0.483582	0.178701	0	0	0	0	0	0	0	0	MVK
MVP	6.57556	0.144492	1.0366	1.1535	0.116903	0.418716	1.82485	1.39948	-0.425373	0	0.24525	1.03164	0	0	4.74442	2.24491	0	0.999992	0.404269	0.15673	0.999999	0.996645	4.91235e-05	0.0175839	0.999665	0	0	0	0	0	1	0	0	MVP
MX1	7.70963	4.81749	6.39627	5.45893	-0.937339	1.44805	2.13604	0.688217	-1.44782	9.54574	13.5408	11.1783	0	1.84728	4.82181	0	-2.07334	1.4111e-09	1.92263e-12	7.76523e-11	0.617944	0.0391069	4.0697e-05	0.894528	0.0250332	1	1	1	0	0	1	0	0	MX1
MX2	5.9975	4.68508	5.61366	4.74026	-0.873402	1.69523	2.20633	0.961948	-1.24438	9.12962	11.4639	9.28672	0	2.73948	5.03674	0	-1.24027	3.11007e-09	4.82189e-11	2.30191e-09	0.784244	0.00598707	2.41713e-05	0.557775	0.113976	1	1	1	0	0	1	0	0	MX2
MXD1	6.14846	2.64067	0.789494	0.52072	-0.268773	-0.229592	2.41306	1.71688	-0.696176	9.12777	0	0	0	0	7.73331	3.82929	0	3.12027e-09	0.86389	0.990869	0.999922	0.998925	5.19414e-08	0.000457539	0.973396	1	0	0	0	0	1	1	0	MXD1
MXD3	1.59638	-2.60066	-2.2321	-3.13976	-0.907662	-2.14745	-1.9622	-2.36508	-0.402873	-2.93275	-2.60325	-3.89897	0	-3.16011	-3.19808	-3.92274	0	0.00385481	0.00811849	0.000386365	0.560744	0.00227126	0.00207724	0.000364586	0.92267	0	-1	-1	0	-1	-1	-1	0	MXD3
MXD4	5.74428	-0.281889	-1.88704	-1.82842	0.0586188	-0.196564	-1.06861	-0.455886	0.612722	0	-5.58111	-5.35813	0	0	-0.495326	0	0	0.999982	6.55526e-06	1.11542e-05	0.999993	0.999996	0.312643	0.999669	0.994918	0	-1	-1	0	0	0	0	0	MXD4
MXI1	3.34593	-0.506307	-0.870316	0.494113	1.36443	-0.0569493	-0.656657	0.187917	0.844574	0	0	0	1.40801	0	0	0	0	0.941603	0.665148	0.971047	0.0865589	0.993217	0.786444	0.973802	0.636391	0	0	0	0	0	0	0	0	MXI1
MYADM	5.67098	-0.225451	-0.418825	-0.152696	0.26613	0.458472	1.93532	1.82777	-0.107547	0	0	0	0	0	2.92008	2.55008	0	0.976658	0.936496	0.98885	0.978542	0.92855	0.00396824	0.00912921	0.998639	0	0	0	0	0	1	0	0	MYADM
MYBBP1A	3.49997	-0.371716	-0.351074	0.164256	0.51533	-0.203263	-0.243639	0.29624	0.539879	0	0	0	0	0	0	0	0	0.934338	0.945684	0.988857	0.918952	0.993276	0.995319	0.99263	0.96489	0	0	0	0	0	0	0	0	MYBBP1A
MYBL2	2.59553	0.341522	-6.50038	-6.66015	-0.159773	-0.524409	-4.34797	-2.54048	1.80749	0	-5.29452	-5.44832	0	0	-8.24988	-4.97264	1.76706	0.974235	1.31469e-05	9.10347e-06	0.931566	0.967234	1.77892e-08	2.82266e-05	0.0455537	0	-1	-1	0	0	-1	-1	0	MYBL2
MYBPH	-0.292959	-0.341561	-1.2833	-0.914754	0.368548	0.617043	3.54704	2.7926	-0.754441	0	-0.154368	0	0	0	2.05146	1.34666	0	0.87458	0.552641	0.672383	0.864842	0.751766	0.0268495	0.100576	0.646616	0	0	0	0	0	0	0	0	MYBPH
MYC	4.28762	1.50508	-5.89367	-4.97779	0.915872	3.55272	2.03937	2.56333	0.523963	2.15993	-5.70117	-5.33524	0	11.7897	4.77211	7.18608	0	0.0209767	4.96112e-06	1.18112e-05	0.578259	2.82665e-11	4.59235e-05	1.68069e-07	0.996163	0	-1	-1	0	1	1	1	0	MYC
MYCBP	3.16302	-0.471963	-1.36888	-1.56042	-0.191532	-1.20218	-1.9857	-1.45538	0.530318	0	-1.04456	-1.56666	0	-0.753295	-3.82732	-1.75434	0	0.950662	0.153792	0.0657403	0.975657	0.229634	0.000459741	0.0466534	0.94163	0	0	0	0	0	-1	0	0	MYCBP
MYCBP2	6.04824	0.128995	-0.252213	-0.327002	-0.0747893	0.011528	0.00473551	0.305567	0.300831	0	0	0	0	0	0	0	0	0.999965	0.999811	0.999505	0.999992	0.999993	0.999999	0.999369	0.999705	0	0	0	0	0	0	0	0	MYCBP2
MYD88	6.11519	0.971719	2.50811	1.85521	-0.652906	0.525013	1.84339	1.54062	-0.302764	0	9.41459	5.29496	0	0	5.8283	3.6631	0	0.564452	1.80541e-09	1.29772e-05	0.996303	0.996415	3.65672e-06	0.000684246	0.999996	0	1	1	0	0	1	1	0	MYD88
MYDGF	7.82541	0.0151389	-0.0325796	-0.224606	-0.192027	-0.150364	0.400662	0.528281	0.127619	0	0	0	0	0	0	0	0	1	1	0.999999	1	0.999999	0.999967	0.99957	1	0	0	0	0	0	0	0	0	MYDGF
MYEOV	1.75016	0.922293	-0.305685	-0.91979	-0.614105	1.1785	2.2883	2.76926	0.480962	0	0	0	0	0.418101	3.5736	4.90884	0	0.550505	0.857556	0.558133	0.70754	0.339986	0.000849019	3.29468e-05	0.990218	0	0	0	0	0	1	1	0	MYEOV
MYH11	2.17817	-0.342944	7.372	6.75681	-0.615191	0.150924	7.07288	6.36972	-0.70316	0	2.42607	2.18806	0	0	2.51732	2.2145	0	0.929291	0.0140913	0.0235121	0.756564	0.965963	0.011272	0.021748	0.701731	0	0	0	0	0	0	0	0	MYH11
MYH9	8.32562	0.109261	0.575343	0.403994	-0.17135	0.448166	0.515153	0.418318	-0.0968354	0	0	0	0	0	0	0	0	1	0.999908	0.999999	1	0.999994	0.999975	0.999998	1	0	0	0	0	0	0	0	0	MYH9
MYL12A	9.82851	0.287594	1.28805	0.877555	-0.4105	0.342816	0.969513	0.644861	-0.324652	0	1.65806	0	0	0	0	0	0	0.999749	0.0557556	0.755806	0.998807	0.999439	0.568617	0.972864	0.999629	0	0	0	0	0	0	0	0	MYL12A
MYL12B	8.81551	0.372393	0.472648	0.264525	-0.208123	0.595535	0.617384	0.400014	-0.21737	0	0	0	0	0	0	0	0	0.999984	0.999886	0.999998	0.999999	0.998131	0.997444	0.999962	0.999999	0	0	0	0	0	0	0	0	MYL12B
MYL5	3.354	-0.020239	1.30247	1.2542	-0.0482642	0.59459	1.11605	0.96707	-0.14898	0	1.04232	0.879347	0	0	0.458416	0	0	0.998756	0.154298	0.194364	0.999994	0.916273	0.325577	0.548852	0.999852	0	0	0	0	0	0	0	0	MYL5
MYL6	11.2094	0.137125	-0.0069981	-0.230542	-0.223543	0.358067	0.489017	0.300082	-0.188935	0	0	0	0	0	0	0	0	0.999999	1	0.999996	0.999996	0.999955	0.999523	0.999985	0.999998	0	0	0	0	0	0	0	0	MYL6
MYL6B	4.75294	-0.19285	0.115168	0.108142	-0.00702641	-0.0736522	0.785464	0.595617	-0.189847	0	0	0	0	0	0	0	0	0.998942	0.999806	0.999849	0.999999	0.999983	0.904448	0.988614	0.999995	0	0	0	0	0	0	0	0	MYL6B
MYL9	1.24902	0.575242	3.09751	2.9629	-0.134602	0.402639	0.542312	0.56283	0.0205181	0	2.73074	2.56028	0	0	0	0	0	0.726088	0.00611788	0.00894414	0.99564	0.818151	0.752961	0.739365	0.992042	0	1	0	0	0	0	0	0	MYL9
MYO10	4.23255	1.50734	3.79782	2.18689	-1.61093	2.49452	3.55682	3.46305	-0.093776	1.12751	6.75652	2.79458	-3.03753	2.75479	4.94072	4.6923	0	0.13585	4.34408e-07	0.00528564	0.0030245	0.00578466	3.05015e-05	5.57804e-05	0.999648	0	1	1	0	0	1	1	0	MYO10
MYO18A	4.06661	-0.144709	0.211742	1.18906	0.977318	-1.02195	-1.65374	-1.45047	0.20327	0	0	0.650049	0	-0.101788	-3.15798	-2.07115	0	0.988837	0.990092	0.261199	0.538829	0.459924	0.00228264	0.0251442	0.998709	0	0	0	0	0	-1	0	0	MYO18A
MYO19	3.42885	0.474884	-0.122561	-0.175744	-0.0531828	-0.0306458	-0.770033	-0.443743	0.32629	0	0	0	0	0	0	0	0	0.969851	0.998388	0.997492	0.999886	0.99995	0.849168	0.989066	0.996067	0	0	0	0	0	0	0	0	MYO19
MYO1B	2.23543	0.365342	1.64356	0.787194	-0.856369	1.76597	0.0503709	0.346661	0.29629	0	0.78865	0	0	1.77092	0	0	0	0.827046	0.221255	0.6213	0.601554	0.0452229	0.989443	0.902909	0.932279	0	0	0	0	0	0	0	0	MYO1B
MYO1C	5.34786	-0.0827223	0.577686	0.298257	-0.279429	0.544841	0.319026	0.0977846	-0.221242	0	0	0	0	0	0	0	0	0.999661	0.967922	0.998021	0.999585	0.981877	0.999002	0.999904	0.999831	0	0	0	0	0	0	0	0	MYO1C
MYO1E	6.23841	1.32542	-1.21403	-0.360264	0.853768	2.27389	1.32051	1.24962	-0.0708901	1.54635	-0.912955	0	0	4.62808	1.16825	0.890249	0	0.0681504	0.185587	0.996213	0.737017	6.52151e-05	0.127612	0.191487	0.999834	0	0	0	0	1	0	0	0	MYO1E
MYO1F	6.63938	-0.505212	-1.44159	-0.905879	0.535713	-0.488577	0.180303	0.316864	0.13656	0	-2.77602	0	0	0	0	0	0	0.998203	0.00551269	0.73187	0.99602	0.998632	0.999996	0.999957	0.999999	0	-1	0	0	0	0	0	0	MYO1F
MYO1G	6.39229	0.308073	3.04925	2.57668	-0.472566	1.10142	2.3193	1.56102	-0.758279	0	7.33842	5.63736	0	0.292303	4.15016	1.69695	0	0.98322	1.20719e-07	5.73679e-06	0.985598	0.386401	0.000209441	0.0519127	0.82416	0	1	1	0	0	1	0	0	MYO1G
MYO5A	6.03603	0.03752	-1.62945	-1.15761	0.471835	0.201678	-0.580516	-0.635955	-0.0554391	0	-4.40053	-1.14853	0	0	0	0	0	1	0.000113636	0.131549	0.999314	0.999911	0.986448	0.967152	0.999987	0	-1	0	0	0	0	0	0	MYO5A
MYO7A	3.00565	-0.245737	-4.58323	-4.00777	0.575461	0.0313891	-2.48849	-1.69406	0.794429	0	-4.84406	-4.75938	0	0	-5.25927	-2.57865	0	0.993523	3.86331e-05	4.74026e-05	0.725936	0.999952	1.41379e-05	0.00857209	0.733767	0	-1	-1	0	0	-1	0	0	MYO7A
MYO9A	3.41851	0.444964	-0.789371	-0.248714	0.540657	-0.35879	-0.168981	-0.6225	-0.453519	0	0	0	0	0	0	0	0	0.98557	0.779915	0.997468	0.962666	0.991065	0.999336	0.920062	0.982488	0	0	0	0	0	0	0	0	MYO9A
MYO9B	6.87225	-0.196245	-0.74584	-0.760637	-0.0147966	0.0126599	-0.525646	-0.529283	-0.00363664	0	0	0	0	0	0	0	0	0.999999	0.974731	0.968582	1	1	0.999263	0.99903	1	0	0	0	0	0	0	0	0	MYO9B
MYOF	5.40609	0.843781	0.28334	-0.444779	-0.728118	1.52688	1.86039	1.47546	-0.384932	0	0	0	0	1.86959	3.26903	1.73939	0	0.759698	0.998237	0.988141	0.898522	0.0374614	0.0017569	0.0479781	0.996715	0	0	0	0	0	1	0	0	MYOF
MYOZ2	-0.189184	-0.341561	-1.2833	-1.44307	-0.159773	0.0626811	-5.78154	-5.6154	0.166141	0	-0.201826	-0.31565	0	0	-5.10558	-4.75702	0	0.852919	0.479988	0.425504	0.930991	0.996577	2.06174e-05	4.80191e-05	0.925804	0	0	0	0	0	-1	-1	0	MYOZ2
MYPOP	3.86425	-0.852284	2.12908	1.84199	-0.287089	1.3061	1.60595	1.90629	0.300345	0	4.07617	3.03001	0	1.35261	2.89555	4.29167	0	0.64003	0.000250875	0.00307783	0.999961	0.0949677	0.00419812	0.000148248	0.999966	0	1	1	0	0	1	1	0	MYPOP
MYSM1	3.64177	-0.821904	-0.394161	-0.205806	0.188355	-0.0778476	0.0463241	-0.374168	-0.420492	0	0	0	0	0	0	0	0	0.745781	0.99362	0.999404	0.999791	0.999873	0.999975	0.994704	0.994689	0	0	0	0	0	0	0	0	MYSM1
MZF1	2.64889	-0.782586	-0.816013	-0.0113933	0.80462	-0.579654	0.0874213	-0.231405	-0.318827	0	0	0	0	0	0	0	0	0.66615	0.646175	0.998733	0.674172	0.883645	0.998231	0.984214	0.978885	0	0	0	0	0	0	0	0	MZF1
MZT1	4.64453	-0.0749214	-0.213197	-0.210428	0.00276902	0.103287	-0.358909	-0.184656	0.174253	0	0	0	0	0	0	0	0	0.999953	0.999761	0.99981	1	0.99996	0.999191	0.999891	0.999943	0	0	0	0	0	0	0	0	MZT1
MZT2A	5.62582	-0.325631	-1.39724	-1.23654	0.160704	0.146284	-1.51698	-1.09711	0.419872	0	-1.5197	-0.935142	0	0	-2.03164	-0.381754	0	0.994217	0.071422	0.179939	0.997629	0.999147	0.0272271	0.353155	0.980012	0	0	0	0	0	0	0	0	MZT2A
MZT2B	7.54731	-0.261264	-1.39123	-1.4371	-0.0458634	0.128929	-1.38379	-1.06738	0.316405	0	-2.27673	-2.56053	0	0	-2.28709	-0.400777	0	0.999891	0.0164474	0.00892152	0.999994	0.999985	0.0160923	0.346227	0.999747	0	0	0	0	0	0	0	0	MZT2B
N4BP1	6.5381	1.69834	1.80866	0.798144	-1.01052	1.35572	1.56306	1.26203	-0.301035	2.89422	3.3851	0	-0.0518093	1.38998	2.30124	1.04461	0	0.00421096	0.00133357	0.792193	0.479574	0.0892268	0.0156188	0.153778	0.998328	0	1	0	0	0	0	0	0	N4BP1
N4BP2	3.92235	0.147285	-0.430586	-0.288158	0.142428	-0.206673	-0.209468	-0.657157	-0.44769	0	0	0	0	0	0	0	0	0.99684	0.964705	0.990152	0.998389	0.999307	0.999661	0.928718	0.991164	0	0	0	0	0	0	0	0	N4BP2
N4BP2L1	3.82067	2.9261	4.31974	3.36414	-0.955595	0.779877	1.66094	1.48574	-0.175199	3.5636	6.26779	4.44108	0	0	0.951166	0.668185	0	0.000869829	1.31719e-06	0.000102942	0.585224	0.626822	0.17639	0.256715	0.951206	1	1	1	0	0	0	0	0	N4BP2L1
N4BP2L2	5.97101	0.460363	0.898669	0.535501	-0.363168	0.22342	0.563193	0.334867	-0.228325	0	0	0	0	0	0	0	0	0.99516	0.708283	0.990515	0.999679	0.999468	0.9848	0.998678	0.999883	0	0	0	0	0	0	0	0	N4BP2L2
NAA10	4.11856	-0.515783	-1.48952	-1.28927	0.200251	-0.674082	-0.926805	-1.01207	-0.085265	0	-1.84886	-1.17	0	0	0	-0.0562995	0	0.972017	0.0389883	0.127266	0.995899	0.931748	0.642714	0.477806	0.999864	0	0	0	0	0	0	0	0	NAA10
NAA15	4.52347	0.879632	0.0625736	-0.528869	-0.591442	0.765091	-0.444313	-0.112702	0.331611	0	0	0	0	0	0	0	0	0.691082	0.99966	0.959902	0.954876	0.846421	0.987839	0.99952	0.997081	0	0	0	0	0	0	0	0	NAA15
NAA20	6.47684	-0.217523	-1.54101	-1.53434	0.00666542	-0.562783	-1.60353	-1.35099	0.252541	0	-2.49465	-2.5101	0	0	-3.23522	-1.86126	0	0.999626	0.0103076	0.00996566	0.999984	0.985152	0.00190307	0.0380687	0.999643	0	0	0	0	0	-1	0	0	NAA20
NAA25	3.93573	0.0661807	0.638976	0.89695	0.257974	-0.0880943	-0.832833	-0.658874	0.173959	0	0	0	0	0	0	0	0	0.999527	0.93861	0.678458	0.99986	0.999703	0.765901	0.917115	0.99906	0	0	0	0	0	0	0	0	NAA25
NAA30	3.7267	-0.08093	0.442442	0.0547451	-0.387697	0.739065	0.55637	0.720757	0.164387	0	0	0	0	0	0	0	0	0.999182	0.988204	0.999799	0.997785	0.848	0.966153	0.870052	0.999817	0	0	0	0	0	0	0	0	NAA30
NAA38	6.51387	-0.121906	-1.64983	-1.18397	0.465864	-0.418649	-0.744694	-0.436272	0.308422	0	-3.26124	-0.987088	0	0	0	0	0	0.999967	0.00178957	0.167171	0.992307	0.998618	0.929608	0.998583	0.999816	0	-1	0	0	0	0	0	0	NAA38
NAA40	2.61877	-1.42325	-0.135742	0.204276	0.340018	-1.16634	-0.0390409	-0.120212	-0.0811708	-0.797575	0	0	0	-0.508535	0	0	0	0.216901	0.981231	0.974964	0.967249	0.308073	0.999818	0.9985	0.999373	0	0	0	0	0	0	0	0	NAA40
NAA50	5.7725	-0.137592	-0.7951	-0.659193	0.135907	0.383191	-0.608305	-0.218994	0.389311	0	0	0	0	0	0	0	0	0.999991	0.890764	0.978933	0.999991	0.999354	0.98555	0.999934	0.99944	0	0	0	0	0	0	0	0	NAA50
NAA60	4.93992	-0.989011	0.0109124	0.018307	0.00739455	-0.751372	-0.245341	-0.262614	-0.017273	0	0	0	0	0	0	0	0	0.520527	0.999998	0.999998	1	0.887914	0.999886	0.999769	0.999999	0	0	0	0	0	0	0	0	NAA60
NAAA	4.79001	0.0359938	-0.595461	-0.674049	-0.0785881	-0.013	-0.299642	0.191187	0.490829	0	0	0	0	0	0	0	0	0.999934	0.956696	0.920851	0.999854	0.999887	0.995799	0.998636	0.98269	0	0	0	0	0	0	0	0	NAAA
NAB1	4.06654	0.299864	-0.329469	-0.13229	0.19718	2.80353	1.21247	1.9257	0.713233	0	0	0	0	6.0669	0.692017	3.04794	0	0.988578	0.983887	0.997476	0.997527	2.09443e-06	0.248087	0.00295217	0.901154	0	0	0	0	1	0	1	0	NAB1
NAB2	3.47856	-0.144037	-2.2322	-1.37275	0.859451	1.80401	-0.0570754	0.335548	0.392623	0	-3.71331	-1.51956	0	4.19953	0	0	0	0.999649	0.000606043	0.0714396	0.656577	0.00018566	0.999934	0.997589	0.997711	0	-1	0	0	1	0	0	0	NAB2
NABP1	6.64406	1.82852	3.26888	2.13193	-1.13695	1.25616	0.642293	0.394266	-0.248026	4.43044	12.3328	6.12339	-0.912641	1.24212	0	0	0	0.000105631	1.19001e-11	1.83728e-06	0.185667	0.113642	0.953926	0.995581	0.999814	1	1	1	0	0	0	0	0	NABP1
NABP2	4.03407	-0.52427	-0.84387	-0.103464	0.740406	-0.571378	-0.0225916	0.0559946	0.0785862	0	0	0	0	0	0	0	0	0.954014	0.720848	0.999567	0.854224	0.949231	0.999967	0.999874	0.999937	0	0	0	0	0	0	0	0	NABP2
NACA	9.24241	-0.0118207	-1.16781	-1.07055	0.0972578	0.0486873	-0.464907	-0.511976	-0.0470689	0	-1.41399	-0.595454	0	0	0	0	0	1	0.0856875	0.278811	1	1	0.999926	0.999796	1	0	0	0	0	0	0	0	0	NACA
NACC1	4.50783	-0.869657	0.0994943	0.203605	0.104111	-0.341965	0.29265	0.143031	-0.149619	0	0	0	0	0	0	0	0	0.681956	0.999765	0.999299	0.999948	0.993968	0.998764	0.999643	0.999882	0	0	0	0	0	0	0	0	NACC1
NACC2	2.95928	-1.04936	-1.32746	-1.23036	0.0970995	-0.166113	-0.290244	-0.974344	-0.6841	-0.111795	-0.747996	-0.550976	0	0	0	0	0	0.456063	0.231208	0.293616	0.980612	0.95538	0.922513	0.519185	0.687951	0	0	0	0	0	0	0	0	NACC2
NADK	6.02207	-0.370128	1.31885	0.807703	-0.511148	-0.0510425	0.958224	0.393898	-0.564326	0	1.86977	0	0	0	0	0	0	0.998322	0.037449	0.862402	0.998339	0.999948	0.589272	0.997665	0.991832	0	0	0	0	0	0	0	0	NADK
NADK2	2.58626	1.96538	0.220129	0.426133	0.206004	-0.239215	0.19242	0.539411	0.346991	3.16795	0	0	0	0	0	0	0	0.0022298	0.985413	0.953645	0.997726	0.961452	0.991956	0.913459	0.987482	1	0	0	0	0	0	0	0	NADK2
NADSYN1	5.09514	0.0452325	-0.39895	-0.181615	0.217335	0.165128	-0.463666	-0.323376	0.140291	0	0	0	0	0	0	0	0	0.999954	0.995559	0.999748	0.999736	0.999886	0.995536	0.999064	0.999939	0	0	0	0	0	0	0	0	NADSYN1
NAE1	4.00356	0.227378	0.521844	0.381362	-0.140482	-0.489667	0.214319	0.189452	-0.0248669	0	0	0	0	0	0	0	0	0.988176	0.938247	0.974758	0.999351	0.934136	0.996429	0.995884	0.999833	0	0	0	0	0	0	0	0	NAE1
NAF1	3.06435	0.449057	0.920547	0.599351	-0.321196	0.786491	0.889269	1.19734	0.308073	0	0	0	0	0	0	0.751022	0	0.936085	0.59542	0.883455	0.997277	0.774493	0.665333	0.230303	0.999112	0	0	0	0	0	0	0	0	NAF1
NAGA	5.99989	-0.0784812	-1.44359	-1.28361	0.15998	-0.282315	0.318078	0.402648	0.0845695	0	-3.03902	-2.01542	0	0	0	0	0	1	0.00301405	0.0281258	0.999994	0.999972	0.999982	0.999901	1	0	-1	0	0	0	0	0	0	NAGA
NAGK	6.95061	0.07818	-0.394076	-0.831926	-0.43785	-0.33486	0.778589	0.643764	-0.134825	0	0	0	0	0	0	0	0	0.999997	0.999548	0.848519	0.999157	0.999041	0.896231	0.974298	0.999992	0	0	0	0	0	0	0	0	NAGK
NAGLU	4.56939	-0.222289	-0.702844	-0.414559	0.288285	-0.82917	-0.756353	-0.414392	0.34196	0	0	0	0	0	0	0	0	0.999902	0.946893	0.99896	0.999833	0.779036	0.884836	0.996524	0.997983	0	0	0	0	0	0	0	0	NAGLU
NAGPA	4.40793	-0.306451	-0.255948	0.403536	0.659484	-1.13255	0.282828	0.504298	0.22147	0	0	0	0	-0.396569	0	0	0	0.996578	0.998679	0.995785	0.956265	0.347756	0.995587	0.967629	0.998739	0	0	0	0	0	0	0	0	NAGPA
NAIP	6.09781	-0.57123	-2.65657	-2.53971	0.116864	-1.2777	-1.00832	-1.92084	-0.912512	0	-7.85586	-7.59318	0	-1.58281	-0.0509055	-5.19184	0	0.988858	4.01504e-08	6.98953e-08	0.99947	0.0638754	0.47993	1.66261e-05	0.688192	0	-1	-1	0	0	0	-1	0	NAIP
NAMPT	8.03976	4.32318	3.07405	1.68517	-1.38888	3.70527	3.62849	2.3628	-1.26569	11.0919	6.89418	2.26256	-1.55235	9.02002	8.80033	4.51986	-1.06648	8.9799e-11	3.19576e-07	0.0169448	0.0674309	3.84279e-09	5.90259e-09	8.49155e-05	0.148892	1	1	0	0	1	1	1	0	NAMPT
NANS	6.49695	0.471282	0.0131286	-0.330475	-0.343604	0.223134	0.438757	0.185956	-0.252801	0	0	0	0	0	0	0	0	0.999923	1	0.999995	0.999997	0.999999	0.99996	1	1	0	0	0	0	0	0	0	0	NANS
NAP1L1	7.4913	0.34749	-1.0024	-0.399602	0.602803	0.340254	-0.393924	-0.524812	-0.130887	0	-0.0189242	0	0	0	0	0	0	0.999986	0.492536	0.999961	0.997802	0.999981	0.999956	0.999375	1	0	0	0	0	0	0	0	0	NAP1L1
NAP1L4	5.29943	-0.0124043	-0.256076	0.163258	0.419334	-0.197816	-1.01957	-0.818149	0.201418	0	0	0	0	0	-0.0966802	0	0	0.999955	0.997897	0.999476	0.99457	0.999617	0.461928	0.803391	0.999535	0	0	0	0	0	0	0	0	NAP1L4
NAPA	7.42018	0.407523	1.66979	1.04491	-0.624882	0.431959	0.652498	0.25148	-0.401018	0	5.75622	0.384717	0	0	0	0	0	0.999972	4.33248e-06	0.352072	0.998792	0.999913	0.995647	0.999998	0.999985	0	1	0	0	0	0	0	0	NAPA
NAPG	4.44923	0.213567	0.210108	0.068032	-0.142076	0.0714881	-0.315583	-0.266879	0.0487044	0	0	0	0	0	0	0	0	0.998337	0.9988	0.999794	0.999856	0.999875	0.998591	0.99883	0.999964	0	0	0	0	0	0	0	0	NAPG
NAPRT	4.29154	0.29181	-1.01967	-0.760387	0.259284	-0.543945	-1.8147	-1.17769	0.637011	0	-0.0155917	0	0	0	-0.629942	-0.139448	0	0.864048	0.555701	0.655516	0.882157	0.749995	0.287891	0.495946	0.733068	0	0	0	0	0	0	0	0	NAPRT
NARF	5.04223	-0.242019	1.45098	0.683804	-0.767177	-0.543212	0.0283609	-0.356721	-0.385082	0	2.76806	0	0	0	0	0	0	0.999673	0.00561283	0.963843	0.95943	0.994052	1	0.99978	0.999826	0	1	0	0	0	0	0	0	NARF
NARS	5.52821	-0.204704	-1.37753	-1.23765	0.139883	-0.476168	-0.851327	-0.966791	-0.115464	0	-2.70259	-1.75741	0	0	0	0	0	0.999998	0.00650496	0.0463859	0.999998	0.99966	0.873612	0.597105	0.999999	0	-1	0	0	0	0	0	0	NARS
NASP	6.27819	0.343044	-0.229963	-0.459265	-0.229302	-0.270325	-1.0387	-0.87741	0.161286	0	0	0	0	0	-0.25027	0	0	0.999497	0.999887	0.997223	0.999932	0.999937	0.402352	0.77821	0.99999	0	0	0	0	0	0	0	0	NASP
NAT10	3.19217	-0.0312951	-0.236844	-0.167028	0.0698164	0.187311	-0.477201	0.192582	0.669783	0	0	0	0	0	0	0	0	0.998142	0.983519	0.991636	0.998608	0.993807	0.958201	0.995078	0.86879	0	0	0	0	0	0	0	0	NAT10
NAV1	4.4093	-1.12811	2.04125	1.77949	-0.261757	1.32096	2.00646	1.76573	-0.240724	-0.286751	3.38565	2.52672	0	0.899855	3.07126	2.26284	0	0.388541	0.00133181	0.00960961	0.999531	0.188977	0.00279612	0.0169349	0.998342	0	1	0	0	0	1	0	0	NAV1
NAXE	5.8572	-0.10817	-0.947281	-0.6228	0.324481	0.0755279	-0.708293	-0.235588	0.472705	0	0	0	0	0	0	0	0	0.999921	0.600387	0.966233	0.998667	0.999958	0.928936	0.999692	0.995017	0	0	0	0	0	0	0	0	NAXE
NBAS	3.55932	0.288179	-0.427338	-0.529061	-0.101723	-0.109163	-0.173952	-0.0621954	0.111757	0	0	0	0	0	0	0	0	0.991038	0.96834	0.939639	0.998732	0.998253	0.997665	0.999375	0.999205	0	0	0	0	0	0	0	0	NBAS
NBDY	6.76541	0.0206939	0.341991	0.229705	-0.112285	0.248874	0.762958	0.737873	-0.025085	0	0	0	0	0	0	0	0	1	0.999937	0.999991	1	0.999979	0.94844	0.961866	1	0	0	0	0	0	0	0	0	NBDY
NBEAL1	4.73084	0.374201	-0.351198	-0.376956	-0.0257578	0.520112	-0.338451	-0.499341	-0.160891	0	0	0	0	0	0	0	0	0.995577	0.995699	0.994955	0.999969	0.984295	0.997979	0.982688	0.999695	0	0	0	0	0	0	0	0	NBEAL1
NBEAL2	2.54477	0.241535	-1.46512	-0.290013	1.17511	-0.827885	0.632054	1.8395	1.20745	0	-0.620164	0	0.253514	0	0	2.28646	0.715407	0.913361	0.272448	0.896968	0.403445	0.622257	0.825924	0.016114	0.240945	0	0	0	0	0	0	0	0	NBEAL2
NBL1	4.1742	1.42564	0.469128	0.747954	0.278827	-0.102494	-2.47462	-2.27149	0.203137	1.17221	0	0	0	0	-4.73239	-4.05119	0	0.126832	0.914622	0.7511	0.991171	0.999608	5.05831e-05	0.000266633	0.979202	0	0	0	0	0	-1	-1	0	NBL1
NBN	6.35837	2.77617	3.34641	2.47044	-0.875972	1.23045	0.599099	0.911557	0.312458	7.64587	10.1612	6.34984	0	0.943089	0	0	0	6.24936e-08	4.5572e-10	1.09072e-06	0.760808	0.177944	0.944238	0.640081	0.998182	1	1	1	0	0	0	0	0	NBN
NBPF1	3.44553	-1.50842	-1.14618	-0.768576	0.377599	-0.401641	0.201114	0.283521	0.0824068	-1.29651	-0.441183	0	0	0	0	0	0	0.104126	0.331696	0.776171	0.964938	0.935158	0.99236	0.980948	0.998356	0	0	0	0	0	0	0	0	NBPF1
NBPF10	3.42498	0.14374	0.400913	0.582839	0.181926	1.17565	1.32608	1.33954	0.0134572	0	0	0	0	0.578058	1.13541	1.13826	0	0.993298	0.971904	0.917253	0.999516	0.284551	0.134217	0.133634	0.99997	0	0	0	0	0	0	0	0	NBPF10
NBPF12	2.88075	-0.010681	2.19475	1.92809	-0.266654	0.437777	1.29912	0.499777	-0.799342	0	2.18614	1.68984	0	0	0.822452	0	0	0.995659	0.0198756	0.0526099	0.993347	0.889351	0.209828	0.876227	0.719647	0	0	0	0	0	0	0	0	NBPF12
NBPF14	4.83351	-0.460489	0.488159	0.498711	0.0105518	1.22808	1.19035	1.44855	0.258203	0	0	0	0	0.436092	0.387185	0.898043	0	0.870264	0.888452	0.885767	0.999368	0.333672	0.351271	0.189482	0.969295	0	0	0	0	0	0	0	0	NBPF14
NBPF19	6.16301	0.0124772	0.660163	0.961533	0.30137	2.72289	2.32424	2.96902	0.644779	0	0	0	0	5.03194	3.9363	5.88207	0	0.999898	0.910449	0.562472	0.997976	2.44535e-05	0.000352751	3.22346e-06	0.930243	0	0	0	0	1	1	1	0	NBPF19
NBPF26	4.10677	0.773766	1.15345	1.02089	-0.132559	1.50144	1.15664	2.00625	0.849604	0	0.569375	0.0776379	0	1.61474	0.515736	3.37147	0	0.783124	0.287438	0.469409	0.99993	0.0603174	0.305594	0.0013776	0.758109	0	0	0	0	0	0	1	0	NBPF26
NBPF9	2.99103	-0.788048	1.99495	1.53675	-0.458201	1.0683	0.830055	0.949671	0.119616	0	3.59102	1.91421	0	0.159247	0	0	0	0.70441	0.000814139	0.0343517	0.998425	0.437505	0.656372	0.546062	0.995411	0	1	0	0	0	0	0	0	NBPF9
NBR1	4.79773	0.345966	0.195285	0.325785	0.1305	0.0738014	0.890999	0.834379	-0.0566199	0	0	0	0	0	0	0	0	0.999694	0.999976	0.999863	0.999999	0.999991	0.766569	0.855557	1	0	0	0	0	0	0	0	0	NBR1
NCAPD2	3.88589	-0.322694	-2.73452	-1.73788	0.99664	-0.610485	-2.38011	-2.3665	0.0136117	0	-4.09096	-2.31731	0	0	-6.0038	-5.13723	0	0.990026	0.000241991	0.0150962	0.503029	0.967771	2.42552e-06	1.89637e-05	0.999689	0	-1	0	0	0	-1	-1	0	NCAPD2
NCAPD3	3.64586	0.413691	-1.46383	-1.13712	0.326704	-0.549217	-2.33085	-1.61138	0.71947	0	-1.66639	-0.543206	0	0	-6.43234	-3.05454	0	0.994375	0.0549132	0.296228	0.985053	0.990169	9.03391e-07	0.0029072	0.876137	0	0	0	0	0	-1	-1	0	NCAPD3
NCAPG	2.72571	0.758959	-4.10377	-3.37399	0.729783	-0.970135	-3.37633	-2.8221	0.554228	0	-3.89611	-3.23495	0	0	-8.06235	-5.92	0	0.738935	0.000389937	0.00190697	0.653554	0.550695	2.61374e-08	2.94958e-06	0.876603	0	-1	-1	0	0	-1	-1	0	NCAPG
NCAPG2	2.28198	0.591803	-3.84358	-2.15154	1.69205	0.0149774	-2.60657	-2.58056	0.0260137	0	-3.07298	-1.6283	0.68405	0	-4.3786	-3.83204	0	0.799113	0.00279992	0.0589555	0.257688	0.999879	0.000119889	0.000454501	0.99433	0	-1	0	0	0	-1	-1	0	NCAPG2
NCAPH	2.04319	-0.712191	-4.77683	-4.64132	0.135516	-1.03901	-3.26276	-2.91975	0.34301	0	-5.00446	-4.8943	0	-0.163943	-6.36636	-5.51075	0	0.779298	2.6195e-05	3.42009e-05	0.935868	0.435637	1.05027e-06	7.74863e-06	0.92251	0	-1	-1	0	0	-1	-1	0	NCAPH
NCAPH2	3.08079	-0.0245627	-1.16377	-0.989296	0.174473	0.0877052	-1.4685	-1.35861	0.109889	0	-0.517856	0	0	0	-2.10251	-1.48129	0	0.999739	0.304867	0.514532	0.991432	0.999903	0.0235941	0.0763632	0.998936	0	0	0	0	0	0	0	0	NCAPH2
NCBP1	3.99446	0.0228545	0.104572	0.0772321	-0.0273403	-0.0337622	-0.331712	-0.307625	0.0240862	0	0	0	0	0	0	0	0	0.998553	0.994801	0.996488	0.999647	0.998938	0.98344	0.980855	0.999525	0	0	0	0	0	0	0	0	NCBP1
NCBP2	5.17386	-0.042229	0.143987	0.261897	0.11791	-0.0553039	0.291417	0.237311	-0.054106	0	0	0	0	0	0	0	0	0.999994	0.999983	0.99992	0.999998	0.999996	0.999944	0.999963	1	0	0	0	0	0	0	0	0	NCBP2
NCBP2-AS2	4.82521	-1.80819	-0.0554831	0.333017	0.3885	-0.459631	0.102209	0.264203	0.161994	-2.66349	0	0	0	0	0	0	0	0.00709997	0.999948	0.998655	0.998696	0.989732	0.999966	0.999607	0.999959	0	0	0	0	0	0	0	0	NCBP2-AS2
NCBP3	4.65046	-0.776063	0.0863005	0.370101	0.283801	-0.140607	-0.0448522	-0.0727469	-0.0278947	0	0	0	0	0	0	0	0	0.8531	0.999985	0.999384	0.999948	0.99996	0.999997	0.999991	0.999999	0	0	0	0	0	0	0	0	NCBP3
NCEH1	5.37785	-0.409418	-1.42792	-1.68801	-0.260091	-0.682557	1.41422	0.940226	-0.473994	0	-2.54119	-4.04184	0	0	2.00555	0	0	0.999345	0.0093093	0.000272786	0.99979	0.860707	0.0286856	0.606653	0.99654	0	-1	-1	0	0	0	0	0	NCEH1
NCF1	9.28703	1.65842	3.05268	2.74826	-0.304419	1.71804	5.17115	4.80947	-0.361684	2.27481	7.15205	6.09183	0	2.19332	13.138	12.0127	0	0.0165142	1.81041e-07	1.9767e-06	0.990518	0.0195787	3.47697e-12	1.97506e-11	0.984873	0	1	1	0	0	1	1	0	NCF1
NCF2	7.25652	2.30863	-1.68728	-0.805628	0.881656	0.280668	1.41503	1.35034	-0.064692	4.45124	-2.14771	0	0	0	1.25035	1.04684	0	0.000100399	0.0215109	0.736811	0.643167	0.972389	0.112161	0.153275	0.998499	1	0	0	0	0	0	0	0	NCF2
NCF4	7.27205	0.118178	-1.42194	-1.30935	0.112594	-0.350065	-1.29632	-0.964779	0.331537	0	-2.04931	-1.52973	0	0	-1.502	0	0	0.999916	0.0262775	0.0701758	0.999844	0.99821	0.0736656	0.569849	0.998683	0	0	0	0	0	0	0	0	NCF4
NCK1	5.43259	-0.65148	0.967103	0.795191	-0.171912	-0.137973	1.87508	1.68454	-0.190542	0	0	0	0	0	4.19614	3.21002	0	0.938991	0.570027	0.860787	0.999988	0.998018	0.000187198	0.00201965	0.999974	0	0	0	0	0	1	1	0	NCK1
NCK1-DT	2.86622	-1.57941	-1.5127	-1.3444	0.168301	-3.31818	0.279131	0.0950855	-0.184045	-2.05049	-1.98082	-1.42928	0	-3.80868	0	0	0	0.0262151	0.0301314	0.0834924	0.997093	0.000481215	0.990758	0.997236	0.997642	0	0	0	0	-1	0	0	0	NCK1-DT
NCK2	4.27712	0.731561	0.744011	0.718928	-0.025083	-0.00382444	-0.0676018	-0.306776	-0.239174	0	0	0	0	0	0	0	0	0.876401	0.87355	0.896547	0.999999	1	0.999998	0.999783	0.999971	0	0	0	0	0	0	0	0	NCK2
NCKAP1L	6.98622	-0.388664	-1.26866	-0.759515	0.509144	-0.244547	-0.276259	-0.2131	0.0631595	0	-2.01768	0	0	0	0	0	0	0.999947	0.027999	0.962883	0.999397	0.999994	0.999993	0.999998	1	0	0	0	0	0	0	0	0	NCKAP1L
NCKAP5L	3.55806	-2.22509	-2.19588	-1.73367	0.462216	-1.10746	0.279008	0.020765	-0.258243	-4.11539	-4.54021	-3.36383	0	-0.3796	0	0	0	0.000227985	8.08016e-05	0.00140288	0.963886	0.353943	0.99905	0.999966	0.999646	-1	-1	-1	0	0	0	0	0	NCKAP5L
NCL	7.94987	0.27776	-0.626653	-0.659863	-0.0332102	0.277121	-0.849449	-0.652868	0.196581	0	0	0	0	0	0	0	0	0.998105	0.944489	0.928332	0.999931	0.997976	0.745221	0.931219	0.999237	0	0	0	0	0	0	0	0	NCL
NCLN	4.66025	-0.244475	-0.266092	-0.102331	0.163761	-0.032278	-0.092769	0.256879	0.349648	0	0	0	0	0	0	0	0	0.982452	0.983424	0.996392	0.995898	0.999031	0.998178	0.990641	0.987862	0	0	0	0	0	0	0	0	NCLN
NCOA1	4.04285	-0.334612	0.41247	0.202373	-0.210097	-0.175091	-0.0136827	-0.0115411	0.00214161	0	0	0	0	0	0	0	0	0.995012	0.995827	0.999632	0.999933	0.998746	0.999987	0.999978	0.999998	0	0	0	0	0	0	0	0	NCOA1
NCOA2	3.9971	-0.27413	0.765955	0.754944	-0.0110106	-0.734741	0.357183	-0.00042723	-0.35761	0	0	0	0	0	0	0	0	0.999564	0.918431	0.929288	1	0.856867	0.999236	1	0.999202	0	0	0	0	0	0	0	0	NCOA2
NCOA3	5.00124	-0.584388	0.250568	0.573986	0.323418	-0.340143	0.0337008	-0.384648	-0.418349	0	0	0	0	0	0	0	0	0.96861	0.999732	0.986652	0.999869	0.998692	0.999997	0.998391	0.998472	0	0	0	0	0	0	0	0	NCOA3
NCOA4	7.87449	0.779071	0.553346	0.682776	0.12943	1.48027	0.754948	0.846927	0.0919789	0	0	0	0	2.16667	0	0	0	0.841257	0.974869	0.922641	0.999825	0.0206877	0.861634	0.75257	0.999893	0	0	0	0	0	0	0	0	NCOA4
NCOA5	3.23484	0.235372	-0.248703	-0.2534	-0.00469725	-0.450052	-0.855523	-1.08758	-0.232053	0	0	0	0	0	0	-0.347379	0	0.991471	0.990253	0.990594	0.999967	0.990272	0.745013	0.365806	0.996107	0	0	0	0	0	0	0	0	NCOA5
NCOA6	4.08252	-0.66645	0.0154408	-0.0222719	-0.0377127	0.0986561	0.569784	0.419454	-0.15033	0	0	0	0	0	0	0	0	0.895387	0.999971	0.999964	0.999982	0.999288	0.970802	0.990113	0.999734	0	0	0	0	0	0	0	0	NCOA6
NCOA7	4.38628	1.14265	1.60614	0.673266	-0.932878	0.129506	-0.987687	-2.06907	-1.08138	0.499153	2.22286	0	0	0	0	-2.99313	-0.221035	0.311316	0.0184124	0.8693	0.628595	0.998718	0.518115	0.00335266	0.413558	0	0	0	0	0	0	-1	0	NCOA7
NCOR1	6.17985	-0.331637	0.169639	0.429952	0.260313	-0.479027	0.410785	0.251232	-0.159553	0	0	0	0	0	0	0	0	0.999998	1	0.999995	1	0.999885	0.999994	1	1	0	0	0	0	0	0	0	0	NCOR1
NCOR2	6.09132	-0.272168	-1.50802	-1.05948	0.448542	0.210495	0.16539	0.352915	0.187525	0	-3.13798	-0.392244	0	0	0	0	0	0.999966	0.0023923	0.349328	0.998601	0.999993	0.999998	0.999949	0.999999	0	-1	0	0	0	0	0	0	NCOR2
NCS1	3.66834	1.17301	-0.171465	-0.573688	-0.402223	1.65845	0.696542	1.1001	0.403554	0.624243	0	0	0	2.67811	0	0.397522	0	0.269447	0.993184	0.900758	0.97179	0.00687179	0.880699	0.347409	0.994661	0	0	0	0	0	0	0	0	NCS1
NCSTN	5.46819	-0.0107832	0.666408	0.572166	-0.0942417	-0.0315681	0.619576	0.781716	0.16214	0	0	0	0	0	0	0	0	0.999997	0.967432	0.989748	0.999998	0.999945	0.969035	0.860863	0.999983	0	0	0	0	0	0	0	0	NCSTN
NDC1	2.40317	-0.349054	-2.34076	-1.781	0.559759	-0.574481	-2.74699	-2.08148	0.665515	0	-2.57422	-1.71187	0	0	-5.14831	-3.40336	0	0.948882	0.00865728	0.0505012	0.778272	0.949664	1.84642e-05	0.00127673	0.787971	0	-1	0	0	0	-1	-1	0	NDC1
NDC80	2.27764	-0.464391	-1.03921	-1.23408	-0.194874	-2.31471	-4.12744	-2.76491	1.36253	0	-0.0736504	-0.440805	0	-3.53316	-6.17741	-4.4261	0.601893	0.848552	0.471434	0.332012	0.937175	0.000935696	1.62196e-06	0.000106759	0.277067	0	0	0	0	-1	-1	-1	0	NDC80
NDE1	4.14633	-0.175037	0.395272	0.431567	0.0362943	0.610166	-0.123603	-0.349296	-0.225693	0	0	0	0	0	0	0	0	0.993793	0.982111	0.978033	0.999961	0.957179	0.999793	0.993639	0.998701	0	0	0	0	0	0	0	0	NDE1
NDEL1	4.15716	1.30054	0.824111	0.991451	0.16734	0.925474	0.715503	0.899406	0.183903	0.768913	0	0	0	0	0	0	0	0.225068	0.670471	0.508735	0.997119	0.58761	0.813592	0.622335	0.996961	0	0	0	0	0	0	0	0	NDEL1
NDFIP1	6.64097	-0.0482318	0.338944	0.294722	-0.0442226	0.474497	0.376684	0.524689	0.148005	0	0	0	0	0	0	0	0	0.999999	0.99994	0.999973	1	0.997727	0.999649	0.996413	0.999997	0	0	0	0	0	0	0	0	NDFIP1
NDN	3.52313	-0.0655816	-0.455746	-0.143279	0.312466	-0.899488	0.414583	0.533654	0.119071	0	0	0	0	0	0	0	0	0.969084	0.783604	0.932966	0.855012	0.56646	0.824744	0.762248	0.961655	0	0	0	0	0	0	0	0	NDN
NDRG1	3.93624	0.488377	2.32447	1.93236	-0.39211	0.785224	1.98849	2.0026	0.0141127	0	3.31598	2.31905	0	0	1.80353	1.78721	0	0.862551	0.0015719	0.0150406	0.991889	0.633808	0.0425249	0.0438633	0.999391	0	1	0	0	0	0	0	0	NDRG1
NDRG2	2.97802	0.0146759	-3.96904	-2.26548	1.70356	-0.544263	0.606088	1.30486	0.698775	0	-4.12186	-2.14196	0.873046	0	0	2.03694	0	0.997715	0.000224731	0.0217738	0.197472	0.98748	0.991873	0.0269388	0.985089	0	-1	0	0	0	0	0	0	NDRG2
NDRG3	3.54775	0.0702714	-0.586199	-0.399741	0.186458	-0.168328	-0.541024	-0.571389	-0.0303651	0	0	0	0	0	0	0	0	0.998484	0.905292	0.976566	0.99613	0.995132	0.944857	0.911031	0.999345	0	0	0	0	0	0	0	0	NDRG3
NDST1	3.91817	-0.830761	-1.12854	-0.894273	0.23427	-0.637922	0.572198	0.234533	-0.337665	0	-0.427718	0	0	0	0	0	0	0.700236	0.33651	0.640395	0.99028	0.835302	0.936129	0.992668	0.99419	0	0	0	0	0	0	0	0	NDST1
NDST2	4.3514	0.442875	0.0554132	-0.756774	-0.812188	-0.183583	-1.33951	-0.941223	0.39829	0	0	0	0	0	-1.65003	0	0	0.991325	0.999915	0.846206	0.813402	0.9998	0.0565786	0.608164	0.992659	0	0	0	0	0	0	0	0	NDST2
NDUFA1	8.29955	0.192022	-0.509206	-0.610316	-0.10111	-0.19464	-0.762031	-0.756845	0.00518614	0	0	0	0	0	0	0	0	1	0.999977	0.999708	1	1	0.988366	0.98934	1	0	0	0	0	0	0	0	0	NDUFA1
NDUFA10	5.50336	0.134057	-1.0885	-0.777744	0.310756	0.00408386	-0.731575	-0.406977	0.324599	0	-0.406821	0	0	0	0	0	0	0.999863	0.344037	0.853078	0.99804	0.999998	0.909337	0.996806	0.99896	0	0	0	0	0	0	0	0	NDUFA10
NDUFA11	4.50769	0.33534	-1.03272	-0.716481	0.316242	0.340571	-0.15788	-0.629479	-0.471599	0	-0.166188	0	0	0	0	0	0	0.999573	0.434764	0.933654	0.999135	0.999848	0.999994	0.980308	0.998448	0	0	0	0	0	0	0	0	NDUFA11
NDUFA12	6.5074	0.186205	-1.09365	-0.789182	0.304468	0.0201343	0.0525388	0.0663441	0.0138053	0	-0.45515	0	0	0	0	0	0	0.999825	0.326733	0.85091	0.998753	0.999991	0.999985	0.999976	0.999998	0	0	0	0	0	0	0	0	NDUFA12
NDUFA13	4.9192	0.0527326	-0.67885	-0.56068	0.118169	-0.716271	-1.28748	-1.01802	0.269461	0	0	0	0	0	-1.79282	-0.11008	0	0.99998	0.942451	0.984868	0.999948	0.948512	0.0433894	0.456672	0.999847	0	0	0	0	0	0	0	0	NDUFA13
NDUFA2	7.46686	0.0805192	-0.881408	-0.664254	0.217154	0.0340404	-1.01716	-1.02428	-0.00711971	0	0	0	0	0	-0.110381	-0.154859	0	0.999995	0.759396	0.97469	0.999957	0.999999	0.456555	0.439173	1	0	0	0	0	0	0	0	0	NDUFA2
NDUFA3	6.80378	-0.234992	-0.950772	-0.894954	0.0558183	-0.830949	-1.31413	-0.88801	0.426119	0	0	0	0	0	-2.58902	0	0	0.999998	0.649095	0.794986	1	0.904982	0.00837796	0.816853	0.999948	0	0	0	0	0	0	0	0	NDUFA3
NDUFA4	8.90565	0.109798	-0.884669	-0.733596	0.151073	0.162667	-0.238318	-0.245808	-0.00748956	0	0	0	0	0	0	0	0	1	0.831109	0.983264	1	1	0.999999	0.999999	1	0	0	0	0	0	0	0	0	NDUFA4
NDUFA5	5.29902	-0.195096	-0.909343	-0.907336	0.00200672	-0.207057	-0.379497	-0.338312	0.0411849	0	0	0	0	0	0	0	0	0.999999	0.748477	0.757573	1	0.999998	0.999978	0.999984	1	0	0	0	0	0	0	0	0	NDUFA5
NDUFA6	7.96853	0.141529	-0.243925	-0.0699857	0.17394	0.252552	-0.188757	-0.0256971	0.163059	0	0	0	0	0	0	0	0	1	1	1	1	1	1	1	1	0	0	0	0	0	0	0	0	NDUFA6
NDUFA8	6.10282	-0.1213	-0.65088	-0.500793	0.150086	-0.253416	0.157479	0.309917	0.152438	0	0	0	0	0	0	0	0	0.999997	0.985265	0.998738	0.999996	0.99995	0.999997	0.999949	0.999999	0	0	0	0	0	0	0	0	NDUFA8
NDUFA9	4.62624	0.2821	0.614533	-0.0147327	-0.629266	-0.893907	-1.2693	-1.00736	0.261938	0	0	0	0	0	-1.26598	-0.0332504	0	0.995915	0.944928	0.999939	0.962296	0.672761	0.109388	0.486888	0.997989	0	0	0	0	0	0	0	0	NDUFA9
NDUFAB1	7.49425	-0.042302	-0.994908	-0.901391	0.0935173	0.00789967	-0.26702	-0.0911088	0.175911	0	0	0	0	0	0	0	0	0.999996	0.511577	0.714441	0.999986	0.999999	0.999852	0.999988	0.99997	0	0	0	0	0	0	0	0	NDUFAB1
NDUFAF1	4.00422	0.415721	0.300479	0.500914	0.200435	-0.0745313	0.851818	0.671507	-0.180311	0	0	0	0	0	0	0	0	0.972715	0.989283	0.959347	0.999252	0.99781	0.729144	0.894885	0.999491	0	0	0	0	0	0	0	0	NDUFAF1
NDUFAF2	3.89739	0.359711	-2.05916	-2.00676	0.0524017	-0.0983795	-0.905037	-0.209201	0.695836	0	-2.85711	-2.73131	0	0	0	0	0	0.990427	0.00458429	0.00609824	0.991493	0.999719	0.666634	0.999425	0.913039	0	-1	-1	0	0	0	0	0	NDUFAF2
NDUFAF3	7.22458	0.0869395	0.0112349	-0.0551854	-0.0664203	0.251997	0.293155	0.503139	0.209985	0	0	0	0	0	0	0	0	1	1	1	1	1	1	0.999952	1	0	0	0	0	0	0	0	0	NDUFAF3
NDUFAF4	4.61174	-0.933184	-1.15177	-1.07525	0.0765236	-0.556415	-1.30737	-0.611751	0.695619	0	-0.48785	-0.250543	0	0	-1.16875	0	0	0.582455	0.315244	0.402248	0.997235	0.941827	0.127513	0.926291	0.865389	0	0	0	0	0	0	0	0	NDUFAF4
NDUFAF6	3.62418	-0.494564	-0.702512	-0.531361	0.171151	-0.07259	0.647989	0.737622	0.0896329	0	0	0	0	0	0	0	0	0.870611	0.754527	0.873566	0.980308	0.996764	0.887766	0.807561	0.999253	0	0	0	0	0	0	0	0	NDUFAF6
NDUFAF8	5.88002	-0.470708	-1.50265	-1.39439	0.108261	-0.408069	-1.44353	-0.766737	0.67679	0	-2.17919	-1.76401	0	0	-2.15024	0	0	0.988642	0.0201597	0.045814	0.999464	0.99564	0.0213992	0.867678	0.932585	0	0	0	0	0	0	0	0	NDUFAF8
NDUFB1	6.80444	0.0136122	-0.718203	-0.438099	0.280104	-0.803361	-1.41298	-1.12373	0.289253	0	0	0	0	0	-4.03503	-1.2021	0	1	0.991384	0.999986	1	0.963091	0.000277351	0.121059	1	0	0	0	0	0	-1	0	0	NDUFB1
NDUFB10	7.20967	-0.144992	-1.01879	-0.877724	0.141069	-0.151976	-0.720871	-0.576434	0.144436	0	-0.129791	0	0	0	0	0	0	0.999998	0.448956	0.799657	0.999997	0.999996	0.968181	0.996204	0.999998	0	0	0	0	0	0	0	0	NDUFB10
NDUFB11	8.00464	0.0632732	-0.547633	-0.610615	-0.0629818	0.257121	-0.388794	-0.185396	0.203398	0	0	0	0	0	0	0	0	1	0.998837	0.996457	1	0.999993	0.999935	0.999998	0.999998	0	0	0	0	0	0	0	0	NDUFB11
NDUFB2	8.33326	0.12781	-1.34359	-1.15335	0.19024	0.0261661	-0.450426	-0.14739	0.303036	0	-2.46489	-1.10556	0	0	0	0	0	0.999999	0.0109974	0.140437	0.999996	1	0.999638	0.999998	0.999977	0	0	0	0	0	0	0	0	NDUFB2
NDUFB3	7.57776	0.202517	0.914122	0.694214	-0.219909	0.0441261	-0.1843	-0.334072	-0.149772	0	0	0	0	0	0	0	0	1	0.787952	0.995834	1	1	1	0.999998	1	0	0	0	0	0	0	0	0	NDUFB3
NDUFB4	7.84713	0.23463	0.364819	0.0501088	-0.31471	0.221695	0.326379	0.341476	0.015097	0	0	0	0	0	0	0	0	1	0.999995	1	0.999999	0.999999	0.999997	0.999996	1	0	0	0	0	0	0	0	0	NDUFB4
NDUFB5	6.25522	-0.300082	-0.843117	-0.907265	-0.0641471	-0.381151	-0.885137	-0.787591	0.0975459	0	0	0	0	0	0	0	0	0.999463	0.793949	0.687877	0.999978	0.9988	0.740253	0.875676	0.999981	0	0	0	0	0	0	0	0	NDUFB5
NDUFB6	6.46135	0.179556	-0.982927	-0.865449	0.117478	0.254515	-0.197915	0.145773	0.343688	0	0	0	0	0	0	0	0	1	0.559302	0.881146	1	0.999999	1	1	0.999998	0	0	0	0	0	0	0	0	NDUFB6
NDUFB7	7.41821	-0.42981	-1.07696	-0.900388	0.176573	-0.342163	-0.487148	-0.277366	0.209782	0	-0.657082	0	0	0	0	0	0	0.999967	0.258975	0.801113	1	0.999993	0.999896	0.999999	1	0	0	0	0	0	0	0	0	NDUFB7
NDUFB8	3.28244	0.056708	-0.839114	-1.0083	-0.169189	-0.271104	-0.866491	-0.779811	0.0866799	0	0	-0.0278596	0	0	0	0	0	0.999319	0.702601	0.489013	0.994291	0.999304	0.747753	0.835955	0.999745	0	0	0	0	0	0	0	0	NDUFB8
NDUFB9	7.55547	-0.0333998	-1.19121	-1.00881	0.182397	0.199893	0.129341	0.156217	0.0268763	0	-1.22581	-0.0572471	0	0	0	0	0	0.999999	0.116622	0.477433	0.999985	0.999973	0.999993	0.999989	1	0	0	0	0	0	0	0	0	NDUFB9
NDUFC1	7.15284	0.392199	0.600883	-0.0392458	-0.640129	-0.46665	-0.534785	-0.497978	0.036807	0	0	0	0	0	0	0	0	0.99991	0.996682	1	0.99511	0.999561	0.99899	0.999419	1	0	0	0	0	0	0	0	0	NDUFC1
NDUFC2	3.68658	-0.00680376	-0.174878	-0.423954	-0.249076	-0.295451	-0.393456	-0.452497	-0.0590414	0	0	0	0	0	0	0	0	0.999984	0.999518	0.991832	0.999481	0.998149	0.997703	0.990189	0.999931	0	0	0	0	0	0	0	0	NDUFC2
NDUFS1	5.10272	-0.00891612	-1.17099	-1.12828	0.0427117	-0.0817138	-1.2103	-1.24859	-0.0382888	0	-0.885967	-0.685042	0	0	-1.24513	-1.3862	0	0.999999	0.192614	0.25024	0.999974	0.999994	0.113099	0.0897948	0.99999	0	0	0	0	0	0	0	0	NDUFS1
NDUFS2	6.63332	0.0870509	0.299268	0.151676	-0.147592	-0.271593	-0.285492	-0.226227	0.0592657	0	0	0	0	0	0	0	0	0.999999	0.999977	0.999998	0.999999	0.999977	0.999984	0.999993	1	0	0	0	0	0	0	0	0	NDUFS2
NDUFS3	6.22269	-0.148693	-1.46282	-1.15764	0.305179	-0.358713	-0.54714	-0.308855	0.238285	0	-2.77962	-0.990398	0	0	0	0	0	0.999993	0.00546794	0.16638	0.99976	0.999766	0.996999	0.999929	0.999984	0	-1	0	0	0	0	0	0	NDUFS3
NDUFS4	6.03051	0.306731	0.261169	-0.0696906	-0.33086	0.127886	0.078563	-0.0998195	-0.178382	0	0	0	0	0	0	0	0	0.999317	0.999694	0.999977	0.999627	0.999931	0.999983	0.999962	0.99995	0	0	0	0	0	0	0	0	NDUFS4
NDUFS5	8.07343	-0.0011659	-1.14181	-1.05755	0.0842602	0.0507239	-0.460949	-0.358912	0.102037	0	-0.961859	-0.393198	0	0	0	0	0	1	0.173292	0.348981	0.999999	0.999999	0.999373	0.999882	0.999999	0	0	0	0	0	0	0	0	NDUFS5
NDUFS6	7.36452	-0.10481	-1.06037	-0.909458	0.150914	-0.0147938	-0.737867	-0.541109	0.196758	0	-0.325529	0	0	0	0	0	0	0.999971	0.37393	0.687478	0.999929	0.999996	0.918796	0.990217	0.999909	0	0	0	0	0	0	0	0	NDUFS6
NDUFS7	7.23284	0.205931	-1.52213	-1.50175	0.0203847	0.170072	-1.15587	-0.910052	0.245814	0	-3.11406	-3.02857	0	0	-0.969581	0	0	0.999975	0.00253013	0.00308816	0.999998	0.999982	0.171403	0.708168	0.999945	0	-1	-1	0	0	0	0	0	NDUFS7
NDUFS8	7.08476	-0.0392564	-1.28673	-0.934837	0.351896	-0.0669148	-0.857205	-0.538677	0.318527	0	-2.24435	0	0	0	0	0	0	1	0.0176043	0.698022	0.999978	1	0.871835	0.99945	0.999994	0	0	0	0	0	0	0	0	NDUFS8
NDUFV1	6.26479	0.0514094	-1.13682	-0.929343	0.207481	0.167196	-1.10963	-0.548702	0.560928	0	-0.781932	0	0	0	-0.672955	0	0	0.999997	0.221299	0.659588	0.999917	0.999983	0.253996	0.994629	0.993528	0	0	0	0	0	0	0	0	NDUFV1
NDUFV2	7.91131	-0.155044	0.639354	0.231898	-0.407456	-0.0147246	-0.0854475	-0.139012	-0.0535647	0	0	0	0	0	0	0	0	1	0.99966	1	0.999999	1	1	1	1	0	0	0	0	0	0	0	0	NDUFV2
NDUFV3	6.16654	-0.605708	-1.15175	-1.05639	0.0953584	-0.40461	-0.863777	-0.737591	0.126186	0	-0.743333	-0.283417	0	0	0	0	0	0.968729	0.232576	0.389755	0.999895	0.998138	0.774029	0.919406	0.999968	0	0	0	0	0	0	0	0	NDUFV3
NEAT1	8.97203	-0.187667	0.385545	-0.0588765	-0.444422	1.35971	1.02508	-0.402278	-1.42736	0	0	0	0	1.36463	0.0954598	0	-1.64975	0.99756	0.986666	0.999505	0.979108	0.0930894	0.462407	0.982441	0.0566076	0	0	0	0	0	0	0	0	NEAT1
NECAP1	3.51906	-1.42443	0.68466	0.4644	-0.22026	0.197421	0.782767	0.941904	0.159137	-1.12427	0	0	0	0	0	0	0	0.136516	0.899774	0.981693	0.999846	0.996037	0.80397	0.589099	0.999835	0	0	0	0	0	0	0	0	NECAP1
NECAP2	6.22477	0.244443	0.876368	0.522611	-0.353757	0.291107	0.912378	0.60886	-0.303519	0	0	0	0	0	0	0	0	0.999749	0.754068	0.993254	0.999732	0.998585	0.671961	0.967686	0.99968	0	0	0	0	0	0	0	0	NECAP2
NECTIN2	7.31759	2.06388	3.15621	2.35202	-0.804193	0.740129	1.64725	1.20766	-0.43959	5.0837	10.4185	6.51134	0	0	3.37828	1.06862	0	2.15781e-05	2.88002e-10	7.5484e-07	0.870374	0.894247	0.00135544	0.14842	0.998087	1	1	1	0	0	1	0	0	NECTIN2
NEDD1	3.25764	1.06348	0.369157	0.208773	-0.160383	-0.353043	-0.491399	-1.07984	-0.588441	0.16706	0	0	0	0	0	-0.22924	0	0.434435	0.94157	0.976482	0.996545	0.971262	0.958563	0.410404	0.87937	0	0	0	0	0	0	0	0	NEDD1
NEDD4L	2.82343	1.69764	-0.942475	-1.46851	-0.526033	2.13035	0.281369	-0.236743	-0.518112	1.58202	0	-0.758039	0	3.07023	0	0	0	0.0639674	0.540714	0.228546	0.781315	0.00280285	0.956233	0.948899	0.869106	0	0	0	0	1	0	0	0	NEDD4L
NEDD8	6.74831	0.234397	-0.0940962	-0.307786	-0.213689	0.478373	0.360862	-0.256193	-0.617055	0	0	0	0	0	0	0	0	1	1	0.999998	1	0.999904	0.999995	0.999999	0.998944	0	0	0	0	0	0	0	0	NEDD8
NEDD9	1.74427	3.03883	-1.47882	-1.69472	-0.215897	-1.31384	-1.3182	-1.82384	-0.505641	2.77389	-0.455957	-0.624234	0	-0.708927	-0.790868	-1.52375	0	0.00554729	0.34022	0.281535	0.90007	0.242927	0.218741	0.0709317	0.812156	0	0	0	0	0	0	0	0	NEDD9
NEFH	2.53267	0.3546	0.298849	0.512043	0.213194	-0.707949	1.33972	1.5635	0.223784	0	0	0	0	0	0.665372	1.07735	0	0.842512	0.866482	0.76897	0.899074	0.672482	0.256441	0.146538	0.977383	0	0	0	0	0	0	0	0	NEFH
NEK3	3.29699	-0.188181	0.192203	0.689134	0.496931	-0.824055	-0.0157636	-0.0919762	-0.0762126	0	0	0	0	0	0	0	0	0.946168	0.95878	0.755488	0.917165	0.666788	0.999597	0.994933	0.997405	0	0	0	0	0	0	0	0	NEK3
NEK6	5.52722	-1.09875	-0.918162	-0.961671	-0.0435094	-0.809148	0.336329	-0.453981	-0.79031	-0.553924	0	0	0	0	0	0	0	0.292612	0.685884	0.590997	0.999997	0.840035	0.999819	0.997854	0.901386	0	0	0	0	0	0	0	0	NEK6
NEK7	4.86606	0.467075	1.27433	0.718855	-0.555472	-0.189463	-0.182234	-0.0707468	0.111487	0	1.29398	0	0	0	0	0	0	0.985178	0.104552	0.896708	0.992553	0.998228	0.999233	0.999753	0.999784	0	0	0	0	0	0	0	0	NEK7
NEK9	3.83058	-0.789286	-0.257873	0.239421	0.497294	-0.663423	-0.390687	-0.000455586	0.390231	0	0	0	0	0	0	0	0	0.746091	0.994752	0.997364	0.980946	0.890679	0.991337	0.999998	0.994312	0	0	0	0	0	0	0	0	NEK9
NELFA	3.59078	-0.70167	0.754782	1.02229	0.267512	-0.118165	-0.100001	0.0439365	0.143937	0	0	0.0781469	0	0	0	0	0	0.779026	0.794109	0.469209	0.999252	0.999133	0.999704	0.99985	0.999609	0	0	0	0	0	0	0	0	NELFA
NELFB	4.5831	-1.19533	-0.471522	-0.438184	0.0333381	-0.93744	-0.383638	-0.254075	0.129563	-0.878195	0	0	0	0	0	0	0	0.194669	0.994487	0.996782	0.999993	0.605655	0.998202	0.999517	0.999933	0	0	0	0	0	0	0	0	NELFB
NELFCD	4.26212	-0.270902	-0.91564	-0.819621	0.0960193	0.0607259	-0.332931	-0.0762209	0.25671	0	0	0	0	0	0	0	0	0.9719	0.586249	0.686528	0.992528	0.998837	0.987556	0.998751	0.995318	0	0	0	0	0	0	0	0	NELFCD
NELFE	5.41514	0.104444	-0.677748	-0.343422	0.334326	0.24414	0.198477	0.380913	0.182436	0	0	0	0	0	0	0	0	0.999986	0.958041	0.99958	0.99966	0.999911	0.999978	0.999579	0.999995	0	0	0	0	0	0	0	0	NELFE
NEMF	5.55753	-0.187275	-0.306032	0.107981	0.414013	-0.287909	0.118466	0.281668	0.163202	0	0	0	0	0	0	0	0	0.999968	0.999858	0.999996	0.999703	0.999839	0.999996	0.999935	0.999997	0	0	0	0	0	0	0	0	NEMF
NEMP1	3.13265	2.41227	1.01377	0.70923	-0.304538	0.654511	-0.786541	-0.555461	0.23108	5.10698	0.0474975	0	0	0	0	0	0	2.0399e-05	0.481273	0.834059	0.998757	0.807472	0.692376	0.831287	0.967089	1	0	0	0	0	0	0	0	NEMP1
NENF	6.93521	-0.680963	-0.33249	-0.404896	-0.0724053	-0.00131963	-1.62555	-1.40324	0.222311	0	0	0	0	0	-4.37929	-2.76386	0	0.990126	0.999989	0.999957	1	1	0.000119686	0.00566642	0.999983	0	0	0	0	0	-1	0	0	NENF
NEPRO	3.81515	-1.03782	0.331334	0.139302	-0.192032	0.635446	0.639572	0.609147	-0.0304251	-0.123357	0	0	0	0	0	0	0	0.451473	0.994684	0.999215	0.999752	0.872796	0.899258	0.90706	0.99988	0	0	0	0	0	0	0	0	NEPRO
NET1	2.43988	-0.266839	2.91048	1.42608	-1.4844	0.0978036	-1.33633	-0.41087	0.925461	0	3.46151	0.737438	-1.72841	0	-0.795295	0	0	0.886129	0.00111129	0.234515	0.0489704	0.992445	0.217481	0.925661	0.569433	0	1	0	0	0	0	0	0	NET1
NETO2	4.29464	0.546466	0.133416	0.331024	0.197608	0.0411011	-0.846047	0.0268786	0.872925	0	0	0	0	0	0	0	0	0.901627	0.992316	0.972578	0.996577	0.999485	0.712878	0.999802	0.684906	0	0	0	0	0	0	0	0	NETO2
NEU1	6.56137	-0.0203042	0.153884	0.10956	-0.0443241	-0.105332	0.823469	0.797639	-0.02583	0	0	0	0	0	0	0	0	0.999958	0.999644	0.999806	0.999967	0.999464	0.785978	0.8148	0.999984	0	0	0	0	0	0	0	0	NEU1
NEU3	3.4672	0.706717	0.923598	0.493019	-0.430579	-1.20306	0.37268	0.940963	0.568283	0	0	0	0	-0.351655	0	0	0	0.830516	0.603996	0.951207	0.991714	0.364696	0.956964	0.565761	0.916072	0	0	0	0	0	0	0	0	NEU3
NEURL3	2.36469	8.24987	8.32133	7.32248	-0.998849	4.30991	1.85399	0.0948472	-1.75915	10.2677	10.3743	8.9497	0	4.42605	0.999383	0	-0.88605	3.80199e-10	3.14579e-10	4.43425e-09	0.503552	0.000106971	0.165728	0.955144	0.194563	1	1	1	0	1	0	0	0	NEURL3
NEXN	0.357414	0.50133	5.34357	3.69572	-1.64785	-0.488343	-0.923446	-0.930408	-0.00696227	0	4.49099	2.74763	-2.25244	0	0	0	0	0.773158	9.17927e-05	0.00592235	0.0173084	0.79396	0.618522	0.617768	0.997074	0	1	1	0	0	0	0	0	NEXN
NF1	5.01316	0.129542	0.00721388	-0.0137647	-0.0209786	0.192342	0.288556	0.0460292	-0.242527	0	0	0	0	0	0	0	0	0.999939	0.999998	0.999997	0.999999	0.999912	0.999849	0.999994	0.999963	0	0	0	0	0	0	0	0	NF1
NF2	3.78357	-0.263711	-0.744056	-0.944341	-0.200286	-0.608072	-0.758166	-0.308096	0.45007	0	0	0	0	0	0	0	0	0.998001	0.859706	0.592788	0.998889	0.938982	0.862964	0.997498	0.989877	0	0	0	0	0	0	0	0	NF2
NFAM1	4.39091	-0.548409	0.383334	0.133815	-0.249519	-0.364479	1.63776	1.36704	-0.270719	0	0	0	0	0	1.92825	1.07533	0	0.930585	0.988066	0.998775	0.998759	0.932142	0.0334215	0.146947	0.998214	0	0	0	0	0	0	0	0	NFAM1
NFAT5	5.52808	1.76004	1.27575	0.160633	-1.11512	2.31	1.34486	1.1503	-0.194563	4.18696	1.51624	0	-0.748699	7.03496	1.8449	0.774924	0	0.000191445	0.0718562	0.99988	0.230988	2.34081e-07	0.0392862	0.223321	0.99998	1	0	0	0	1	0	0	0	NFAT5
NFATC1	3.8757	1.60215	-1.57532	-0.766134	0.809189	3.06384	1.03605	1.02091	-0.0151383	2.29133	-1.49359	0	0	7.3911	0.122846	0.0692122	0	0.0159493	0.0747512	0.762435	0.687264	1.07744e-07	0.451673	0.472724	0.999976	0	0	0	0	1	0	0	0	NFATC1
NFATC2	1.74743	-0.649826	-3.87681	-3.50826	0.368548	-1.18645	-3.0712	-2.46788	0.603324	0	-3.35943	-2.92905	0	-0.925726	-8.36302	-6.0336	0	0.707752	0.00142266	0.0039011	0.825601	0.182321	1.41318e-08	2.26299e-06	0.90029	0	-1	-1	0	0	-1	-1	0	NFATC2
NFATC2IP	5.34715	0.646351	1.55372	1.40155	-0.152171	0.341266	-0.10551	-0.388807	-0.283296	0	3.19494	2.31837	0	0	0	0	0	0.964323	0.00209268	0.0150624	1	0.999839	0.999998	0.999516	0.999953	0	1	0	0	0	0	0	0	NFATC2IP
NFATC3	4.04201	-1.5936	-0.860919	-0.867727	-0.00680805	-2.02929	-1.10104	-1.66765	-0.566612	-2.38627	0	0	0	-4.11361	-0.544166	-2.94468	0	0.0130316	0.758605	0.751673	0.999997	0.000228977	0.295903	0.00374975	0.962373	0	0	0	0	-1	0	-1	0	NFATC3
NFE2L1	5.17165	-0.367931	0.924165	0.932805	0.00863966	-0.990666	0.674912	0.354064	-0.320848	0	0	0	0	0	0	0	0	0.998592	0.675959	0.658482	1	0.517108	0.971605	0.999509	0.99993	0	0	0	0	0	0	0	0	NFE2L1
NFE2L2	8.02643	1.59417	1.1913	1.5531	0.361802	2.75832	1.28596	1.67797	0.392014	2.8578	0.920134	2.67072	0	7.82261	1.26839	3.00837	0	0.00457708	0.183747	0.00698631	0.998061	4.30471e-08	0.108964	0.00323636	0.996827	0	0	1	0	1	0	1	0	NFE2L2
NFE2L3	3.9138	0.755425	2.48063	2.12611	-0.354523	6.03419	4.7656	5.10429	0.338687	0	1.68071	1.27227	0	2.4396	1.8158	1.97592	0	0.641357	0.0538294	0.109227	0.915623	0.0128776	0.0469954	0.0342261	0.870808	0	0	0	0	0	0	0	0	NFE2L3
NFIC	5.32354	-1.40937	-0.155507	0.36078	0.516287	-0.559287	-0.602496	-0.41271	0.189786	-2.12554	0	0	0	0	0	0	0	0.0225111	0.999983	0.999732	0.998067	0.969103	0.969466	0.994856	0.999659	0	0	0	0	0	0	0	0	NFIC
NFIL3	4.42356	4.00439	2.77517	2.28928	-0.485883	2.46352	1.0414	0.3455	-0.695903	6.62411	3.86859	2.79042	0	5.0585	0.138336	0	0	5.84965e-07	0.000415907	0.00533594	0.989123	2.29324e-05	0.445618	0.964629	0.849853	1	1	1	0	1	0	0	0	NFIL3
NFKB1	7.56339	3.66288	2.78049	1.95915	-0.821334	4.3142	1.62646	2.47691	0.850451	16.1199	10.7493	5.77036	0	18.2926	3.3829	8.05243	0	5.82903e-14	1.61425e-10	4.19057e-06	0.890666	4.35707e-15	0.00134058	2.66782e-08	0.836818	1	1	1	0	1	1	1	0	NFKB1
NFKB2	6.61912	2.83541	3.615	3.04406	-0.570942	4.7205	3.50927	3.34077	-0.168501	8.2717	11.9035	9.29299	0	14.0817	9.50305	8.79566	0	1.7012e-08	2.35239e-11	2.27389e-09	0.996068	8.83962e-13	1.52825e-09	5.957e-09	0.999988	1	1	1	0	1	1	1	0	NFKB2
NFKBIA	10.1086	4.37639	3.72579	3.37462	-0.351174	4.69025	3.41906	3.65072	0.23166	17.2659	13.9479	12.157	0	17.5274	11.5037	12.6025	0	1.43255e-14	1.0683e-12	1.56955e-11	0.998805	1.05195e-14	4.51114e-11	7.82753e-12	0.99974	1	1	1	0	1	1	1	0	NFKBIA
NFKBIB	5.1284	1.07339	0.806685	0.914951	0.108266	2.31521	1.37424	1.56317	0.188929	0.469929	0	0	0	7.73793	2.19547	3.25066	0	0.321518	0.887684	0.708741	1	5.14374e-08	0.0194913	0.00183492	0.999999	0	0	0	0	1	0	1	0	NFKBIB
NFKBID	4.16569	-0.514586	0.382538	0.913591	0.531053	0.886333	-1.77746	-1.09689	0.680577	0	0	0	0	0	-3.03522	-0.386182	0	0.963193	0.994872	0.657467	0.99432	0.71914	0.00304082	0.351538	0.858167	0	0	0	0	0	-1	0	0	NFKBID
NFKBIE	6.03908	0.927748	1.88599	1.84844	-0.0375404	1.49616	1.79438	2.40367	0.609292	0	4.17591	4.00874	0	1.79943	3.02353	5.36624	0	0.625597	0.000196678	0.000295701	0.999997	0.0428484	0.00312452	1.09399e-05	0.979941	0	1	1	0	0	1	1	0	NFKBIE
NFKBIL1	3.84453	-1.01385	-0.271993	-0.141522	0.130471	-0.149156	0.460278	-0.0251431	-0.485421	-0.0464856	0	0	0	0	0	0	0	0.481672	0.997649	0.999568	0.999815	0.9989	0.993499	0.999948	0.992052	0	0	0	0	0	0	0	0	NFKBIL1
NFKBIZ	6.55224	5.5281	1.77377	2.48251	0.708734	5.71421	2.50307	3.99087	1.4878	13.5853	2.2471	4.39568	0	14.6617	4.55914	9.24185	2.32748	1.80012e-12	0.0175032	0.00011499	0.905496	3.95361e-13	7.71549e-05	2.50709e-09	0.0147738	1	0	1	0	1	1	1	0	NFKBIZ
NFRKB	3.17157	-1.48778	-0.256606	0.107344	0.36395	0.182663	0.307044	0.27818	-0.0288634	-0.894962	0	0	0	0	0	0	0	0.190329	0.962973	0.990086	0.967835	0.985255	0.977387	0.978587	0.999273	0	0	0	0	0	0	0	0	NFRKB
NFS1	3.35998	-0.578182	-0.918322	-0.319673	0.59865	-0.0456046	0.151466	0.56854	0.417074	0	0	0	0	0	0	0	0	0.950967	0.630308	0.998017	0.955545	0.999627	0.999325	0.96069	0.995439	0	0	0	0	0	0	0	0	NFS1
NFU1	4.92331	0.173408	0.100821	0.25332	0.152498	-0.186731	0.174168	0.228342	0.054174	0	0	0	0	0	0	0	0	0.999635	0.999894	0.999434	0.999963	0.999811	0.99996	0.999878	0.999998	0	0	0	0	0	0	0	0	NFU1
NFX1	4.54675	-0.264429	0.516315	0.600348	0.0840333	-0.0199465	-0.333345	-0.391338	-0.0579925	0	0	0	0	0	0	0	0	0.99962	0.995778	0.988171	1	0.999998	0.99977	0.999054	0.999996	0	0	0	0	0	0	0	0	NFX1
NFXL1	2.59235	-2.45286	-2.37855	-2.4542	-0.0756445	-3.95535	-3.50342	-4.05639	-0.552969	-2.56749	-2.68864	-2.81662	0	-6.85971	-8.55604	-8.08086	0	0.00878776	0.00671224	0.00502798	0.972299	3.45062e-07	9.5831e-09	2.51596e-08	0.840803	0	-1	-1	0	-1	-1	-1	0	NFXL1
NFYA	3.30381	0.356927	0.574078	0.576451	0.00237334	0.334096	0.73193	1.06737	0.335435	0	0	0	0	0	0	0.238069	0	0.940706	0.878335	0.880594	0.999976	0.975806	0.828661	0.407017	0.994237	0	0	0	0	0	0	0	0	NFYA
NFYB	3.36152	-0.339966	-0.455744	-0.27538	0.180365	-0.0120867	-0.478083	-0.0981419	0.379941	0	0	0	0	0	0	0	0	0.987169	0.973252	0.995727	0.99888	0.999884	0.974265	0.999238	0.988388	0	0	0	0	0	0	0	0	NFYB
NFYC	5.27017	-0.517361	-0.345698	-0.203047	0.142651	0.00148911	0.401819	0.687151	0.285332	0	0	0	0	0	0	0	0	0.995897	0.999815	0.999986	0.999997	1	0.99982	0.979719	0.999995	0	0	0	0	0	0	0	0	NFYC
NGDN	4.50138	-0.116273	0.344262	0.387958	0.0436964	-0.409285	-0.111613	0.0672023	0.178815	0	0	0	0	0	0	0	0	0.999932	0.999387	0.99901	1	0.997624	0.999987	0.99999	0.999984	0	0	0	0	0	0	0	0	NGDN
NGLY1	4.26367	0.0696411	0.531528	0.686835	0.155308	-0.0689654	0.0483657	0.0434898	-0.0048759	0	0	0	0	0	0	0	0	0.999564	0.973054	0.910619	0.999957	0.999828	0.999947	0.999914	0.999997	0	0	0	0	0	0	0	0	NGLY1
NGRN	5.0508	-0.45394	0.690686	0.9193	0.228615	-0.590454	-0.00356256	0.360403	0.363965	0	0	0	0	0	0	0	0	0.998316	0.978676	0.713763	0.999999	0.98922	1	0.999907	0.999962	0	0	0	0	0	0	0	0	NGRN
NHLRC2	3.58682	-0.251154	0.164288	0.267144	0.102856	-0.521541	-0.0545532	0.116477	0.17103	0	0	0	0	0	0	0	0	0.993132	0.998646	0.996826	0.999935	0.96254	0.99993	0.999682	0.999803	0	0	0	0	0	0	0	0	NHLRC2
NHLRC3	4.58319	-0.146513	0.716996	0.282422	-0.434574	-1.06637	-0.182443	-0.0398813	0.142562	0	0	0	0	-0.276885	0	0	0	0.999951	0.952363	0.999868	0.999745	0.392228	0.999856	0.999978	0.99996	0	0	0	0	0	0	0	0	NHLRC3
NHP2	6.28822	-0.326724	-1.43446	-1.3625	0.071955	0.097749	-0.932869	-0.642012	0.290858	0	-1.47587	-1.25681	0	0	0	0	0	0.988133	0.0770817	0.111009	0.997996	0.998965	0.599585	0.904618	0.993602	0	0	0	0	0	0	0	0	NHP2
NID1	3.3152	-0.0247263	0.847223	1.16343	0.31621	1.4239	-0.371388	-0.499219	-0.127831	0	0	0.334161	0	1.28093	0	0	0	0.992208	0.619112	0.370821	0.984447	0.106785	0.945767	0.883636	0.984054	0	0	0	0	0	0	0	0	NID1
NIFK	5.72932	0.32477	-0.386506	-0.162994	0.223512	1.48576	0.567323	0.913452	0.34613	0	0	0	0	2.43241	0	0	0	0.998755	0.99688	0.999841	0.999763	0.0117992	0.980081	0.66575	0.999503	0	0	0	0	0	0	0	0	NIFK
NIN	5.21377	0.0744571	-0.968175	-0.716268	0.251908	0.252778	-0.762263	-0.244621	0.517643	0	0	0	0	0	0	0	0	0.999967	0.561472	0.919851	0.999446	0.99931	0.870128	0.999322	0.986975	0	0	0	0	0	0	0	0	NIN
NINJ1	9.53502	0.880669	1.74222	1.29344	-0.448776	1.7924	0.428996	0.590492	0.161496	0	4.08712	1.61503	0	4.30816	0	0	0	0.739712	0.000244268	0.0602853	0.997279	0.000142394	0.997406	0.981549	0.999938	0	1	0	0	1	0	0	0	NINJ1
NIP7	3.90432	-0.396905	-0.626497	-0.348328	0.278169	0.935787	-0.0616408	0.391836	0.453477	0	0	0	0	0	0	0	0	0.942786	0.848823	0.968895	0.980985	0.598876	0.999472	0.985626	0.984816	0	0	0	0	0	0	0	0	NIP7
NIPA2	5.50338	0.325373	0.167896	-0.25532	-0.423216	0.32698	-0.0940278	0.0380931	0.132121	0	0	0	0	0	0	0	0	0.999874	0.999992	0.999958	0.999762	0.999854	0.999998	0.999999	0.999998	0	0	0	0	0	0	0	0	NIPA2
NIPAL4	0.227191	6.61699	4.37861	2.9	-1.47862	2.24071	-0.862502	-0.393758	0.468744	5.75638	3.35903	1.75684	-0.819714	1.05179	0	0	0	4.37541e-06	0.00143045	0.0472204	0.210757	0.158044	0.630151	0.82733	0.795788	1	1	0	0	0	0	0	0	NIPAL4
NIPBL	5.84321	-0.165619	-0.0311929	-0.349134	-0.317941	-0.727724	-0.186902	-0.391797	-0.204895	0	0	0	0	0	0	0	0	0.999999	1	0.999989	0.999997	0.976508	1	0.999979	1	0	0	0	0	0	0	0	0	NIPBL
NIPSNAP2	5.66546	0.095806	-1.1768	-1.19223	-0.0154266	-0.0537041	-0.523905	-0.366551	0.157354	0	-1.17358	-1.29458	0	0	0	0	0	0.999999	0.126563	0.104451	1	0.999996	0.996707	0.999599	0.99999	0	0	0	0	0	0	0	0	NIPSNAP2
NIPSNAP3A	5.09871	0.422675	0.481892	0.200117	-0.281775	0.480044	-0.24887	-0.442738	-0.193868	0	0	0	0	0	0	0	0	0.982673	0.975758	0.997955	0.998466	0.969769	0.995637	0.968932	0.996833	0	0	0	0	0	0	0	0	NIPSNAP3A
NISCH	5.34339	-0.837784	-3.33199	-2.20606	1.12593	-1.13497	-0.769158	-0.492066	0.277092	0	-11.9856	-8.49687	0.604962	-1.10379	0	0	0	0.892451	2.06205e-11	1.07891e-08	0.2757	0.140812	0.976742	0.999928	0.999999	0	-1	-1	0	0	0	0	0	NISCH
NIT1	4.48852	-0.0777964	0.27167	0.413655	0.141985	-0.301157	0.517283	0.0193563	-0.497926	0	0	0	0	0	0	0	0	0.999793	0.998903	0.995423	0.999966	0.99669	0.987306	0.999967	0.993435	0	0	0	0	0	0	0	0	NIT1
NIT2	5.36209	0.285766	0.77208	0.818004	0.0459237	0.240184	0.570041	0.539936	-0.0301044	0	0	0	0	0	0	0	0	0.999619	0.900924	0.852098	1	0.999689	0.990776	0.992479	0.999999	0	0	0	0	0	0	0	0	NIT2
NKAP	4.96806	0.121025	0.309016	0.357419	0.0484027	-0.38735	0.695661	0.777858	0.0821966	0	0	0	0	0	0	0	0	0.999947	0.999601	0.999329	0.999999	0.997998	0.966608	0.908785	0.999999	0	0	0	0	0	0	0	0	NKAP
NKAPD1	4.557	0.609814	0.837553	0.949905	0.112352	0.299356	0.185947	0.122477	-0.0634694	0	0	0	0	0	0	0	0	0.965702	0.794022	0.602168	0.999999	0.999722	0.999975	0.999983	0.999998	0	0	0	0	0	0	0	0	NKAPD1
NKG7	4.69815	-0.216635	4.73765	4.7498	0.0121415	-0.0859629	6.21224	6.26534	0.0530984	0	3.54946	3.56493	0	0	16.4353	16.5918	0	0.90838	0.000908733	0.000875523	0.999812	0.988188	3.93285e-14	3.24178e-14	0.999955	0	1	1	0	0	1	1	0	NKG7
NKIRAS2	5.32618	-0.540303	1.91864	1.0904	-0.828235	-0.130568	1.18985	0.650372	-0.539481	0	5.48517	0.527284	0	0	1.23757	0	0	0.980938	8.23532e-06	0.30164	0.904928	0.99996	0.114467	0.97906	0.998652	0	1	0	0	0	0	0	0	NKIRAS2
NKTR	5.17835	-0.563724	0.229416	0.195148	-0.034268	-0.559696	-0.106444	-0.268108	-0.161663	0	0	0	0	0	0	0	0	0.982594	0.999913	0.99995	0.999999	0.986492	0.999994	0.99987	0.999985	0	0	0	0	0	0	0	0	NKTR
NKX3-1	1.27312	1.71635	5.97752	4.42185	-1.55566	4.54024	3.18143	3.94854	0.767113	0.570725	5.05912	3.40327	-1.68565	3.46753	2.04679	2.81081	0	0.307784	2.3105e-05	0.0012873	0.0530055	0.00110467	0.0267752	0.00514682	0.643212	0	1	1	0	1	0	0	0	NKX3-1
NLN	4.97216	0.629828	-3.27935	-2.42397	0.855383	0.140631	-1.47743	-0.821983	0.655445	0	-8.356	-6.36644	0	0	-1.89462	0	0	0.975909	1.43344e-08	1.05007e-06	0.683284	0.999348	0.0356878	0.76319	0.902323	0	-1	-1	0	0	0	0	0	NLN
NLRC5	3.37212	1.41376	3.49547	3.12384	-0.371631	0.793217	2.55952	1.91437	-0.64514	0.884368	5.77016	4.89695	0	0	4.17649	2.28331	0	0.193053	4.19284e-06	3.39122e-05	0.999656	0.668591	0.000196403	0.0162214	0.918607	0	1	1	0	0	1	0	0	NLRC5
NLRP3	5.34001	2.42169	0.337495	0.565293	0.227798	2.03238	0.595496	1.24291	0.647417	4.08559	0	0	0	4.25545	0	0.993622	0	0.000245182	0.95296	0.873925	0.991982	0.000161958	0.942716	0.165611	0.944957	1	0	0	0	1	0	0	0	NLRP3
NMB	3.7528	0.654167	2.0022	1.39639	-0.605809	0.147741	-0.624317	-0.477306	0.14701	0	3.30392	1.28742	0	0	0	0	0	0.843285	0.00161752	0.105671	0.973011	0.984881	0.828854	0.899035	0.980959	0	1	0	0	0	0	0	0	NMB
NMD3	3.72735	-0.81397	-0.340866	-0.160592	0.180275	-0.0269683	0.116799	0.31171	0.194911	0	0	0	0	0	0	0	0	0.729372	0.989161	0.998293	0.998923	0.999696	0.999439	0.994825	0.999479	0	0	0	0	0	0	0	0	NMD3
NME1	3.29529	-0.342514	-2.01281	-1.94463	0.0681811	-0.537503	-1.68049	-1.58917	0.0913247	0	-2.30771	-2.21768	0	0	-2.88437	-2.25809	0	0.968703	0.0154066	0.0186124	0.983049	0.968583	0.00430712	0.0171047	0.99847	0	0	0	0	0	-1	0	0	NME1
NME2	7.77881	-0.494088	-1.17745	-1.11877	0.0586852	-0.533457	-1.3969	-1.05203	0.344877	0	-0.933084	-0.628232	0	0	-2.06863	-0.270888	0	0.993097	0.180458	0.268163	0.999976	0.987438	0.0252731	0.394503	0.998756	0	0	0	0	0	0	0	0	NME2
NME3	5.82473	0.120621	0.71815	0.99749	0.279339	-0.113898	-0.475712	-0.245324	0.230388	0	0	0	0	0	0	0	0	1	0.986331	0.508441	1	1	0.999797	0.999997	0.999999	0	0	0	0	0	0	0	0	NME3
NME4	5.87798	-0.511118	-2.05429	-1.96597	0.0883179	-0.183597	-2.64031	-1.8577	0.782612	0	-2.97255	-2.82191	0	0	-4.70537	-2.52552	0	0.93344	0.00351613	0.0049673	0.991543	0.992855	5.4023e-05	0.00963481	0.715509	0	-1	-1	0	0	-1	0	0	NME4
NME6	4.03177	-1.34829	0.0175173	-0.1079	-0.125417	-0.441337	-0.0537703	-0.190287	-0.136516	-1.29615	0	0	0	0	0	0	0	0.104186	0.999989	0.99991	0.999974	0.993192	0.999991	0.999842	0.999968	0	0	0	0	0	0	0	0	NME6
NMI	5.63818	0.487864	2.08196	1.7355	-0.346462	0.576984	1.63616	1.37131	-0.264849	0	5.34713	3.62215	0	0	2.93593	1.66471	0	0.984208	1.14519e-05	0.000755319	0.999854	0.951724	0.00382611	0.0550827	0.99986	0	1	1	0	0	1	0	0	NMI
NMRAL1	4.78277	-0.504445	-0.645604	-0.0536812	0.591922	-0.862998	0.0454727	0.105009	0.059536	0	0	0	0	0	0	0	0	0.982371	0.942478	0.999965	0.974608	0.71965	0.999978	0.999899	0.999984	0	0	0	0	0	0	0	0	NMRAL1
NMRK1	4.21751	-0.510881	1.38184	1.01659	-0.365247	-0.727045	0.135052	0.0237418	-0.11131	0	0.886101	0.0380583	0	0	0	0	0	0.808773	0.192586	0.485058	0.978004	0.733265	0.995353	0.998995	0.997084	0	0	0	0	0	0	0	0	NMRK1
NMT1	5.0517	-0.419641	0.362248	0.541101	0.178853	-0.778211	0.0753147	0.12193	0.0466149	0	0	0	0	0	0	0	0	0.997273	0.999521	0.994773	0.999996	0.868064	0.999997	0.999989	0.999999	0	0	0	0	0	0	0	0	NMT1
NNMT	-0.359233	-0.342944	4.45769	2.99715	-1.46053	0.0483066	2.34776	0.0948472	-2.25292	0	4.27087	2.30564	-1.01243	0	1.54949	0	-1.43598	0.8392	0.000156423	0.0155413	0.161184	0.977269	0.0682086	0.955352	0.0831297	0	1	0	0	0	0	0	0	NNMT
NNT	4.02432	-0.583577	-0.473133	-0.564647	-0.0915139	-0.211973	-1.54795	-1.8451	-0.297144	0	0	0	0	0	-2.73945	-3.61028	0	0.974084	0.994986	0.985742	0.999982	0.999876	0.00598737	0.000777226	0.994732	0	0	0	0	0	-1	-1	0	NNT
NNT-AS1	3.00722	-1.14425	0.182904	0.197521	0.0146168	-1.32511	-0.270639	-0.430644	-0.160005	-0.379144	0	0	0	-0.698873	0	0	0	0.354115	0.997137	0.996939	0.999971	0.246008	0.989117	0.954502	0.996608	0	0	0	0	0	0	0	0	NNT-AS1
NOA1	3.17162	-1.24105	-0.103772	0.0313214	0.135094	-0.925382	-0.103002	0.0644104	0.167412	-0.774837	0	0	0	0	0	0	0	0.223347	0.999538	0.999915	0.999908	0.616827	0.999926	0.999941	0.99985	0	0	0	0	0	0	0	0	NOA1
NOB1	4.49499	-0.0931197	-0.191436	0.139949	0.331385	0.546663	-0.0172222	0.26296	0.280183	0	0	0	0	0	0	0	0	0.997291	0.994102	0.997271	0.991661	0.939566	0.999827	0.993262	0.995528	0	0	0	0	0	0	0	0	NOB1
NOC2L	4.82679	-0.0504795	-0.800672	-0.572618	0.228054	0.411858	-0.0228872	0.307961	0.330848	0	0	0	0	0	0	0	0	0.998317	0.722133	0.905864	0.987785	0.977836	0.999782	0.991383	0.993429	0	0	0	0	0	0	0	0	NOC2L
NOC3L	3.98558	0.34104	1.00755	0.807229	-0.200325	0.724016	-0.170947	0.492539	0.663486	0	0.0200677	0	0	0	0	0	0	0.938089	0.492097	0.692799	0.997468	0.804209	0.9925	0.940246	0.878732	0	0	0	0	0	0	0	0	NOC3L
NOC4L	4.19969	0.214123	-0.249489	0.0644127	0.313902	-0.15648	-0.643147	0.0696625	0.712809	0	0	0	0	0	0	0	0	0.994193	0.991935	0.999092	0.994826	0.998704	0.923376	0.999743	0.885642	0	0	0	0	0	0	0	0	NOC4L
