## Supplementary material for "Proliferation drives quorum sensing of microbial products in human macrophage populations": Table S1 (part 2 of 3)

### Sheet: limma-results (continued)
	AveExpr	Coef.MDM_AcutevsMDM_Control	Coef.MDM_18hrvsMDM_Control	Coef.MDM_tolvsMDM_Control	Coef.MDM_tolvsMDM_18hr	Coef.PSCM_AcutevsPSCM_Control	Coef.PSCM_18hrvsPSCM_Control	Coef.PSCM_tolvsPSCM_Control	Coef.PSCM_tolvsPSCM_18hr	t.MDM_AcutevsMDM_Control	t.MDM_18hrvsMDM_Control	t.MDM_tolvsMDM_Control	t.MDM_tolvsMDM_18hr	t.PSCM_AcutevsPSCM_Control	t.PSCM_18hrvsPSCM_Control	t.PSCM_tolvsPSCM_Control	t.PSCM_tolvsPSCM_18hr	P.value.MDM_AcutevsMDM_Control	P.value.MDM_18hrvsMDM_Control	P.value.MDM_tolvsMDM_Control	P.value.MDM_tolvsMDM_18hr	P.value.PSCM_AcutevsPSCM_Control	P.value.PSCM_18hrvsPSCM_Control	P.value.PSCM_tolvsPSCM_Control	P.value.PSCM_tolvsPSCM_18hr	Results.MDM_AcutevsMDM_Control	Results.MDM_18hrvsMDM_Control	Results.MDM_tolvsMDM_Control	Results.MDM_tolvsMDM_18hr	Results.PSCM_AcutevsPSCM_Control	Results.PSCM_18hrvsPSCM_Control	Results.PSCM_tolvsPSCM_Control	Results.PSCM_tolvsPSCM_18hr	gene_names
NOCT	3.61774	7.55588	4.76498	3.33855	-1.42643	5.9599	0.649819	0.560983	-0.0888358	9.76264	5.56587	3.40902	-2.00129	9.56209	0	0	0	9.48684e-10	6.80698e-06	0.00126077	0.0289302	1.37039e-09	0.72224	0.760399	0.977559	1	1	1	0	1	0	0	0	NOCT
NOD1	2.5415	-0.229927	1.87992	0.266783	-1.61314	-2.14196	-1.84816	-1.12162	0.726548	0	2.83236	0	-2.71795	-2.35399	-2.03256	-0.312019	0	0.96797	0.00485049	0.97868	0.00628434	0.0139642	0.0271774	0.378993	0.714657	0	1	0	0	0	0	0	0	NOD1
NOD2	2.11569	-0.949417	2.50378	1.36628	-1.1375	-1.01583	1.86074	-0.10718	-1.96792	0	3.43769	0.808775	-0.592	-0.0205647	1.70473	0	-1.96211	0.533967	0.00117626	0.213672	0.279946	0.499719	0.0511769	0.960905	0.0312701	0	1	0	0	0	0	0	0	NOD2
NOL10	3.25428	0.0540475	-1.15557	-0.429468	0.726098	-0.147656	-0.89702	-0.28413	0.61289	0	-0.434217	0	0	0	0	0	0	0.998434	0.334184	0.963529	0.788681	0.997381	0.640879	0.992516	0.908336	0	0	0	0	0	0	0	0	NOL10
NOL11	3.76109	-0.218746	0.150449	-0.331515	-0.481964	-0.375327	-0.803323	-0.608676	0.194647	0	0	0	0	0	0	0	0	0.989122	0.996515	0.98165	0.973846	0.989459	0.78849	0.932996	0.998088	0	0	0	0	0	0	0	0	NOL11
NOL3	2.42823	-0.412845	1.62618	1.76367	0.137495	-0.129124	3.18116	2.59834	-0.582815	0	1.40575	1.73191	0	0	3.29931	2.28771	0	0.854137	0.0868923	0.0486534	0.999305	0.939494	0.00163647	0.0160899	0.877279	0	0	0	0	0	1	0	0	NOL3
NOL4L	3.70574	-0.632461	1.52394	1.42731	-0.096628	0.880028	2.5326	1.63185	-0.900746	0	1.37787	1.12662	0	0	6.06292	2.37363	0	0.762932	0.091057	0.136029	0.999825	0.661601	2.11389e-06	0.0133893	0.720512	0	0	0	0	0	1	0	0	NOL4L
NOL6	2.52892	-0.644779	-0.981669	-0.922573	0.0590964	-0.00453032	-0.228708	0.192286	0.420994	0	0	0	0	0	0	0	0	0.817812	0.519162	0.58315	0.994785	0.999678	0.985296	0.986517	0.947249	0	0	0	0	0	0	0	0	NOL6
NOL7	6.84035	0.15353	0.41149	0.157854	-0.253637	-0.196971	-0.243534	0.0453766	0.288911	0	0	0	0	0	0	0	0	0.99997	0.999065	0.999977	0.999955	0.999937	0.999929	0.999997	0.999905	0	0	0	0	0	0	0	0	NOL7
NOL8	4.36824	-1.15598	0.190275	-0.123612	-0.313887	-0.724458	-0.293164	-0.186401	0.106763	-0.599778	0	0	0	0	0	0	0	0.277394	0.999706	0.999854	0.999468	0.862822	0.998255	0.999273	0.999917	0	0	0	0	0	0	0	0	NOL8
NOL9	3.72306	-0.800848	-0.231765	-0.561651	-0.329886	-0.293734	-0.537535	-0.492441	0.0450941	0	0	0	0	0	0	0	0	0.746309	0.997143	0.950506	0.994899	0.996103	0.973886	0.977699	0.999871	0	0	0	0	0	0	0	0	NOL9
NOLC1	4.9634	0.325721	-0.408515	-0.248455	0.16006	0.951581	-0.308331	0.360423	0.668754	0	0	0	0	0	0	0	0	0.984862	0.969401	0.991601	0.997506	0.578583	0.994679	0.991874	0.919844	0	0	0	0	0	0	0	0	NOLC1
NOM1	3.81508	-0.338314	-0.235374	0.0311062	0.26648	-0.0103504	-0.704376	-0.268461	0.435915	0	0	0	0	0	0	0	0	0.98591	0.995895	0.999806	0.998109	0.999972	0.902658	0.998257	0.990388	0	0	0	0	0	0	0	0	NOM1
NOMO1	3.0175	0.302992	0.317872	0.223411	-0.094461	0.213945	0.335206	0.0899794	-0.245226	0	0	0	0	0	0	0	0	0.963717	0.96718	0.982625	0.998597	0.990775	0.984559	0.996419	0.993099	0	0	0	0	0	0	0	0	NOMO1
NONO	6.53556	0.335906	-0.085836	-0.133233	-0.0473973	-0.0899945	-0.605565	-0.664681	-0.059116	0	0	0	0	0	0	0	0	0.999885	0.999998	0.999996	1	0.999999	0.994896	0.985415	1	0	0	0	0	0	0	0	0	NONO
NOP10	8.57251	-0.288803	-0.566789	-0.518571	0.0482182	0.252995	0.678571	0.38009	-0.298481	0	0	0	0	0	0	0	0	0.997189	0.962575	0.975341	0.999856	0.99777	0.909779	0.992774	0.997268	0	0	0	0	0	0	0	0	NOP10
NOP14	4.4808	0.0935986	-0.300844	-0.0565229	0.244321	0.441867	-0.159138	0.185377	0.344515	0	0	0	0	0	0	0	0	0.998523	0.989793	0.99935	0.99681	0.980884	0.998843	0.998305	0.995751	0	0	0	0	0	0	0	0	NOP14
NOP16	5.09899	0.415767	-0.138285	-0.461195	-0.32291	1.28011	-0.185315	0.362508	0.547823	0	0	0	0	0.843948	0	0	0	0.902318	0.975574	0.876748	0.944245	0.203896	0.987992	0.962833	0.912824	0	0	0	0	0	0	0	0	NOP16
NOP53	6.38768	-0.103192	-0.0259392	-0.105922	-0.0799831	0.121639	-1.05715	-0.819391	0.237761	0	0	0	0	0	-0.413544	0	0	0.999999	1	0.999999	1	0.999999	0.341608	0.893936	0.99999	0	0	0	0	0	0	0	0	NOP53
NOP56	5.62538	-0.444786	0.235206	0.0721588	-0.163047	-0.0111765	-0.278716	-0.172962	0.105754	0	0	0	0	0	0	0	0	0.943803	0.990511	0.998	0.997295	0.99983	0.993131	0.996823	0.998866	0	0	0	0	0	0	0	0	NOP56
NOP58	5.21245	0.566556	-0.576629	-0.32219	0.254439	0.273289	-0.489899	-0.101077	0.388822	0	0	0	0	0	0	0	0	0.938264	0.920058	0.988188	0.994097	0.997915	0.983678	0.999714	0.994871	0	0	0	0	0	0	0	0	NOP58
NOP9	3.02712	-1.252	-0.504233	-0.693448	-0.189215	-0.75908	-0.761917	-0.611442	0.150475	-0.539358	0	0	0	0	0	0	0	0.297572	0.904122	0.78495	0.983078	0.764056	0.796608	0.89362	0.994234	0	0	0	0	0	0	0	0	NOP9
NORAD	6.28937	0.317171	-0.580836	-0.414872	0.165965	0.0366705	-0.274787	-0.0572429	0.217544	0	0	0	0	0	0	0	0	0.999987	0.997732	0.999913	0.999999	1	0.999995	1	0.999999	0	0	0	0	0	0	0	0	NORAD
NOSIP	5.80324	-0.270426	0.519131	0.552201	0.0330703	-0.524159	0.782195	0.473908	-0.308287	0	0	0	0	0	0	0	0	0.999686	0.995564	0.993447	1	0.99198	0.911297	0.998151	0.999952	0	0	0	0	0	0	0	0	NOSIP
NOTCH1	4.38391	-1.75783	-1.64407	-1.5573	0.0867691	-1.4419	1.1166	0.442852	-0.673749	-2.8299	-2.62971	-2.33545	0	-1.78891	0.6693	0	0	0.00487782	0.00765511	0.0145257	0.998997	0.0437115	0.255138	0.996618	0.974007	0	-1	0	0	0	0	0	0	NOTCH1
NOTCH2	5.46621	0.0914976	0.608428	0.591816	-0.0166124	0.735284	1.88254	1.58931	-0.293236	0	0	0	0	0	3.44499	2.20013	0	0.999946	0.977489	0.981811	0.999999	0.813522	0.00115589	0.0193038	0.998993	0	0	0	0	0	1	0	0	NOTCH2
NOTCH3	1.72267	0.319347	-2.12004	-2.31788	-0.197842	0.69032	-1.07807	-0.789326	0.288747	0	-1.27417	-1.47674	0	0	-0.235777	0	0	0.870095	0.108856	0.0775654	0.906425	0.853176	0.407896	0.707337	0.959097	0	0	0	0	0	0	0	0	NOTCH3
NPC1	4.25064	0.750475	-0.850557	-1.15004	-0.299487	-0.351081	0.933312	-0.371551	-1.30486	0	0	-0.888437	0	0	0	0	-1.5169	0.948561	0.813544	0.191963	0.999758	0.994018	0.640323	0.994265	0.0717726	0	0	0	0	0	0	0	0	NPC1
NPC2	10.4643	0.152697	-0.862794	-1.15589	-0.293098	0.130297	0.330208	0.372875	0.0426676	0	0	-1.04131	0	0	0	0	0	0.999995	0.815317	0.154526	0.999948	0.999995	0.999896	0.99979	0.999999	0	0	0	0	0	0	0	0	NPC2
NPDC1	2.75355	0.0995615	-3.38996	-2.25734	1.13263	-0.287934	-2.00424	-1.69864	0.3056	0	-3.09615	-2.18089	0.154755	0	-3.20034	-2.14704	0	0.988789	0.0026434	0.0200945	0.449661	0.994576	0.00206625	0.0215407	0.962015	0	-1	0	0	0	-1	0	0	NPDC1
NPEPL1	3.53576	-0.453711	-0.164528	-0.26303	-0.0985015	-0.247057	-1.05424	-0.868226	0.186016	0	0	0	0	0	-0.239147	0	0	0.991806	0.999888	0.999601	0.99999	0.998457	0.406604	0.708055	0.998413	0	0	0	0	0	0	0	0	NPEPL1
NPEPPS	6.06165	0.342915	0.627255	0.399961	-0.227294	0.0750655	-0.107387	-0.520379	-0.412992	0	0	0	0	0	0	0	0	0.999913	0.992815	0.999842	0.999998	0.999999	0.999999	0.998476	0.999849	0	0	0	0	0	0	0	0	NPEPPS
NPIPB5	3.54216	0.534351	-0.262037	-0.458919	-0.196881	0.645329	-0.718813	-1.02764	-0.308831	0	0	0	0	0	0	-0.0739804	0	0.946386	0.991249	0.963107	0.99768	0.880477	0.818214	0.470857	0.963096	0	0	0	0	0	0	0	0	NPIPB5
NPL	6.36662	-0.154364	-2.60058	-1.58954	1.01104	0.0186647	-0.378568	-0.416518	-0.0379502	0	-7.35677	-3.04792	0.0493212	0	0	0	0	0.999927	1.16026e-07	0.00295229	0.480554	0.999979	0.997107	0.994583	0.999973	0	-1	-1	0	0	0	0	0	NPL
NPLOC4	5.61477	0.405847	1.13443	0.921275	-0.213154	1.16526	0.654315	0.808936	0.154621	0	0.841215	0	0	1.01659	0	0	0	0.998883	0.204644	0.686045	0.999998	0.160204	0.979387	0.87451	0.999998	0	0	0	0	0	0	0	0	NPLOC4
NPM1	8.57	0.267165	-0.811978	-0.733507	0.0784713	0.326519	-0.750441	-0.559054	0.191387	0	0	0	0	0	0	0	0	0.998974	0.809023	0.890736	0.9999	0.997982	0.876515	0.976141	0.999594	0	0	0	0	0	0	0	0	NPM1
NPM3	3.62664	0.0496058	-3.14288	-2.45282	0.69006	0.341822	-1.85198	-1.07883	0.773149	0	-2.42053	-2.00481	0	0	-1.98813	-0.188636	0	0.990076	0.0121634	0.0287748	0.674004	0.956071	0.029698	0.426083	0.687153	0	0	0	0	0	0	0	0	NPM3
NPRL3	3.25349	-1.21017	-0.675944	-0.393954	0.281989	-0.255087	-0.379228	-0.0898772	0.289351	-0.546774	0	0	0	0	0	0	0	0.295026	0.848498	0.975051	0.992001	0.99518	0.991132	0.999399	0.997009	0	0	0	0	0	0	0	0	NPRL3
NPTN	6.90477	0.489162	0.580663	0.137901	-0.442763	0.656307	1.3333	1.05809	-0.275212	0	0	0	0	0	2.26441	0.388332	0	0.999232	0.9968	0.999998	0.999839	0.980928	0.0168794	0.350754	0.999991	0	0	0	0	0	0	0	0	NPTN
NQO1	6.17873	0.37628	-0.474611	0.104888	0.579499	0.931209	1.51676	1.45776	-0.0590003	0	0	0	0	0	1.61553	1.40183	0	0.985615	0.96639	0.998919	0.942322	0.57861	0.0602308	0.0874663	0.999461	0	0	0	0	0	0	0	0	NQO1
NQO2	5.57248	-0.0816842	1.10943	1.68951	0.580083	0.192902	0.0167958	0.0508862	0.0340904	0	0.311386	2.01438	0	0	0	0	0	0.990176	0.379223	0.028184	0.937569	0.99208	0.999626	0.998616	0.999449	0	0	0	0	0	0	0	0	NQO2
NR1D1	0.628017	-1.64287	1.58557	1.18775	-0.397818	0.105238	-2.81888	-1.80408	1.0148	-0.852767	1.18819	0.372495	0	0	-2.24419	-1.01671	0.0163595	0.202493	0.123736	0.356678	0.968498	0.961797	0.0176634	0.161086	0.511783	0	0	0	0	0	0	0	0	NR1D1
NR1D2	3.65009	-1.55265	0.240397	-0.144706	-0.385104	0.658323	-0.727978	-0.436082	0.291895	-2.02786	0	0	0	0	0	0	0	0.027434	0.999616	0.99986	0.999005	0.870599	0.777454	0.938285	0.964022	0	0	0	0	0	0	0	0	NR1D2
NR1H2	5.38355	0.176246	0.0736517	0.00360253	-0.0700492	0.682876	0.48809	0.627002	0.138912	0	0	0	0	0	0	0	0	0.999439	0.999883	0.999995	0.999962	0.897651	0.981053	0.934626	0.999794	0	0	0	0	0	0	0	0	NR1H2
NR1H3	5.34787	0.748969	1.79999	1.76671	-0.0332871	-0.290745	3.14415	2.79972	-0.344428	0	4.73759	4.5533	0	0	8.28699	6.82585	0	0.91214	4.99469e-05	7.82624e-05	1	0.96532	1.64904e-08	3.72047e-07	0.999845	0	1	1	0	0	1	1	0	NR1H3
NR2C2	3.50933	-0.207677	0.241336	-0.0102888	-0.251625	0.0685534	0.220232	0.363317	0.143085	0	0	0	0	0	0	0	0	0.988955	0.992677	0.999813	0.998248	0.99982	0.999513	0.996296	0.999881	0	0	0	0	0	0	0	0	NR2C2
NR2C2AP	2.33597	-0.730976	-0.908217	-0.270193	0.638024	-0.321206	-1.02935	-0.156708	0.872646	0	0	0	0	0	-0.0661089	0	0	0.708273	0.578031	0.962101	0.803944	0.914832	0.474019	0.982499	0.606876	0	0	0	0	0	0	0	0	NR2C2AP
NR2F6	3.2435	-3.86964	0.950047	1.74086	0.79081	-1.60666	0.231355	-0.211554	-0.442909	-2.98512	0	1.77312	0	-1.78341	0	0	0	0.00343797	0.544796	0.0450358	0.771879	0.0441683	0.997961	0.997089	0.98762	-1	0	0	0	0	0	0	0	NR2F6
NR3C1	6.48093	0.818137	0.882304	0.546743	-0.33556	1.09577	2.10292	1.8255	-0.277421	0	0	0	0	0.373012	4.60217	3.39646	0	0.77364	0.690751	0.966954	0.998127	0.356357	6.94678e-05	0.00129794	0.999219	0	0	0	0	0	1	1	0	NR3C1
NR4A1	1.13086	1.47615	-2.41856	-2.07934	0.339223	4.36916	-0.82386	-0.713097	0.110763	0.987773	-1.87357	-1.50966	0	6.66564	0	0	0	0.167026	0.0372609	0.0728301	0.841943	5.32831e-07	0.607194	0.662745	0.951989	0	0	0	0	1	0	0	0	NR4A1
NR4A2	3.08429	0.556843	0.697085	-0.404243	-1.10133	0.6272	1.28786	1.23122	-0.0566451	0	0	0	-0.23479	0	0.875886	0.669403	0	0.79728	0.731082	0.862739	0.408309	0.832399	0.195283	0.255106	0.999415	0	0	0	0	0	0	0	0	NR4A2
NR4A3	4.33879	8.16633	7.40911	7.00505	-0.404059	7.60071	2.99651	4.90752	1.91102	4.49229	4.01716	3.7635	0	4.0157	1.09317	2.29797	0.927041	9.52644e-05	0.00030345	0.000562055	0.961572	0.000305807	0.162863	0.0168049	0.185588	1	1	1	0	1	0	0	0	NR4A3
NR6A1	2.89945	1.20257	1.66464	0.199338	-1.4653	0.663216	-0.58744	-0.79564	-0.2082	0.437872	1.53585	0	-1.54341	0	0	0	0	0.332923	0.0694262	0.956791	0.0685051	0.853319	0.88145	0.68206	0.968007	0	0	0	0	0	0	0	0	NR6A1
NRAS	5.32476	0.465829	0.13343	-0.17969	-0.31312	0.590345	0.22226	-0.107329	-0.32959	0	0	0	0	0	0	0	0	0.997251	0.999976	0.999947	0.999859	0.977235	0.999814	0.999921	0.999435	0	0	0	0	0	0	0	0	NRAS
NRBF2	5.22436	-2.12966	0.328971	0.287562	-0.0414093	-1.31427	0.662358	0.358702	-0.303656	-4.60226	0	0	0	-1.40525	0	0	0	6.94526e-05	0.999805	0.999905	1	0.0869626	0.975923	0.999492	0.999933	-1	0	0	0	0	0	0	0	NRBF2
NRBP1	6.51113	0.581232	0.927878	0.787632	-0.140247	0.217796	0.440336	0.412073	-0.0282631	0	0	0	0	0	0	0	0	0.998792	0.724093	0.955666	1	0.999994	0.999863	0.999896	1	0	0	0	0	0	0	0	0	NRBP1
NRDC	6.13997	0.144241	0.157976	-0.232265	-0.390241	0.112284	0.188225	-0.14767	-0.335895	0	0	0	0	0	0	0	0	0.999998	0.999998	0.999992	0.999939	0.999996	0.999995	0.999995	0.999958	0	0	0	0	0	0	0	0	NRDC
NRDE2	3.27349	0.0339842	0.588875	0.486525	-0.10235	-0.819473	-0.228507	-0.248421	-0.0199145	0	0	0	0	0	0	0	0	0.998849	0.918223	0.958148	0.999891	0.738561	0.99929	0.998002	0.999945	0	0	0	0	0	0	0	0	NRDE2
NREP	3.48269	-0.0140505	2.04687	1.95907	-0.0877964	-1.05872	1.22059	0.953378	-0.267212	0	2.95057	2.70813	0	-0.122259	0.636284	0	0	0.997914	0.00369914	0.00642458	0.999961	0.452053	0.265582	0.549534	0.994655	0	1	1	0	0	0	0	0	NREP
NRGN	1.97551	0.231786	-4.90788	-4.62717	0.280708	-0.366514	-3.19023	-1.90312	1.28711	0	-3.13108	-2.98012	0	0	-3.63538	-1.73959	0.40664	0.926375	0.00248174	0.00352109	0.88849	0.950606	0.000731864	0.0479659	0.345988	0	-1	-1	0	0	-1	0	0	NRGN
NRIP1	5.7756	-0.752454	0.697344	0.6074	-0.0899433	-1.46633	-1.5206	-1.62657	-0.10597	0	0	0	0	-2.40798	-2.9998	-3.3982	0	0.891085	0.956331	0.985253	0.999998	0.0124376	0.00330126	0.00129255	0.999948	0	0	0	0	0	-1	-1	0	NRIP1
NRIP3	3.60817	0.311599	0.380863	0.359194	-0.0216684	3.19168	2.78049	2.49888	-0.281614	0	0	0	0	2.94493	2.42874	1.99394	0	0.947912	0.936357	0.944464	0.999317	0.00375334	0.0119113	0.0294176	0.975771	0	0	0	0	0	0	0	0	NRIP3
NRM	3.99427	-0.501917	0.768151	0.855057	0.0869056	-0.570406	-0.605932	-0.806448	-0.200516	0	0	0	0	0	0	0	0	0.911812	0.77735	0.686836	0.999879	0.947353	0.944297	0.76957	0.997455	0	0	0	0	0	0	0	0	NRM
NRP1	6.606	-0.173352	-3.46211	-3.84726	-0.385151	-0.683729	-0.371887	-0.648033	-0.276146	0	-14.7369	-16.3224	0	0	0	0	0	0.999999	3.56576e-13	4.5211e-14	0.996941	0.981274	0.99994	0.991007	0.99999	0	-1	-1	0	0	0	0	0	NRP1
NRP2	7.14372	2.26938	2.60356	2.36772	-0.235837	2.27065	0.313474	0.532286	0.218812	5.77432	7.32867	6.24786	0	4.8819	0	0	0	4.15161e-06	1.23293e-07	1.37839e-06	0.999626	3.51719e-05	0.991116	0.949437	0.998315	1	1	1	0	1	0	0	0	NRP2
NRROS	3.95142	-2.41385	-2.47577	-2.38972	0.0860505	-2.87135	-1.27484	-1.41188	-0.137041	-3.93483	-4.75165	-4.5902	0	-5.18687	-1.24649	-1.73627	0	0.000354012	4.82673e-05	7.15255e-05	0.993114	1.68266e-05	0.112853	0.0482584	0.999157	-1	-1	-1	0	-1	0	0	0	NRROS
NSA2	6.18988	0.0856738	-0.7622	-0.640559	0.121641	-0.0492451	-0.569263	-0.442479	0.126784	0	0	0	0	0	0	0	0	0.999998	0.931584	0.987009	0.999996	0.999999	0.996611	0.999492	0.999998	0	0	0	0	0	0	0	0	NSA2
NSD1	4.70401	-1.03898	0.151967	0.477572	0.325604	-1.38186	0.0680465	-0.186621	-0.254668	-0.188617	0	0	0	-1.82357	0	0	0	0.426062	0.999979	0.998089	0.999955	0.0409239	0.999998	0.999965	0.999964	0	0	0	0	0	0	0	0	NSD1
NSD2	3.99699	-0.761175	-1.70882	-1.14651	0.562311	-0.0463038	-2.07412	-1.88975	0.184364	0	-2.58776	-0.632715	0	0	-4.69108	-3.73753	0	0.837288	0.00840134	0.266724	0.933081	0.999983	5.59355e-05	0.000571545	0.996615	0	-1	0	0	0	-1	-1	0	NSD2
NSD3	5.53646	-0.483104	0.623947	0.567926	-0.0560212	-0.101937	0.42629	0.249223	-0.177067	0	0	0	0	0	0	0	0	0.999155	0.996401	0.998773	1	0.999999	0.999924	0.999996	1	0	0	0	0	0	0	0	0	NSD3
NSDHL	3.9054	-0.0341054	-0.20291	0.00628417	0.209194	-0.747375	0.556502	-0.0829272	-0.639429	0	0	0	0	0	0	0	0	0.999948	0.999542	0.999996	0.99989	0.88317	0.994299	0.999982	0.985679	0	0	0	0	0	0	0	0	NSDHL
NSF	4.89458	-0.576254	-0.385446	0.189916	0.575362	-0.559189	-0.106119	-0.42101	-0.314891	0	0	0	0	0	0	0	0	0.964504	0.996452	0.999793	0.984068	0.967232	0.999919	0.99296	0.998592	0	0	0	0	0	0	0	0	NSF
NSFL1C	5.63616	-0.141266	0.377948	0.624076	0.246128	-0.346311	0.295072	0.184507	-0.110565	0	0	0	0	0	0	0	0	0.99997	0.99958	0.987073	0.999991	0.999649	0.999955	0.999989	0.999999	0	0	0	0	0	0	0	0	NSFL1C
NSL1	5.07086	-0.516064	-0.229206	-0.0172899	0.211916	-1.13633	-0.828212	-0.787986	0.0402257	0	0	0	0	-0.740056	0	0	0	0.988529	0.999805	0.999997	0.999942	0.233549	0.848219	0.888526	0.999997	0	0	0	0	0	0	0	0	NSL1
NSMAF	4.74078	0.765644	0.00379183	-0.471268	-0.47506	0.812732	0.650016	0.380725	-0.269291	0	0	0	0	0	0	0	0	0.836961	0.999984	0.977764	0.984279	0.759071	0.915452	0.986977	0.998275	0	0	0	0	0	0	0	0	NSMAF
NSMCE1	5.02431	-0.228168	-0.340204	0.135278	0.475482	-0.142181	-0.123849	0.1859	0.309749	0	0	0	0	0	0	0	0	0.999673	0.998962	0.99996	0.997216	0.999856	0.999959	0.99989	0.999747	0	0	0	0	0	0	0	0	NSMCE1
NSMCE2	4.2632	0.986161	0.0530232	0.10099	0.0479666	0.100375	0.312503	-0.0641042	-0.376608	0	0	0	0	0	0	0	0	0.519072	0.998758	0.997714	0.999724	0.998898	0.996521	0.999525	0.992483	0	0	0	0	0	0	0	0	NSMCE2
NSMCE3	4.25952	-1.04143	0.0127286	0.294944	0.282216	-0.586558	0.548962	0.44572	-0.103242	-0.165336	0	0	0	0	0	0	0	0.435096	0.999992	0.999292	0.999799	0.954924	0.98487	0.993557	0.99998	0	0	0	0	0	0	0	0	NSMCE3
NSMCE4A	4.43344	0.497121	0.205723	0.399076	0.193353	-0.961031	-0.945771	-0.416899	0.528872	0	0	0	0	0	0	0	0	0.951378	0.99408	0.978215	0.998555	0.554562	0.584962	0.985398	0.962429	0	0	0	0	0	0	0	0	NSMCE4A
NSMF	3.56307	-0.317709	-1.20531	-1.00745	0.197852	0.874185	-0.626996	0.194919	0.821915	0	-0.600182	-0.022931	0	0	0	0	0	0.979012	0.277263	0.490958	0.983541	0.719961	0.940581	0.999267	0.797435	0	0	0	0	0	0	0	0	NSMF
NSRP1	5.18112	0.961464	1.3181	1.03673	-0.281365	-0.378306	0.294974	0.336233	0.0412588	0	2.05774	0.236557	0	0	0	0	0	0.593068	0.0258346	0.407596	0.999998	0.999818	0.999992	0.999974	1	0	0	0	0	0	0	0	0	NSRP1
NSUN2	5.08338	0.677345	0.518365	0.0859195	-0.432446	0.670506	-0.319247	-0.162349	0.156898	0	0	0	0	0	0	0	0	0.914902	0.979107	0.999758	0.996001	0.932085	0.997882	0.999535	0.999745	0	0	0	0	0	0	0	0	NSUN2
NSUN4	3.42453	0.738981	1.06664	0.888605	-0.178031	0.450855	-0.25266	0.549232	0.801893	0	0.204401	0	0	0	0	0	0	0.768862	0.419962	0.632097	0.99965	0.984	0.997235	0.969565	0.818433	0	0	0	0	0	0	0	0	NSUN4
NSUN5	4.50669	-0.952752	0.663759	0.751268	0.0875094	-0.820541	0.30555	0.534844	0.229294	0	0	0	0	0	0	0	0	0.564353	0.937691	0.878945	0.999991	0.766858	0.999452	0.989244	0.999929	0	0	0	0	0	0	0	0	NSUN5
NT5C	5.71988	-0.541846	0.744282	0.815682	0.0714004	-0.00178082	0.0740243	0.412005	0.337981	0	0	0	0	0	0	0	0	0.985858	0.929052	0.860886	1	1	0.999999	0.999777	0.999973	0	0	0	0	0	0	0	0	NT5C
NT5C2	4.89922	0.0810501	0.770995	0.627318	-0.143677	0.256334	0.747396	0.345218	-0.402178	0	0	0	0	0	0	0	0	0.999986	0.915198	0.984827	0.999999	0.999747	0.932713	0.999475	0.999753	0	0	0	0	0	0	0	0	NT5C2
NT5C3A	4.89248	1.21693	5.59181	4.24528	-1.34653	0.0312599	0.589329	0.266815	-0.322514	0.655032	15.1223	10.6694	-2.57132	0	0	0	0	0.259623	2.12428e-13	1.85454e-10	0.00871181	0.999049	0.930697	0.991517	0.996071	0	1	1	0	0	0	0	0	NT5C3A
NT5C3B	3.6734	-0.295087	-0.456402	-0.670209	-0.213807	0.163075	-0.912521	-0.784374	0.128147	0	0	0	0	0	0	0	0	0.914208	0.862055	0.745985	0.952868	0.981833	0.585707	0.695748	0.982168	0	0	0	0	0	0	0	0	NT5C3B
NT5DC1	4.21935	0.0659663	0.139077	0.671396	0.53232	-0.0361878	-0.451297	-0.465059	-0.0137615	0	0	0	0	0	0	0	0	0.999542	0.99921	0.918684	0.987754	0.999885	0.987835	0.982275	0.999958	0	0	0	0	0	0	0	0	NT5DC1
NT5DC2	5.3727	-0.637112	-6.42879	-3.54525	2.88354	-0.487482	-0.444697	0.0229725	0.46767	0	-4.94548	-5.00868	1.60277	0	0	0	0	0.883048	3.05699e-05	2.58731e-05	0.063246	0.978982	0.988312	0.999943	0.98743	0	-1	-1	0	0	0	0	0	NT5DC2
NT5E	1.9728	2.04979	3.65733	3.73789	0.0805564	1.16734	2.2071	1.62564	-0.581459	0.710414	2.06445	2.13003	0	0.236344	2.01683	0.960922	0	0.267977	0.0262497	0.0229525	0.968431	0.410541	0.0280576	0.173801	0.843631	0	0	0	0	0	0	0	0	NT5E
NTAN1	6.32719	-0.49314	-0.888229	-1.22639	-0.338158	-0.00119127	0.171129	0.273178	0.102048	0	0	-1.13184	0	0	0	0	0	0.991075	0.711305	0.134951	0.998296	0.999998	0.99975	0.99902	0.999942	0	0	0	0	0	0	0	0	NTAN1
NTHL1	2.1419	-0.55367	-1.50427	-0.0854967	1.41877	-1.21459	-1.35781	-0.578582	0.779227	0	-0.751377	0	0.695037	-0.363605	-0.680933	0	0	0.770112	0.230778	0.977581	0.24745	0.360365	0.251605	0.800798	0.651553	0	0	0	0	0	0	0	0	NTHL1
NTMT1	5.00594	-0.518815	-0.351084	0.169865	0.52095	-0.403283	-0.154336	0.270629	0.424965	0	0	0	0	0	0	0	0	0.95944	0.993062	0.999277	0.981686	0.991896	0.999816	0.99919	0.996785	0	0	0	0	0	0	0	0	NTMT1
NTPCR	4.44585	-0.56894	-1.55101	-1.17005	0.380961	-0.590949	-0.546291	-0.303422	0.242869	0	-1.67499	-0.566307	0	0	0	0	0	0.91883	0.054054	0.288462	0.96062	0.90819	0.946385	0.99085	0.995169	0	0	0	0	0	0	0	0	NTPCR
NUAK2	1.10146	-1.41366	3.01482	1.19884	-1.81597	4.72134	1.8702	0.446602	-1.4236	-0.376925	2.84402	0.258447	-1.94597	4.22581	0.857286	0	-0.416679	0.374259	0.00472869	0.403809	0.0322793	0.000174896	0.205173	0.795509	0.353572	0	1	0	0	1	0	0	0	NUAK2
NUB1	5.92268	0.686823	4.68631	3.76034	-0.925971	1.20976	1.20789	0.872491	-0.335399	0	19.9255	14.8756	0	0.910668	0.951715	0	0	0.929735	7.37276e-16	2.95494e-13	0.710167	0.186175	0.175796	0.705509	0.998959	0	1	1	0	0	0	0	0	NUB1
NUBP1	4.83985	0.0194609	-0.85722	-0.365717	0.491503	-0.0754263	-0.661435	-0.0294758	0.631959	0	0	0	0	0	0	0	0	0.999999	0.792782	0.99967	0.99749	0.999991	0.973646	0.999999	0.984894	0	0	0	0	0	0	0	0	NUBP1
NUBP2	4.88549	-0.366983	-1.01839	-0.606662	0.411729	-0.323707	-0.456519	-0.074417	0.382102	0	-0.0985378	0	0	0	0	0	0	0.999085	0.461199	0.983318	0.998176	0.999646	0.998832	0.999997	0.999725	0	0	0	0	0	0	0	0	NUBP2
NUCB1	6.85734	-0.0387452	0.154569	0.119219	-0.03535	-0.0978517	0.197984	0.206789	0.00880454	0	0	0	0	0	0	0	0	1	1	1	1	1	1	1	1	0	0	0	0	0	0	0	0	NUCB1
NUCB2	4.58813	0.546488	0.177664	-0.40594	-0.583605	0.282421	1.1912	1.6931	0.5019	0	0	0	0	0	0.54181	1.95738	0	0.913189	0.992013	0.955338	0.909615	0.956503	0.296702	0.0315609	0.954544	0	0	0	0	0	0	0	0	NUCB2
NUCKS1	6.66077	-0.157079	-0.445207	-0.436477	0.00873062	-0.277729	-1.23888	-1.45058	-0.211699	0	0	0	0	0	-2.05364	-3.74107	0	0.999999	0.999892	0.999919	1	0.999998	0.0260492	0.000566667	0.999999	0	0	0	0	0	0	-1	0	NUCKS1
NUDC	6.24123	-0.00306849	-0.439038	-0.206057	0.232981	-0.409396	-0.275759	-0.104139	0.17162	0	0	0	0	0	0	0	0	1	0.998603	0.999965	0.999962	0.999157	0.999943	0.999996	0.999993	0	0	0	0	0	0	0	0	NUDC
NUDCD1	3.65893	0.379848	1.21872	0.0180333	-1.20069	0.188431	-0.351959	-0.558977	-0.207018	0	0.938721	0	-1.08268	0	0	0	0	0.987077	0.179039	0.99988	0.145343	0.999191	0.995879	0.956897	0.998807	0	0	0	0	0	0	0	0	NUDCD1
NUDCD2	5.39471	0.1078	0.0765172	0.18877	0.112253	-0.165651	-0.360882	-0.0354182	0.325463	0	0	0	0	0	0	0	0	0.999911	0.999962	0.99985	0.999984	0.999923	0.999378	0.999995	0.999731	0	0	0	0	0	0	0	0	NUDCD2
NUDCD3	3.3898	-0.900044	-0.112574	0.201257	0.31383	-0.521858	-0.0102007	-0.110979	-0.100778	0	0	0	0	0	0	0	0	0.615397	0.998454	0.997292	0.997011	0.912592	0.999818	0.996859	0.999199	0	0	0	0	0	0	0	0	NUDCD3
NUDT1	5.1616	-0.166738	-2.64368	-2.5032	0.140477	-0.0194024	-1.75913	-1.29251	0.46662	0	-7.21126	-7.11513	0	0	-4.27892	-1.63673	0	0.999973	1.59088e-07	1.9628e-07	0.998495	0.999999	0.000152937	0.0579639	0.994668	0	-1	-1	0	0	-1	0	0	NUDT1
NUDT14	5.57107	-0.153462	-1.33729	-1.21429	0.123002	0.218207	-0.690373	-0.605175	0.0851979	0	-2.69191	-1.7691	0	0	0	0	0	1	0.00666266	0.0453773	1	1	0.995067	0.998949	1	0	-1	0	0	0	0	0	0	NUDT14
NUDT15	3.41991	-0.677487	-1.18466	-0.477603	0.707056	-0.99765	-1.62798	-1.14747	0.480506	0	-0.555846	0	0	0	-2.67759	-0.64583	0	0.83541	0.291966	0.958862	0.820354	0.503986	0.00687984	0.262538	0.971928	0	0	0	0	0	0	0	0	NUDT15
NUDT16	5.00075	-0.752072	-0.232858	-0.0890829	0.143775	-0.997694	-0.11481	-0.535527	-0.420717	0	0	0	0	0	0	0	0	0.809673	0.997346	0.999562	0.999491	0.503332	0.999721	0.967903	0.991474	0	0	0	0	0	0	0	0	NUDT16
NUDT16L1	4.30868	-0.57887	-0.671538	-0.493693	0.177845	-0.874271	0.0767001	-0.0402748	-0.116975	0	0	0	0	0	0	0	0	0.964841	0.932502	0.989925	0.999777	0.683244	0.999964	0.999969	0.999956	0	0	0	0	0	0	0	0	NUDT16L1
NUDT18	2.99888	-2.82942	0.79288	1.28466	0.49178	-2.12588	0.658065	0.763088	0.105023	-2.85984	0	0.909764	0	-2.0562	0	0	0	0.00455831	0.73496	0.186409	0.987565	0.0259198	0.880592	0.784704	0.999302	0	0	0	0	0	0	0	0	NUDT18
NUDT2	4.22249	-0.245966	-0.200997	-0.271573	-0.0705754	-0.53493	-0.181341	-0.0521668	0.129175	0	0	0	0	0	0	0	0	0.998023	0.999167	0.998416	0.999944	0.978429	0.999895	0.999979	0.999969	0	0	0	0	0	0	0	0	NUDT2
NUDT21	5.40884	-0.0814739	-0.0114049	0.229116	0.240521	0.131805	-0.153457	0.0500463	0.203503	0	0	0	0	0	0	0	0	0.999996	1	0.999984	0.999994	0.999998	0.999998	1	0.999998	0	0	0	0	0	0	0	0	NUDT21
NUDT22	5.03067	-0.957411	-0.571529	-0.279475	0.292054	-0.927474	-0.0523097	-0.218082	-0.165772	0	0	0	0	0	0	0	0	0.574675	0.976742	0.999345	0.999407	0.627156	0.999988	0.999741	0.99994	0	0	0	0	0	0	0	0	NUDT22
NUDT3	5.99951	-0.546531	-0.794735	-0.885451	-0.0907162	-0.273566	-0.374558	-0.152049	0.222509	0	0	0	0	0	0	0	0	0.994411	0.89129	0.758482	0.999995	0.999924	0.999799	0.999994	0.999989	0	0	0	0	0	0	0	0	NUDT3
NUDT4	4.38181	0.938319	1.23503	0.640001	-0.595025	-0.232942	-0.691802	-0.537021	0.15478	0	1.10261	0	0	0	0	0	0	0.607861	0.141062	0.943195	0.989875	0.998478	0.909055	0.96666	0.999044	0	0	0	0	0	0	0	0	NUDT4
NUDT5	5.91377	0.157778	-1.30511	-0.801278	0.503837	-0.056109	-0.261051	-0.250463	0.0105877	0	-1.34409	0	0	0	0	0	0	0.999809	0.0963159	0.823848	0.98045	0.999991	0.999876	0.99987	0.999999	0	0	0	0	0	0	0	0	NUDT5
NUDT9	4.27731	0.404547	-0.453538	-0.277717	0.175821	-0.0340208	0.321869	0.619853	0.297983	0	0	0	0	0	0	0	0	0.99232	0.984066	0.997686	0.999392	0.999557	0.994354	0.930391	0.998849	0	0	0	0	0	0	0	0	NUDT9
NUF2	1.89205	-0.156368	-3.83707	-3.22372	0.61335	-0.877389	-2.73644	-2.4493	0.287143	0	-4.03224	-3.45664	0	0	-5.91936	-4.36864	0	0.980301	0.000279574	0.00112478	0.708738	0.700478	2.95399e-06	0.00012284	0.958682	0	-1	-1	0	0	-1	-1	0	NUF2
NUFIP1	3.19627	0.0148582	-0.532678	-0.441501	0.0911766	-0.275276	-0.643374	-0.230129	0.413245	0	0	0	0	0	0	0	0	0.999355	0.908419	0.950735	0.997045	0.992675	0.913826	0.996533	0.983297	0	0	0	0	0	0	0	0	NUFIP1
NUFIP2	5.53571	-0.914596	0.162627	0.0223788	-0.140248	0.10757	0.211531	0.0186154	-0.192916	0	0	0	0	0	0	0	0	0.691107	0.999995	1	0.999999	0.99999	0.999982	0.999999	0.999994	0	0	0	0	0	0	0	0	NUFIP2
NUMA1	5.55411	0.462755	0.231235	0.219247	-0.0119885	-0.63116	-0.230847	-0.266829	-0.035982	0	0	0	0	0	0	0	0	0.99946	0.999991	0.999994	1	0.987855	0.999995	0.999986	1	0	0	0	0	0	0	0	0	NUMA1
NUMB	5.84926	1.42066	0.290149	-0.00948403	-0.299633	2.04324	0.986376	0.423253	-0.563122	1.90326	0	0	0	4.71906	0	0	0	0.0350931	0.997368	0.999972	0.998724	5.22513e-05	0.524276	0.98905	0.979734	0	0	0	0	1	0	0	0	NUMB
NUP107	4.02785	0.336876	-0.359142	-0.448685	-0.0895437	-0.0560077	-0.544136	-0.31412	0.230016	0	0	0	0	0	0	0	0	0.99391	0.990626	0.979903	0.999681	0.999933	0.982483	0.998168	0.999399	0	0	0	0	0	0	0	0	NUP107
NUP153	4.37171	-0.416216	0.40977	-0.15149	-0.56126	0.839893	0.0860152	-0.156239	-0.242254	0	0	0	0	0	0	0	0	0.993453	0.997485	0.999863	0.991538	0.780017	0.999935	0.99966	0.999666	0	0	0	0	0	0	0	0	NUP153
NUP155	2.98368	-0.431152	-0.559471	-0.232672	0.326798	-1.05274	-1.06366	-0.545194	0.518463	0	0	0	0	-0.167131	-0.242567	0	0	0.93187	0.888822	0.987997	0.977274	0.434398	0.405295	0.949363	0.960978	0	0	0	0	0	0	0	0	NUP155
NUP160	3.66652	0.764387	0.866157	-0.125782	-0.991939	-0.337283	-0.661512	-0.431274	0.230238	0	0	0	0	0	0	0	0	0.835015	0.719814	0.999157	0.516815	0.998531	0.954951	0.995501	0.999644	0	0	0	0	0	0	0	0	NUP160
NUP188	3.55428	0.660506	-0.821598	-0.528182	0.293416	0.935995	-0.732256	-0.599999	0.132257	0	0	0	0	0	0	0	0	0.92262	0.742216	0.963343	0.994581	0.629834	0.887615	0.951397	0.999464	0	0	0	0	0	0	0	0	NUP188
NUP205	3.82245	-0.251926	0.16831	-0.164509	-0.332819	-0.148758	-0.859986	-0.855191	0.00479549	0	0	0	0	0	0	0	0	0.986128	0.995785	0.995604	0.993114	0.998836	0.715106	0.707663	0.999952	0	0	0	0	0	0	0	0	NUP205
NUP210	2.32019	-0.360943	-2.44618	-2.57448	-0.128294	-1.05494	-2.65311	-1.72652	0.92659	0	-2.24411	-2.45657	0	-0.159293	-3.88062	-1.80839	0	0.92248	0.0176246	0.0112045	0.942542	0.437449	0.000403918	0.0421253	0.556793	0	0	0	0	0	-1	0	0	NUP210
NUP214	4.57118	-0.277288	-0.940786	-0.539049	0.401737	-0.614305	-0.276561	0.00227607	0.278837	0	0	0	0	0	0	0	0	0.999734	0.62399	0.993064	0.998601	0.966744	0.999782	1	0.999841	0	0	0	0	0	0	0	0	NUP214
NUP37	3.75602	-0.366823	-1.1161	-0.516148	0.599953	-0.461924	-0.192964	-0.237573	-0.0446085	0	-0.387578	0	0	0	0	0	0	0.983939	0.351028	0.9636	0.915245	0.985912	0.999721	0.999063	0.99997	0	0	0	0	0	0	0	0	NUP37
NUP50	4.98522	-0.876409	0.38475	0.328096	-0.0566547	-0.561508	-0.238264	-0.525623	-0.287359	0	0	0	0	0	0	0	0	0.720492	0.999256	0.999686	0.999999	0.991959	0.999981	0.996558	0.99995	0	0	0	0	0	0	0	0	NUP50
NUP54	4.24735	0.331115	0.397306	0.427845	0.0305386	0.162631	-0.227458	-0.24202	-0.014562	0	0	0	0	0	0	0	0	0.996559	0.994951	0.993544	0.999997	0.999885	0.999859	0.999663	0.999996	0	0	0	0	0	0	0	0	NUP54
NUP58	5.01457	0.0557173	0.189812	-0.28294	-0.472752	0.469298	-0.0663449	-0.209946	-0.143601	0	0	0	0	0	0	0	0	0.999999	0.999993	0.999957	0.999626	0.998419	0.999998	0.999959	0.999994	0	0	0	0	0	0	0	0	NUP58
NUP62	6.06748	0.786265	1.51908	1.38174	-0.137339	0.143252	0.152144	-0.0825061	-0.23465	0	4.04993	2.98175	0	0	0	0	0	0.937423	0.000267456	0.00344212	1	0.999998	0.999999	1	0.999998	0	1	1	0	0	0	0	0	NUP62
NUP85	3.57459	-1.42137	-1.93019	-0.840861	1.08933	-1.26666	-1.24026	-0.914342	0.325918	-1.49353	-3.09669	0	0.300292	-1.06628	-1.09925	0	0	0.0747586	0.00263502	0.756194	0.383389	0.148936	0.141778	0.649306	0.996168	0	-1	0	0	0	0	0	0	NUP85
NUP88	3.25442	-0.308325	-0.419121	-0.403452	0.0156692	0.637101	-0.247248	0.272474	0.519722	0	0	0	0	0	0	0	0	0.94036	0.92195	0.926081	0.998836	0.874889	0.988069	0.985681	0.941533	0	0	0	0	0	0	0	0	NUP88
NUP93	4.47188	0.220609	0.316398	0.0634833	-0.252914	-0.110184	-0.322831	-0.0116935	0.311138	0	0	0	0	0	0	0	0	0.995407	0.992265	0.999403	0.998788	0.999642	0.998069	0.999984	0.998526	0	0	0	0	0	0	0	0	NUP93
NUP98	5.31417	0.614269	0.644058	0.47729	-0.166768	0.647334	0.36958	0.358572	-0.0110074	0	0	0	0	0	0	0	0	0.96815	0.961293	0.993761	0.999984	0.966179	0.99913	0.998974	0.999999	0	0	0	0	0	0	0	0	NUP98
NUPL2	4.03839	-1.13448	-0.24307	0.0364082	0.279478	-0.663319	-0.136704	0.0113223	0.148026	-0.596699	0	0	0	0	0	0	0	0.278403	0.999833	0.999996	0.999943	0.952712	0.999988	0.999999	0.999994	0	0	0	0	0	0	0	0	NUPL2
NUPR1	3.81083	2.89335	3.18751	1.77311	-1.4144	0.0389408	2.1584	1.57928	-0.579116	8	9.27821	3.2578	-2.09143	0	0.928334	0.436254	0	2.97366e-08	2.33885e-09	0.0018042	0.024132	0.983947	0.191177	0.365957	0.725187	1	1	1	0	0	0	0	0	NUPR1
NUS1	5.19718	0.499226	0.576705	0.251537	-0.325168	0.309054	0.54278	0.571815	0.0290348	0	0	0	0	0	0	0	0	0.995753	0.990608	0.999893	0.999939	0.999389	0.993529	0.988956	0.999999	0	0	0	0	0	0	0	0	NUS1
NUSAP1	3.96858	-0.0445604	-4.40406	-3.02082	1.38324	-0.777061	-3.73028	-2.86248	0.867795	0	-6.69405	-6.02839	0.666085	0	-11.4774	-8.40099	0	0.999979	4.9988e-07	2.29057e-06	0.256358	0.90056	4.71213e-11	1.30872e-08	0.677029	0	-1	-1	0	0	-1	-1	0	NUSAP1
NUTF2	6.92694	-0.0809359	-0.801606	-0.801034	0.000571695	0.137138	-0.242556	-0.0720299	0.170526	0	0	0	0	0	0	0	0	1	0.915889	0.918399	1	0.999998	0.999993	1	0.999999	0	0	0	0	0	0	0	0	NUTF2
NUTM2A-AS1	4.32727	-0.122921	-0.0773146	-0.501706	-0.424391	0.181586	-0.488416	-0.619697	-0.131281	0	0	0	0	0	0	0	0	0.986279	0.993384	0.894991	0.940454	0.977635	0.892372	0.803278	0.97964	0	0	0	0	0	0	0	0	NUTM2A-AS1
NUTM2B-AS1	4.22266	-0.260641	-0.202457	-0.377007	-0.17455	0.42819	-0.569537	-0.337751	0.231786	0	0	0	0	0	0	0	0	0.996463	0.998664	0.992359	0.99954	0.990635	0.963896	0.994888	0.998396	0	0	0	0	0	0	0	0	NUTM2B-AS1
NVL	2.61834	-1.03619	-0.744511	-0.28716	0.457351	-1.46258	-0.458854	-0.339329	0.119525	-0.0705103	0	0	0	-0.854919	0	0	0	0.47254	0.718552	0.959215	0.896535	0.200989	0.942469	0.965169	0.993762	0	0	0	0	0	0	0	0	NVL
NXF1	4.21661	0.866394	0.980939	-0.299271	-1.28021	1.22257	-0.0817005	0.131759	0.213459	0	0	0	-1.20858	1.0104	0	0	0	0.681602	0.527911	0.985969	0.119833	0.161651	0.999751	0.999318	0.999045	0	0	0	0	0	0	0	0	NXF1
NXN	2.29889	3.25586	2.97184	1.82004	-1.1518	2.68962	-1.91664	-0.563007	1.35363	2.47852	2.16839	0.843239	-0.234517	7.10933	-2.30926	0	0.811483	0.0107346	0.0207374	0.208247	0.409918	1.98792e-07	0.015356	0.895074	0.212905	0	0	0	0	1	0	0	0	NXN
NXPE3	3.16343	-0.37952	-0.0164555	0.592257	0.608712	-1.16667	0.905872	0.619607	-0.286265	0	0	0	0	-0.3387	0	0	0	0.969917	0.999801	0.937165	0.959954	0.369138	0.612344	0.853775	0.991297	0	0	0	0	0	0	0	0	NXPE3
NXT1	4.45083	-2.66672	-0.550222	0.00256533	0.552788	0.372543	-0.00719655	0.322523	0.329719	-3.05754	0	0	0	0	0	0	0	0.00288742	0.93039	0.99997	0.948345	0.99161	0.999975	0.995317	0.997362	-1	0	0	0	0	0	0	0	NXT1
NXT2	3.17797	0.161983	0.338568	0.224586	-0.113982	1.10704	1.1836	0.808128	-0.375467	0	0	0	0	0.293376	0.536652	0	0	0.994585	0.987077	0.995208	0.999716	0.385998	0.298451	0.694088	0.984607	0	0	0	0	0	0	0	0	NXT2
OAF	3.24776	-0.29488	-1.30972	-1.07408	0.235647	0.140864	2.25944	2.80624	0.546797	0	-0.604788	-0.15289	0	0	2.24039	3.21672	0	0.935553	0.275844	0.440092	0.934098	0.941438	0.0177547	0.00198841	0.919291	0	0	0	0	0	0	1	0	OAF
OARD1	3.83398	-0.922592	-0.683117	-0.311312	0.371805	-0.552892	-0.479518	-0.103192	0.376327	0	0	0	0	0	0	0	0	0.614672	0.906922	0.997961	0.996027	0.96578	0.989726	0.999858	0.996776	0	0	0	0	0	0	0	0	OARD1
OAS1	6.73684	2.07335	4.83016	4.22662	-0.603545	0.626984	3.16878	2.1706	-0.998174	4.3431	16.0181	13.4735	0	0	9.91317	5.2333	0	0.000130748	6.63078e-14	2.11776e-12	0.989606	0.922337	7.14643e-10	1.5048e-05	0.504269	1	1	1	0	0	1	1	0	OAS1
OAS2	5.50735	4.98121	5.88432	5.14832	-0.736004	1.61376	1.90891	0.294862	-1.61404	5.3369	6.56645	5.57427	0	1.29518	2.00624	0	-1.69344	1.17644e-05	6.68659e-07	6.67994e-06	0.852469	0.104358	0.028647	0.919869	0.0522506	1	1	1	0	0	0	0	0	OAS2
OAS3	6.45304	3.81891	5.59466	4.91348	-0.681176	1.52571	2.47899	1.62534	-0.853651	11.3807	18.7425	15.9521	0	3.42535	10.2016	4.19323	0	5.53098e-11	2.63541e-15	7.21073e-14	0.996345	0.00121144	4.23871e-10	0.000188536	0.890467	1	1	1	0	1	1	1	0	OAS3
OASL	5.83444	11.6796	10.0295	8.79363	-1.23585	4.91599	2.76171	1.70515	-1.05656	7.91482	6.69061	5.77352	-1.02239	7.87123	3.4806	1.30685	-0.167266	3.73645e-08	5.24391e-07	4.30407e-06	0.158859	3.89043e-08	0.00106155	0.102412	0.434347	1	1	1	0	1	1	0	0	OASL
OAT	4.7233	0.349241	-1.52449	-1.42668	0.0978083	0.256824	0.00409775	0.0903643	0.0862666	0	-2.31643	-1.9478	0	0	0	0	0	0.998685	0.0151243	0.0321623	0.999546	0.997761	0.999991	0.999682	0.999894	0	0	0	0	0	0	0	0	OAT
OAZ1	10.2639	0.487507	-0.281094	-0.446784	-0.165689	0.83629	0.813012	0.855202	0.0421893	0	0	0	0	0	0	0	0	0.999998	1	0.999999	1	0.965181	0.980179	0.947703	1	0	0	0	0	0	0	0	0	OAZ1
OAZ2	6.78329	0.202899	0.781738	0.807079	0.0253416	0.932887	1.77383	1.63603	-0.137801	0	0	0	0	0	3.42459	2.78802	0	0.998994	0.83569	0.807782	0.999987	0.60915	0.00121364	0.00536486	0.99989	0	0	0	0	0	1	0	0	OAZ2
OCEL1	4.03732	-0.143324	-0.766885	-0.352872	0.414014	-0.0658112	0.472384	0.798381	0.325997	0	0	0	0	0	0	0	0	0.998352	0.800904	0.992027	0.986332	0.999814	0.992809	0.836112	0.999536	0	0	0	0	0	0	0	0	OCEL1
OCIAD1	6.32473	0.271852	0.0105183	-0.0947608	-0.105279	0.0436278	0.529184	0.483302	-0.0458822	0	0	0	0	0	0	0	0	0.999997	1	1	1	1	0.999647	0.99983	1	0	0	0	0	0	0	0	0	OCIAD1
ODC1	5.29592	-0.332921	-0.928993	0.403832	1.33282	0.274962	-1.00136	0.241573	1.24293	0	0	0	1.24718	0	-0.00498115	0	0.952691	0.984163	0.593399	0.983785	0.11273	0.994012	0.498035	0.996365	0.175554	0	0	0	0	0	0	0	0	ODC1
ODF2	3.64849	0.33845	-0.854762	-0.582935	0.271827	0.0406048	-0.70297	-0.708338	-0.00536798	0	0	0	0	0	0	0	0	0.986293	0.67276	0.91704	0.987461	0.999931	0.906078	0.887601	0.99998	0	0	0	0	0	0	0	0	ODF2
ODF2L	3.72669	-0.250398	2.90494	1.35064	-1.5543	-0.758206	0.38511	-0.36851	-0.753621	0	5.31713	0.93906	-2.78744	0	0	0	0	0.941585	1.23053e-05	0.178955	0.00537181	0.760168	0.985907	0.97507	0.813014	0	1	0	0	0	0	0	0	ODF2L
ODF3B	5.56951	0.199517	1.46203	1.43871	-0.02332	1.17061	2.09273	2.26446	0.171726	0	2.55389	2.43731	0	0.840538	5.8602	6.72015	0	0.999673	0.00905284	0.0116749	1	0.204829	3.39295e-06	4.71242e-07	0.999997	0	1	0	0	0	1	1	0	ODF3B
ODR4	3.52784	0.106576	-0.0106419	0.0765522	0.0871941	-0.545032	0.380822	-0.0207156	-0.401538	0	0	0	0	0	0	0	0	0.998132	0.999864	0.999181	0.999792	0.898462	0.985811	0.999648	0.989629	0	0	0	0	0	0	0	0	ODR4
OFD1	3.48613	-0.106705	0.849549	1.34222	0.492669	-0.634049	-0.98528	-1.08079	-0.0955068	0	0	1.17799	0	0	0	-0.319741	0	0.992621	0.688487	0.1257	0.990488	0.924352	0.52559	0.376092	0.99924	0	0	0	0	0	0	0	0	OFD1
OGA	4.77271	0.190496	0.74011	0.916744	0.176635	-0.170992	0.243804	0.346516	0.102712	0	0	0	0	0	0	0	0	0.999786	0.918746	0.679058	0.999997	0.999917	0.999954	0.9997	0.999998	0	0	0	0	0	0	0	0	OGA
OGDH	5.34577	0.0533712	0.149728	0.326541	0.176813	-0.268616	-0.303298	-0.590174	-0.286876	0	0	0	0	0	0	0	0	0.999998	0.999993	0.999907	0.999998	0.999877	0.999921	0.989546	0.999922	0	0	0	0	0	0	0	0	OGDH
OGFOD1	3.97832	-0.461319	0.661162	1.15485	0.493686	-0.128741	-0.0575371	0.0566739	0.114211	0	0	0.653388	0	0	0	0	0	0.95889	0.909329	0.260142	0.997236	0.999912	0.999992	0.999984	0.999982	0	0	0	0	0	0	0	0	OGFOD1
OGFOD3	4.16798	-0.457162	-0.354054	-0.261016	0.0930379	-0.198054	-0.854211	-0.348224	0.505987	0	0	0	0	0	0	0	0	0.964624	0.988209	0.995196	0.999512	0.993946	0.691252	0.982001	0.942061	0	0	0	0	0	0	0	0	OGFOD3
OGFR	6.37488	-0.150891	2.02581	1.01443	-1.01138	0.179623	0.306535	0.185926	-0.120609	0	7.56155	0.104836	-0.099261	0	0	0	0	0.999993	7.47668e-08	0.458729	0.460915	0.999998	0.999989	0.999998	1	0	1	0	0	0	0	0	0	OGFR
OGFRL1	7.87721	2.29275	1.75453	1.63923	-0.115299	0.692885	-1.73769	-1.40714	0.330555	8.38958	4.89315	4.14595	0	0	-5.12452	-2.81804	0	1.33924e-08	3.42243e-05	0.000211601	0.999999	0.980218	1.95541e-05	0.00501125	0.999929	1	1	1	0	0	-1	0	0	OGFRL1
OGG1	3.07024	-0.195518	-0.277463	0.600388	0.877851	-0.952871	-0.0550324	0.11241	0.167442	0	0	0	0	0	0	0	0	0.970614	0.95895	0.863981	0.649347	0.565123	0.999921	0.999717	0.999718	0	0	0	0	0	0	0	0	OGG1
OGT	4.16586	-0.348711	-1.13692	-1.00619	0.130723	0.645546	-0.169231	-0.224266	-0.0550343	0	-0.58367	-0.0275244	0	0	0	0	0	0.996046	0.282692	0.489145	0.999365	0.953616	0.999792	0.99923	0.999954	0	0	0	0	0	0	0	0	OGT
OIP5	1.48629	0.0207039	-5.22203	-4.50173	0.720294	-0.968179	-2.83989	-1.82947	1.01042	0	-5.38165	-4.53878	0	0	-4.33977	-2.2788	0.0209129	0.997864	1.05782e-05	8.12741e-05	0.659443	0.539673	0.000131818	0.016376	0.492029	0	-1	-1	0	0	-1	0	0	OIP5
OLA1	5.56404	0.286429	-0.178755	-0.163699	0.0150555	0.393775	-0.09825	0.0409782	0.139228	0	0	0	0	0	0	0	0	0.999843	0.999965	0.999976	1	0.999296	0.999995	0.999998	0.999994	0	0	0	0	0	0	0	0	OLA1
OLFML2B	5.06952	0.0929006	-0.156422	-0.0367862	0.119635	-0.47231	1.43983	1.21706	-0.222762	0	0	0	0	0	1.31839	0.62992	0	0.994802	0.991127	0.9984	0.996478	0.885198	0.100474	0.267622	0.995859	0	0	0	0	0	0	0	0	OLFML2B
OLFML3	2.17803	0.275757	-4.33386	-4.67823	-0.344369	-0.201771	-3.0464	-1.22582	1.82058	0	-2.82395	-3.00145	0	0	-3.28945	-0.471776	1.2169	0.92228	0.00502965	0.00335306	0.861722	0.966389	0.00167475	0.32093	0.118467	0	-1	-1	0	0	-1	0	0	OLFML3
OLIG1	0.840746	-0.733255	-0.606257	-1.51568	-0.909421	3.11525	2.95665	4.53089	1.57424	0	0	-0.350758	0	1.99804	1.86851	3.45479	1.33713	0.695524	0.741006	0.415123	0.624167	0.0295152	0.0380575	0.00113891	0.0974304	0	0	0	0	0	0	1	0	OLIG1
OLR1	5.3176	2.66311	1.29155	1.09035	-0.201197	5.70554	5.86341	5.87144	0.00803042	3.88744	0.661838	0.204746	0	3.84068	3.98785	3.98483	0	0.000397271	0.257494	0.419877	0.985796	0.000453536	0.000317006	0.000319407	0.99958	1	0	0	0	1	1	1	0	OLR1
OPA1	4.6792	0.0538223	-0.349233	-0.354608	-0.00537535	-0.0193808	-0.693443	-0.436983	0.25646	0	0	0	0	0	0	0	0	0.999944	0.997553	0.997707	0.999997	0.999988	0.934291	0.994915	0.999431	0	0	0	0	0	0	0	0	OPA1
OPA3	3.8285	-0.903969	-0.227615	0.053925	0.28154	-0.113779	-0.201118	-0.247046	-0.045928	0	0	0	0	0	0	0	0	0.606462	0.992982	0.999241	0.996101	0.998206	0.997749	0.994159	0.999745	0	0	0	0	0	0	0	0	OPA3
OPN3	4.37514	0.928542	-0.381218	0.13593	0.517148	0.785718	0.509488	0.807856	0.298368	0	0	0	0	0	0	0	0	0.582088	0.947183	0.991301	0.931259	0.728411	0.923966	0.711973	0.987405	0	0	0	0	0	0	0	0	OPN3
OPTN	5.65415	1.34237	3.76994	2.61752	-1.15242	5.87894	6.04687	5.59984	-0.447025	0.720789	6.22649	3.61837	-0.484286	3.59485	3.73736	3.3934	0	0.23935	1.44808e-06	0.000762246	0.316487	0.000829049	0.000587369	0.00134376	0.932758	0	1	1	0	1	1	1	0	OPTN
ORAI1	6.44789	-0.452403	0.809127	1.12613	0.317002	1.59009	-0.342701	0.343053	0.685754	0	0	0.732521	0	3.60192	0	0	0	0.994729	0.85681	0.235796	0.999921	0.000793045	0.999616	0.999654	0.969886	0	0	0	0	1	0	0	0	ORAI1
ORAI2	4.60477	1.44853	0.293744	0.786628	0.492884	0.469489	0.844144	0.976392	0.132248	1.777	0	0	0	0	0	0	0	0.0447067	0.992562	0.795661	0.987453	0.977059	0.74724	0.539473	0.999913	0	0	0	0	0	0	0	0	ORAI2
ORAI3	4.77856	-1.24416	-1.55145	-0.870076	0.681372	-1.05205	-0.0913681	-0.370927	-0.279559	-0.88657	-2.0368	0	0	-0.196559	0	0	0	0.192455	0.0269468	0.701418	0.875034	0.42299	0.99985	0.994395	0.998617	0	0	0	0	0	0	0	0	ORAI3
ORC3	3.53459	0.411904	0.523293	0.850897	0.327604	-0.335466	-0.168893	-0.31712	-0.148227	0	0	0	0	0	0	0	0	0.981114	0.964722	0.727561	0.999339	0.995544	0.999777	0.996876	0.999586	0	0	0	0	0	0	0	0	ORC3
ORC4	3.31198	-0.113422	0.406474	0.143797	-0.262677	-0.57204	0.631831	0.310301	-0.32153	0	0	0	0	0	0	0	0	0.995588	0.977979	0.997334	0.998354	0.865589	0.908535	0.986558	0.99546	0	0	0	0	0	0	0	0	ORC4
ORC6	3.46566	-0.722633	-1.47405	-1.44168	0.0323694	-0.218348	-1.92235	-0.883534	1.03882	0	-1.03632	-1.00948	0	0	-2.95213	0	0.118718	0.752707	0.155671	0.161872	0.992328	0.996157	0.00368586	0.660085	0.45329	0	0	0	0	0	-1	0	0	ORC6
ORMDL1	5.4509	0.12705	0.842227	0.791007	-0.0512197	-0.143163	0.330934	0.315528	-0.0154056	0	0	0	0	0	0	0	0	0.999997	0.867962	0.929285	1	0.999996	0.999978	0.999975	1	0	0	0	0	0	0	0	0	ORMDL1
ORMDL2	6.36687	0.297597	1.12389	0.972687	-0.151203	0.235501	0.956006	0.858657	-0.0973483	0	0.660798	0	0	0	0	0	0	0.99908	0.257805	0.557307	0.999984	0.999324	0.590231	0.763116	0.999987	0	0	0	0	0	0	0	0	ORMDL2
OS9	7.26793	0.0901069	0.595782	0.397082	-0.1987	0.199865	1.11388	1.0664	-0.0474752	0	0	0	0	0	0.8924	0.51679	0	1	0.998355	0.999968	1	0.999997	0.190923	0.305232	1	0	0	0	0	0	0	0	0	OS9
OSBP	4.8652	0.0798823	0.196552	0.20483	0.00827763	0.276656	0.540525	0.41708	-0.123445	0	0	0	0	0	0	0	0	0.999977	0.999927	0.999932	1	0.999693	0.994774	0.998717	0.999996	0	0	0	0	0	0	0	0	OSBP
OSBPL11	3.42148	-1.46023	-1.50149	-0.750758	0.750727	-2.44426	-0.322373	-0.990877	-0.668504	-1.56108	-1.78008	0	0	-4.38909	0	0	0	0.0663957	0.0444476	0.858344	0.811356	0.000116856	0.999581	0.517498	0.947649	0	0	0	0	-1	0	0	0	OSBPL11
OSBPL1A	5.16338	-0.601476	0.86581	0.386855	-0.478956	-0.51231	-0.5313	-0.452166	0.0791336	0	0	0	0	0	0	0	0	0.956073	0.751241	0.997458	0.996728	0.950803	0.959546	0.972585	0.999173	0	0	0	0	0	0	0	0	OSBPL1A
OSBPL3	3.1732	-0.201684	-0.566345	-1.48082	-0.914472	0.147315	-0.958315	-0.453156	0.505159	0	0	-1.84407	0	0	0	0	0	0.999103	0.966877	0.0393487	0.62896	0.996302	0.553358	0.952578	0.942157	0	0	0	0	0	0	0	0	OSBPL3
OSBPL8	6.90059	0.564432	-0.724321	-0.410766	0.313555	0.34483	0.341985	-0.00354213	-0.345527	0	0	0	0	0	0	0	0	0.999191	0.981057	0.999959	0.999994	0.999963	0.999979	1	0.999986	0	0	0	0	0	0	0	0	OSBPL8
OSBPL9	5.45564	0.215674	2.12485	1.32255	-0.802293	-0.526858	-0.848057	-0.933498	-0.0854414	0	6.30506	1.77773	0	0	0	0	0	0.999599	1.2086e-06	0.044645	0.922485	0.993273	0.818217	0.647545	0.999987	0	1	0	0	0	0	0	0	OSBPL9
OSCAR	5.18373	0.148581	1.71395	1.43048	-0.283474	0.593635	1.79651	2.08883	0.292326	0	3.08091	1.84994	0	0	3.11425	4.23917	0	0.998304	0.00273392	0.0389078	0.999797	0.90513	0.00252902	0.000168531	0.999425	0	1	0	0	0	1	1	0	OSCAR
OSER1	5.53255	2.37732	1.94573	1.53571	-0.410028	0.156935	0.79765	0.615939	-0.181711	5.0112	3.44107	1.93489	0	0	0	0	0	2.57109e-05	0.00116677	0.0329891	0.996419	0.995483	0.775651	0.912258	0.998956	1	1	0	0	0	0	0	0	OSER1
OSGEP	4.97056	-0.349735	-1.78488	-1.52598	0.258903	-0.448413	-0.948683	-0.596186	0.352497	0	-4.21174	-3.06846	0	0	0	0	0	0.999796	0.000180205	0.00281444	0.999396	0.99971	0.648879	0.996796	0.999958	0	-1	-1	0	0	0	0	0	OSGEP
OSGIN1	3.10581	-0.886211	-2.50723	-1.2547	1.25253	0.946847	-0.487428	-0.211463	0.275965	0	-4.18364	-1.0028	0.678123	0	0	0	0	0.664036	0.000193001	0.163436	0.252388	0.551803	0.878114	0.955782	0.951402	0	-1	0	0	0	0	0	0	OSGIN1
OSGIN2	4.45219	0.14034	1.16916	1.15114	-0.0180229	1.03456	0.0992567	0.587216	0.487959	0	0.617236	0.555614	0	0.105659	0	0	0	0.995354	0.271711	0.292044	0.999986	0.458407	0.994749	0.887608	0.956282	0	0	0	0	0	0	0	0	OSGIN2
OSM	1.39313	-0.612182	2.64322	0.586714	-2.05651	0.408299	-0.295667	-0.35073	-0.0550627	0	3.20826	0	-3.25468	0	0	0	0	0.724153	0.00202822	0.769224	0.00181756	0.806353	0.859927	0.834115	0.973989	0	1	0	0	0	0	0	0	OSM
OSR2	0.52493	6.23551	3.06231	2.20131	-0.861007	2.53728	0.313702	1.05999	0.746291	7.66454	2.75824	1.51439	0	1.99539	0	0.0706089	0	6.02809e-08	0.00574816	0.0723655	0.601554	0.0293433	0.854711	0.484175	0.643042	1	1	0	0	0	0	0	0	OSR2
OST4	8.43852	0.180373	0.318542	0.0296726	-0.28887	-0.00451902	-0.13307	-0.257001	-0.123932	0	0	0	0	0	0	0	0	1	1	1	1	1	1	1	1	0	0	0	0	0	0	0	0	OST4
OSTC	6.77243	-0.104566	-1.4599	-1.34705	0.112847	-0.058899	0.390294	0.320167	-0.0701263	0	-3.20641	-2.47428	0	0	0	0	0	0.999999	0.00203689	0.0107754	0.999998	1	0.99992	0.999974	1	0	-1	0	0	0	0	0	0	OSTC
OSTF1	7.22668	0.107304	0.678081	0.466178	-0.211904	0.14591	-0.056914	-0.158964	-0.10205	0	0	0	0	0	0	0	0	0.999999	0.988805	0.999747	0.999999	0.999999	1	0.999999	1	0	0	0	0	0	0	0	0	OSTF1
OSTM1	5.84352	0.215268	-0.372661	-0.50158	-0.128919	0.268386	0.494138	0.515205	0.0210673	0	0	0	0	0	0	0	0	0.999966	0.999586	0.997265	0.999993	0.99937	0.994946	0.992255	0.999999	0	0	0	0	0	0	0	0	OSTM1
OTOA	2.16573	-0.166619	-5.14775	-6.32834	-1.18058	0.158025	-2.26276	-3.85349	-1.59074	0	-6.74167	-7.19399	-0.192377	0	-1.5431	-2.61689	-0.50419	0.999661	4.49675e-07	1.65934e-07	0.439522	0.943961	0.0688534	0.00797663	0.328438	0	-1	-1	0	0	0	0	0	OTOA
OTUB1	6.83877	0.154693	0.30089	0.0398435	-0.261046	-0.0499805	0.483285	0.490564	0.0072783	0	0	0	0	0	0	0	0	1	0.999999	1	1	1	0.999965	0.999953	1	0	0	0	0	0	0	0	0	OTUB1
OTUD1	5.34282	6.11405	2.82256	2.56066	-0.2619	4.97523	1.50608	1.30376	-0.20232	9.68434	3.38706	2.89387	0	10.7287	1.27788	0.734623	0	1.09149e-09	0.00132756	0.004215	0.99638	1.67346e-10	0.107314	0.235175	0.991531	1	1	1	0	1	0	0	0	OTUD1
OTUD4	4.71457	1.73663	1.2179	0.369781	-0.848121	2.02309	0.279292	-0.00218869	-0.28148	3.05663	0.900139	0	0	4.50355	0	0	0	0.00289307	0.188902	0.98962	0.783135	8.83645e-05	0.996917	0.999984	0.998079	1	0	0	0	1	0	0	0	OTUD4
OTUD5	4.36944	0.142888	0.991665	0.777693	-0.213971	0.659362	0.91402	0.833852	-0.0801678	0	0	0	0	0	0	0	0	0.998689	0.514458	0.829615	0.999942	0.922082	0.656899	0.771107	0.999983	0	0	0	0	0	0	0	0	OTUD5
OTUD6B-AS1	4.40658	-0.752752	-0.53292	-0.190257	0.342663	-0.871767	-0.077747	-0.215073	-0.137326	0	0	0	0	0	0	0	0	0.888323	0.991723	0.99995	0.999666	0.730512	0.999991	0.999873	0.999987	0	0	0	0	0	0	0	0	OTUD6B-AS1
OTULIN	4.60543	-0.924973	-0.0424305	-0.495867	-0.453437	-1.19417	-0.757225	-0.519044	0.238181	0	0	0	0	-0.901918	0	0	0	0.635113	0.99999	0.993199	0.997851	0.188439	0.896106	0.990646	0.99967	0	0	0	0	0	0	0	0	OTULIN
OTULINL	5.03983	-0.968242	-2.79847	-0.623244	2.17522	-2.04566	-2.22816	-1.27191	0.95625	0	-6.53518	0	4.33484	-5.68088	-7.61768	-1.76991	0	0.56223	7.15101e-07	0.97634	0.00013341	5.17553e-06	6.63475e-08	0.0453084	0.601916	0	-1	0	1	-1	-1	0	0	OTULINL
OVCA2	4.90326	-0.370832	0.531019	0.55805	0.027031	0.394825	1.27204	1.42025	0.148209	0	0	0	0	0	1.61046	2.45313	0	0.997222	0.992284	0.989981	1	0.997938	0.0607843	0.0112818	0.999999	0	0	0	0	0	0	0	0	OVCA2
OXA1L	6.12981	-0.546805	-0.877765	-0.634817	0.242949	-0.101048	-0.796836	-0.671135	0.1257	0	0	0	0	0	0	0	0	0.992984	0.762635	0.982322	0.999932	0.999996	0.899717	0.975865	0.999995	0	0	0	0	0	0	0	0	OXA1L
OXCT1	3.31629	0.392335	3.57222	2.70306	-0.869152	0.0626709	-1.11834	-1.02397	0.0943632	0	5.15786	3.37773	0	0	-0.34256	-0.0627613	0	0.847542	1.80468e-05	0.00135733	0.742683	0.997801	0.367594	0.475275	0.989331	0	1	1	0	0	0	0	0	OXCT1
OXLD1	4.20127	-2.27734	0.038837	0.620858	0.582021	-1.09525	0.154267	0.24482	0.0905524	-3.43529	0	0	0	-0.404366	0	0	0	0.00118301	0.999905	0.955713	0.982923	0.344926	0.999911	0.999596	0.999983	-1	0	0	0	0	0	0	0	OXLD1
OXR1	3.87904	0.317503	-0.616787	0.0882312	0.705018	-0.303517	-0.613003	-0.759179	-0.146176	0	0	0	0	0	0	0	0	0.984758	0.875745	0.998334	0.843824	0.982578	0.920686	0.789961	0.997328	0	0	0	0	0	0	0	0	OXR1
OXSR1	4.65516	0.292407	0.362354	0.319766	-0.0425887	0.652139	0.75967	0.689152	-0.0705178	0	0	0	0	0	0	0	0	0.999173	0.998693	0.999282	0.999999	0.960089	0.907751	0.948795	0.999998	0	0	0	0	0	0	0	0	OXSR1
P2RX1	2.10618	-0.796084	-1.4515	-1.73885	-0.287346	-0.664288	-1.5152	-1.82181	-0.306609	0	-0.695552	-1.12515	0	0	-2.05093	-2.58528	0	0.62916	0.24752	0.136532	0.878859	0.903394	0.0261916	0.00844742	0.974571	0	0	0	0	0	0	0	0	P2RX1
P2RX4	6.63986	1.35186	1.70581	1.68124	-0.0245652	1.44228	1.17225	0.951732	-0.220522	1.1396	2.32734	2.25067	0	1.37873	0.55182	0	0	0.13336	0.0147783	0.017373	0.999836	0.0909256	0.29332	0.559275	0.995185	0	0	0	0	0	0	0	0	P2RX4
P2RX7	4.31199	3.69629	0.840351	1.35399	0.513639	4.56918	2.28328	1.54399	-0.739281	10.0818	0	1.27746	0	5.15362	1.7405	0.678268	0	5.25889e-10	0.708224	0.107385	0.98097	1.82568e-05	0.0479783	0.25455	0.681624	1	0	0	0	1	0	0	0	P2RX7
P2RY11	2.77509	-1.90999	-3.56632	-3.00323	0.563093	-0.292747	1.18754	1.7655	0.577965	-2.01517	-4.20938	-4.1286	0	0	0.305684	1.23338	0	0.0281409	0.000181335	0.00022077	0.74604	0.868918	0.382226	0.11533	0.831591	0	-1	-1	0	0	0	0	0	P2RY11
P2RY6	5.98314	-1.0229	-1.26115	-1.41425	-0.153094	-2.19084	1.10067	0.218069	-0.882603	-0.110015	-1.27024	-2.01373	0	-5.14435	0.571111	0	0	0.456698	0.108641	0.0282207	0.999661	1.8641e-05	0.286859	0.999856	0.7545	0	0	0	0	-1	0	0	0	P2RY6
P3H1	4.04098	-0.25914	-0.354989	0.126579	0.481568	-0.202841	-0.120888	-0.0770068	0.0438811	0	0	0	0	0	0	0	0	0.99659	0.993514	0.999671	0.989519	0.999057	0.999854	0.999831	0.999957	0	0	0	0	0	0	0	0	P3H1
P3H2	2.39426	4.05541	-2.03226	-1.87457	0.157685	1.7011	-1.44345	-1.15131	0.292141	4.71202	-0.975371	-0.843331	0	2.70566	-1.24306	-0.400002	0	5.31996e-05	0.174496	0.209629	0.927294	0.00646026	0.113472	0.346513	0.947622	1	0	0	0	0	0	0	0	P3H2
P4HA1	5.3976	0.244611	1.30827	1.17425	-0.134017	0.419747	1.58677	0.924241	-0.66253	0	1.33389	0.755108	0	0	2.45932	0	0	0.996543	0.097949	0.2291	0.999955	0.974147	0.0111313	0.616298	0.943394	0	0	0	0	0	0	0	0	P4HA1
P4HA2	3.641	0.0436635	0.96412	0.987914	0.0237941	-0.0116384	2.2462	1.60301	-0.643188	0	0	0	0	0	3.34058	1.47764	0	0.996243	0.543395	0.514821	0.999925	0.997376	0.00148266	0.0768469	0.884387	0	0	0	0	0	1	0	0	P4HA2
P4HB	8.47266	-0.0218837	0.302786	0.10218	-0.200606	-0.0132131	0.801895	0.82173	0.0198353	0	0	0	0	0	0	0	0	1	0.999999	1	1	1	0.955648	0.937862	1	0	0	0	0	0	0	0	0	P4HB
P4HTM	3.16543	0.237836	-0.543521	-0.378885	0.164635	-0.0518219	-0.437881	0.218306	0.656188	0	0	0	0	0	0	0	0	0.990534	0.914411	0.973098	0.994837	0.994466	0.910185	0.971453	0.789697	0	0	0	0	0	0	0	0	P4HTM
PA2G4	6.74352	-0.014985	-1.23608	-1.11711	0.118964	-0.170443	-1.0116	-0.546101	0.465496	0	-1.00383	-0.509871	0	0	-0.0560488	0	0	0.999972	0.163194	0.307612	0.999419	0.999671	0.477905	0.98058	0.992134	0	0	0	0	0	0	0	0	PA2G4
PABPC1	8.77346	0.429114	-0.182693	-0.808544	-0.62585	0.304948	-0.705979	-0.678561	0.0274185	0	0	0	0	0	0	0	0	0.999877	0.999999	0.920446	0.995456	0.999985	0.981329	0.987687	1	0	0	0	0	0	0	0	0	PABPC1
PABPC4	5.66318	0.233643	-2.27096	-1.85013	0.420829	0.247761	-1.41398	-0.875531	0.538453	0	-8.292	-5.98659	0	0	-2.56863	0	0	0.999998	1.63234e-08	2.52479e-06	0.999117	0.999977	0.00876366	0.778872	0.994277	0	-1	-1	0	0	0	0	0	PABPC4
PABPN1	7.33498	0.225213	-0.0105794	-0.124188	-0.113609	0.173799	-0.287925	-0.0879809	0.199945	0	0	0	0	0	0	0	0	1	1	1	1	1	0.999999	1	1	0	0	0	0	0	0	0	0	PABPN1
PACS1	4.07777	-0.589098	-0.12149	0.278416	0.399905	0.0163973	-0.110214	-0.188735	-0.0785213	0	0	0	0	0	0	0	0	0.961306	0.99992	0.999634	0.999301	0.99999	0.999964	0.999757	0.999974	0	0	0	0	0	0	0	0	PACS1
PACS2	4.13906	-0.476657	-1.70984	-1.06437	0.645472	-0.435276	-0.836221	-0.532005	0.304216	0	-3.1668	-0.333839	0	0	0	0	0	0.993966	0.00223585	0.370833	0.932295	0.991167	0.779697	0.978448	0.997672	0	-1	0	0	0	0	0	0	PACS2
PACSIN2	5.70874	-0.17491	-0.861943	-0.0790164	0.782927	-0.257116	0.254854	0.311057	0.0562031	0	0	0	0	0	0	0	0	0.999989	0.804375	0.999999	0.921725	0.999917	0.999976	0.99992	1	0	0	0	0	0	0	0	0	PACSIN2
PAF1	4.76955	-0.272934	0.672727	0.195704	-0.477022	0.226291	-0.0166415	0.0382442	0.0548857	0	0	0	0	0	0	0	0	0.998986	0.95804	0.999866	0.998705	0.999918	0.999999	0.999997	0.999998	0	0	0	0	0	0	0	0	PAF1
PAFAH1B1	5.94555	0.672406	0.559386	0.415929	-0.143457	0.706681	0.585295	0.313505	-0.27179	0	0	0	0	0	0	0	0	0.988685	0.998563	0.999899	1	0.976529	0.997461	0.999969	0.999997	0	0	0	0	0	0	0	0	PAFAH1B1
PAFAH1B2	4.94297	-0.313481	0.504493	0.253749	-0.250744	-0.364536	-0.321268	-0.502465	-0.181197	0	0	0	0	0	0	0	0	0.999254	0.996207	0.999884	0.999981	0.999146	0.99985	0.9962	0.999977	0	0	0	0	0	0	0	0	PAFAH1B2
PAFAH1B3	4.05411	0.265542	-1.38426	-0.626281	0.757983	-0.0101197	-0.228619	-0.159214	0.0694054	0	-0.907167	0	0	0	0	0	0	0.981253	0.187085	0.848455	0.717719	0.999992	0.999701	0.999817	0.999973	0	0	0	0	0	0	0	0	PAFAH1B3
PAG1	5.37956	-0.237261	0.962618	0.296211	-0.666408	0.853362	1.81826	0.732819	-1.08544	0	0	0	0	0	3.84167	0	-0.47844	0.996319	0.565015	0.996906	0.95385	0.733435	0.000443996	0.874858	0.318531	0	0	0	0	0	1	0	0	PAG1
PAGR1	3.58598	-1.66544	-2.45019	-1.92924	0.520949	-2.13835	-0.525949	-0.290564	0.235384	-2.12	-4.15563	-3.16417	0	-3.31433	0	0	0	0.0227673	0.000206663	0.00224969	0.88645	0.00157804	0.96971	0.995957	0.998661	0	-1	-1	0	-1	0	0	0	PAGR1
PAICS	4.67783	0.299155	-1.05299	-0.6998	0.353189	-0.0315602	-0.942412	-0.951331	-0.00891959	0	-0.16024	0	0	0	0	0	0	0.989117	0.43708	0.836436	0.971846	0.999959	0.60583	0.584741	0.999981	0	0	0	0	0	0	0	0	PAICS
PAIP1	5.49505	-0.0709319	0.773115	0.370672	-0.402442	-0.0138316	0.113295	0.0113259	-0.101969	0	0	0	0	0	0	0	0	0.999931	0.879666	0.998397	0.99927	0.999972	0.999894	0.999986	0.999947	0	0	0	0	0	0	0	0	PAIP1
PAIP2	6.47204	-0.199426	0.328908	0.171138	-0.157769	0.0284196	0.373118	0.220354	-0.152764	0	0	0	0	0	0	0	0	1	0.999999	1	1	1	0.999994	1	1	0	0	0	0	0	0	0	0	PAIP2
PAK1	5.61565	-0.377724	-1.88995	-1.4211	0.468855	-0.922597	-0.750122	0.0229229	0.773045	0	-3.14138	-1.61585	0	0	0	0	0	0.989782	0.00237333	0.0601963	0.957755	0.613269	0.844545	0.999915	0.831606	0	-1	0	0	0	0	0	0	PAK1
PAK1IP1	3.58503	-0.524869	-0.938059	-0.83939	0.098669	-0.133011	-0.594825	-0.456682	0.138143	0	0	0	0	0	0	0	0	0.939895	0.583359	0.71299	0.998204	0.99967	0.965231	0.987651	0.999665	0	0	0	0	0	0	0	0	PAK1IP1
PAK2	7.7876	0.337632	-0.147725	-0.402278	-0.254554	-0.17199	-0.563784	-0.451044	0.112741	0	0	0	0	0	0	0	0	1	1	0.999999	1	1	0.999915	0.999995	1	0	0	0	0	0	0	0	0	PAK2
PALD1	1.67881	-0.801248	-5.08552	-4.71698	0.368548	-1.2067	-2.40388	-2.16995	0.233933	0	-3.7034	-3.36933	0	-0.545331	-3.56143	-2.84143	0	0.622526	0.000628388	0.00140165	0.843205	0.295513	0.000874233	0.00475135	0.947522	0	-1	-1	0	0	-1	0	0	PALD1
PALLD	1.91164	0.59589	5.08875	5.19461	0.105859	1.63213	3.41707	2.5448	-0.872269	0	3.03886	3.1235	0	0.356298	1.67708	0.942782	0	0.771375	0.00309897	0.00254256	0.994031	0.438566	0.0566855	0.19885	0.590727	0	1	1	0	0	0	0	0	PALLD
PAM	3.16873	-0.0532757	2.0158	1.07325	-0.942546	1.0597	3.31647	2.39052	-0.925944	0	3.23023	0.225299	0	0.0857877	3.93398	2.22708	0	0.995474	0.00192562	0.411915	0.612056	0.469828	0.000354867	0.0182605	0.592459	0	1	0	0	0	1	0	0	PAM
PAN3	3.62337	-0.517601	0.0788206	0.238222	0.159401	0.288153	0.363894	0.661534	0.297641	0	0	0	0	0	0	0	0	0.931947	0.999153	0.996183	0.999603	0.987918	0.986807	0.890737	0.997083	0	0	0	0	0	0	0	0	PAN3
PANK2	5.31088	1.00242	1.16721	0.388821	-0.778386	0.0631374	-0.0503022	0.176453	0.226755	0.0149894	1.06739	0	0	0	0	0	0	0.494088	0.14869	0.999481	0.948091	0.999996	0.999999	0.999984	0.999991	0	0	0	0	0	0	0	0	PANK2
PANK3	5.19977	0.275434	-0.773281	-1.04543	-0.27215	0.671483	0.219061	-0.00428003	-0.223341	0	0	-0.304886	0	0	0	0	0	0.999984	0.93111	0.381661	0.999966	0.976669	0.999984	1	0.999992	0	0	0	0	0	0	0	0	PANK3
PANX1	4.57554	2.25311	2.38087	1.24045	-1.14042	2.37985	0.90843	0.44513	-0.463299	3.85492	4.31731	0.725632	-0.718946	5.02237	0	0	0	0.000429933	0.000139247	0.237861	0.239875	2.50255e-05	0.625585	0.960827	0.986886	1	1	0	0	1	0	0	0	PANX1
PAPOLA	6.53425	0.109717	-0.8667	-1.0402	-0.173501	0.172269	0.0774972	0.190448	0.112951	0	0	-0.383784	0	0	0	0	0	1	0.892048	0.352413	1	1	1	1	1	0	0	0	0	0	0	0	0	PAPOLA
PAPOLG	3.06173	1.14809	0.45655	0.282687	-0.173863	-1.17064	-0.047441	-0.235039	-0.187598	0.429483	0	0	0	-0.351635	0	0	0	0.335878	0.931292	0.972959	0.998039	0.364326	0.99896	0.984104	0.993161	0	0	0	0	0	0	0	0	PAPOLG
PAPSS1	5.88033	0.0820525	-1.64494	-1.21243	0.432515	0.105334	-0.046084	-0.413433	-0.367349	0	-2.65664	-0.925996	0	0	0	0	0	0.999856	0.00720951	0.182253	0.983866	0.999502	0.999879	0.988021	0.99463	0	-1	0	0	0	0	0	0	PAPSS1
PAPSS2	4.7055	0.189929	0.793416	0.601125	-0.192291	0.362735	1.81611	1.58187	-0.234243	0	0	0	0	0	2.6046	1.78913	0	0.994933	0.775531	0.924295	0.999373	0.941452	0.00809391	0.0436933	0.997859	0	0	0	0	0	0	0	0	PAPSS2
PAQR3	3.42698	-0.157479	-0.116719	0.230774	0.347493	-0.574586	1.40327	0.748272	-0.654994	0	0	0	0	0	1.82514	0	0	0.993898	0.997818	0.99513	0.99475	0.905019	0.040801	0.843435	0.956709	0	0	0	0	0	0	0	0	PAQR3
PAQR4	2.01178	-1.4961	-3.34594	-1.97562	1.37032	-2.3499	-3.21328	-2.04861	1.16467	-1.14898	-3.72666	-2.1598	0.53303	-2.45173	-4.01725	-2.27091	0.252442	0.131463	0.00058709	0.0209833	0.300933	0.0113181	0.000289698	0.0166509	0.403085	0	-1	0	0	0	-1	0	0	PAQR4
PARG	3.58054	-0.331862	-0.0934325	-0.310147	-0.216715	-0.683033	0.412023	0.558582	0.146559	0	0	0	0	0	0	0	0	0.99786	0.999957	0.999192	0.99993	0.852356	0.994312	0.970171	0.999925	0	0	0	0	0	0	0	0	PARG
PARK7	7.76282	-0.0161317	-0.425381	-0.488438	-0.0630566	0.184175	-0.298538	-0.218421	0.0801168	0	0	0	0	0	0	0	0	1	0.999437	0.998517	0.999999	0.999982	0.999913	0.999974	0.999998	0	0	0	0	0	0	0	0	PARK7
PARN	4.1583	-0.0128421	-0.252699	0.20199	0.454689	-0.829935	0.122616	0.0866696	-0.0359462	0	0	0	0	0	0	0	0	0.999988	0.999397	0.999807	0.997757	0.745819	0.999919	0.99992	0.999992	0	0	0	0	0	0	0	0	PARN
PARP1	6.63693	0.179736	-1.1117	-0.710016	0.401684	-0.243092	-1.69761	-1.07718	0.620421	0	-0.679359	0	0	0	-4.76236	-0.531472	0	0.999988	0.252002	0.960803	0.999369	0.999985	4.70253e-05	0.300211	0.991329	0	0	0	0	0	-1	0	0	PARP1
PARP10	4.64449	0.220457	3.27608	2.93002	-0.346063	-0.0227803	2.36809	1.586	-0.782094	0	9.63752	8.15807	0	0	5.09502	2.05143	0	0.994702	1.18843e-09	2.1462e-08	0.999958	0.997892	2.09968e-05	0.0261656	0.866509	0	1	1	0	0	1	0	0	PARP10
PARP12	5.49003	1.16332	2.15198	1.8048	-0.347181	0.900388	2.09084	1.57759	-0.513253	0.977049	7.24053	5.04324	0	0	5.49228	2.77782	0	0.169589	1.49269e-07	2.37942e-05	0.99999	0.666082	8.09699e-06	0.00549027	0.99808	0	1	1	0	0	1	0	0	PARP12
PARP14	6.96448	3.08466	3.18591	2.28114	-0.904776	1.63668	1.3989	0.406478	-0.992422	10.6047	11.1534	6.50892	0	2.79883	1.80509	0	0	2.07596e-10	8.09268e-11	7.58999e-07	0.714714	0.00523484	0.0423904	0.989928	0.515062	1	1	1	0	0	0	0	0	PARP14
PARP15	1.79721	0.579796	2.37453	1.55092	-0.823614	0.218128	1.0256	0.33434	-0.69126	0	2.75834	1.07972	0	0	0.0290682	0	0	0.768756	0.00573797	0.146013	0.749805	0.896785	0.504193	0.84161	0.669462	0	1	0	0	0	0	0	0	PARP15
PARP4	5.07791	-0.122046	0.518816	0.172911	-0.345905	-0.0836011	0.400201	-0.383008	-0.783209	0	0	0	0	0	0	0	0	0.99972	0.987022	0.999744	0.999366	0.999423	0.993678	0.988728	0.829932	0	0	0	0	0	0	0	0	PARP4
PARP6	3.57602	0.103938	-0.0560028	0.0397689	0.0957717	0.656375	0.433988	0.610563	0.176575	0	0	0	0	0	0	0	0	0.999874	0.999963	0.999981	0.999988	0.945407	0.995836	0.966823	0.999955	0	0	0	0	0	0	0	0	PARP6
PARP8	3.64553	-0.864188	-0.141084	-0.737052	-0.595968	-1.27935	0.0303163	-0.684357	-0.714673	0	0	0	0	-0.701011	0	0	0	0.657996	0.997336	0.810134	0.925306	0.245331	0.999382	0.818911	0.812621	0	0	0	0	0	0	0	0	PARP8
PARP9	5.73913	1.76574	3.6649	3.03395	-0.630948	0.661144	2.21489	0.97767	-1.23722	4.36317	15.9206	12.1233	0	0	8.0565	0	-1.88553	0.000124492	7.50472e-14	1.6557e-11	0.999188	0.968003	2.64545e-08	0.553859	0.0363233	1	1	1	0	0	1	0	0	PARP9
PARVB	5.81261	-0.105989	-2.09167	-1.91686	0.174809	0.13079	-1.15898	-0.883206	0.275778	0	-4.89054	-4.3004	0	0	-0.78371	0	0	0.99995	3.44416e-05	0.000145121	0.998833	0.999879	0.220788	0.711786	0.999009	0	-1	-1	0	0	0	0	0	PARVB
PARVG	5.59328	0.0492605	-3.18988	-3.33923	-0.14935	-0.0686273	-2.03453	-1.59351	0.44102	0	-7.93557	-8.61321	0	0	-5.06684	-2.88563	0	0.999982	3.39966e-08	8.54951e-09	0.991821	0.99997	2.24752e-05	0.00429471	0.991345	0	-1	-1	0	0	-1	0	0	PARVG
PATL1	5.13767	0.305741	1.1438	0.452785	-0.691016	0.446433	0.670199	-0.0269929	-0.697192	0	0.737947	0	0	0	0	0	0	0.998295	0.234177	0.993868	0.962436	0.988667	0.933954	0.999925	0.931157	0	0	0	0	0	0	0	0	PATL1
PAX8	1.91165	-0.689647	-0.0787274	0.209476	0.288203	-1.0241	-0.786759	-1.14473	-0.357967	0	0	0	0	-0.0233892	0	-0.139793	0	0.754105	0.993434	0.982931	0.986203	0.521914	0.623119	0.47017	0.83075	0	0	0	0	0	0	0	0	PAX8
PAXBP1	4.15362	-0.414886	-1.22011	-0.963709	0.256396	-0.186913	-0.682844	-0.205418	0.477427	0	-1.03526	0	0	0	0	0	0	0.996635	0.155903	0.572942	0.998967	0.99981	0.946105	0.999808	0.994216	0	0	0	0	0	0	0	0	PAXBP1
PAXX	4.96901	-0.168838	-1.01884	-0.694732	0.324113	0.145783	-1.33887	-1.05428	0.284587	0	-0.0603231	0	0	0	-1.21114	-0.187126	0	0.995244	0.476223	0.84428	0.981176	0.998096	0.119352	0.42664	0.986708	0	0	0	0	0	0	0	0	PAXX
PBDC1	5.70437	-0.117726	-0.238747	-0.204273	0.0344742	0.458991	0.370456	0.452991	0.0825352	0	0	0	0	0	0	0	0	0.999998	0.99999	0.999996	1	0.999141	0.999888	0.999446	1	0	0	0	0	0	0	0	0	PBDC1
PBRM1	5.91285	0.304202	-0.211263	-0.178385	0.0328776	0.0679473	-0.640712	-0.650023	-0.00931172	0	0	0	0	0	0	0	0	0.999992	0.999998	0.999999	1	1	0.995553	0.993147	1	0	0	0	0	0	0	0	0	PBRM1
PBX2	4.20532	-0.595248	0.63963	0.280855	-0.358774	-0.538781	0.130508	0.123164	-0.00734473	0	0	0	0	0	0	0	0	0.893932	0.917287	0.995083	0.998606	0.990851	0.999995	0.999993	1	0	0	0	0	0	0	0	0	PBX2
PBX3	2.8336	-0.173588	-1.64502	-0.712741	0.932279	0.188567	-0.546397	-0.385139	0.161258	0	-1.64693	0	0	0	0	0	0	0.993778	0.0568991	0.819614	0.569617	0.950752	0.798401	0.874686	0.957806	0	0	0	0	0	0	0	0	PBX3
PBXIP1	4.12154	-0.341834	1.05018	1.42463	0.374451	-0.313443	1.36865	1.75089	0.382243	0	0.191698	1.66147	0	0	1.19082	2.41398	0	0.975297	0.424869	0.0554097	0.998536	0.956379	0.123213	0.0122779	0.994291	0	0	0	0	0	0	0	0	PBXIP1
PC	3.41149	-0.422734	-0.847035	-0.804571	0.042464	0.00783929	-1.76444	-1.10279	0.661644	0	0	0	0	0	-2.82417	-0.401267	0	0.969117	0.700119	0.750989	0.99932	0.999988	0.00494184	0.346049	0.858426	0	0	0	0	0	-1	0	0	PC
PCBD1	6.73548	-0.330653	-1.39916	-1.29061	0.108554	-0.017468	-0.237368	-0.123665	0.113703	0	-3.05912	-2.27035	0	0	0	0	0	0.999988	0.00287632	0.01667	1	1	0.999997	0.999999	1	0	-1	0	0	0	0	0	0	PCBD1
PCBD2	3.27411	-0.746068	0.157257	-0.0428545	-0.200112	-0.179317	-0.476901	-0.509903	-0.0330026	0	0	0	0	0	0	0	0	0.735495	0.993414	0.99845	0.99718	0.993817	0.96249	0.932518	0.999001	0	0	0	0	0	0	0	0	PCBD2
PCBP1	8.54714	0.0775947	-0.247372	0.0216871	0.269059	0.142089	0.464309	0.163228	-0.301081	0	0	0	0	0	0	0	0	1	1	1	1	1	0.999994	1	1	0	0	0	0	0	0	0	0	PCBP1
PCBP2	7.0029	-0.236151	-0.816974	-0.98463	-0.167655	0.189824	-1.02683	-1.00006	0.0267693	0	0	0	0	0	-0.209927	-0.000494733	0	0.999998	0.916336	0.54717	0.999999	0.999999	0.417829	0.499805	1	0	0	0	0	0	0	0	0	PCBP2
PCCB	4.53375	0.33807	-0.250344	-0.364758	-0.114413	0.204258	-0.378205	0.174732	0.552938	0	0	0	0	0	0	0	0	0.995587	0.997791	0.993419	0.999729	0.999073	0.995054	0.999514	0.979532	0	0	0	0	0	0	0	0	PCCB
PCED1A	3.20963	0.315425	1.36895	0.732788	-0.636162	0.41438	-0.268394	0.317221	0.585615	0	1.34656	0	0	0	0	0	0	0.980862	0.0959231	0.823696	0.974019	0.982182	0.996512	0.994846	0.953222	0	0	0	0	0	0	0	0	PCED1A
PCF11	4.72638	0.253395	-0.220737	-0.165449	0.0552881	0.091788	-0.154508	-0.503309	-0.348801	0	0	0	0	0	0	0	0	0.9998	0.99986	0.999948	0.999997	0.999981	0.999982	0.993981	0.999475	0	0	0	0	0	0	0	0	PCF11
PCGF1	3.66091	-1.17741	-0.272552	-0.254295	0.0182565	-0.0140184	0.959829	0.808092	-0.151737	-0.763137	0	0	0	0	0	0	0	0.226748	0.99973	0.999838	0.999999	0.999971	0.587261	0.838242	0.999994	0	0	0	0	0	0	0	0	PCGF1
PCGF3	4.16782	0.437521	0.286667	0.0477874	-0.238879	0.36929	0.574277	0.30581	-0.268467	0	0	0	0	0	0	0	0	0.98927	0.998133	0.9999	0.999808	0.996605	0.981875	0.998631	0.999779	0	0	0	0	0	0	0	0	PCGF3
PCGF5	5.86545	1.24573	1.65973	1.21279	-0.446938	0.687891	0.578367	0.63336	0.0549936	1.19526	3.28072	1.05308	0	0	0	0	0	0.122362	0.00170895	0.151873	0.998214	0.871889	0.946599	0.916197	0.999902	0	1	0	0	0	0	0	0	PCGF5
PCGF6	3.17047	-0.625636	-0.13373	0.234309	0.36804	-0.725763	-0.666127	0.170942	0.837069	0	0	0	0	0	0	0	0	0.801914	0.988425	0.980903	0.979671	0.74913	0.841946	0.993167	0.716635	0	0	0	0	0	0	0	0	PCGF6
PCID2	3.66722	0.224236	-0.44093	-0.0504116	0.390518	0.428268	-0.654865	-0.439709	0.215155	0	0	0	0	0	0	0	0	0.972775	0.907928	0.99569	0.951693	0.952727	0.841692	0.934355	0.983913	0	0	0	0	0	0	0	0	PCID2
PCIF1	4.55942	-0.374977	0.482209	0.602151	0.119942	-0.754755	0.0329972	-0.193673	-0.226671	0	0	0	0	0	0	0	0	0.997908	0.996913	0.98639	0.999999	0.905051	0.999999	0.999969	0.999981	0	0	0	0	0	0	0	0	PCIF1
PCK2	5.3729	0.124977	-1.50546	-1.66832	-0.162865	-0.154341	0.620726	0.664183	0.0434563	0	-1.79412	-2.38562	0	0	0	0	0	0.999179	0.0432823	0.0130499	0.994682	0.995414	0.917283	0.885523	0.99985	0	0	0	0	0	0	0	0	PCK2
PCLAF	1.54667	0.536081	-4.80375	-4.4352	0.368548	-0.222101	-3.66618	-3.88772	-0.221532	0	-4.64821	-4.19784	0	0	-6.12715	-5.93815	0	0.85889	6.23001e-05	0.000186988	0.826243	0.998764	1.8215e-06	2.82755e-06	0.920857	0	-1	-1	0	0	-1	-1	0	PCLAF
PCM1	6.24441	0.0527133	-1.11888	-0.905114	0.213764	-1.15278	-1.93117	-2.06359	-0.132418	0	-0.790061	0	0	-1.22055	-7.56857	-8.30275	0	1	0.218967	0.739603	0.999985	0.117596	7.3656e-08	1.59704e-08	0.999999	0	0	0	0	0	-1	-1	0	PCM1
PCMT1	6.2251	0.351859	-0.296199	-0.630324	-0.334125	0.160528	0.458049	0.617817	0.159769	0	0	0	0	0	0	0	0	0.999957	0.999981	0.993024	0.999973	0.999994	0.999601	0.993526	0.999999	0	0	0	0	0	0	0	0	PCMT1
PCMTD1	4.47392	0.119839	0.979737	0.480615	-0.499123	0.025703	0.253671	0.229282	-0.024389	0	0	0	0	0	0	0	0	0.998801	0.533702	0.978392	0.991525	0.999302	0.994545	0.993458	0.999831	0	0	0	0	0	0	0	0	PCMTD1
PCNA	5.17263	0.483783	-1.17453	-0.302502	0.87203	-0.920257	-1.80219	-0.910205	0.891985	0	-0.66029	0	0	0	-3.42801	0	0	0.981434	0.257965	0.996301	0.692762	0.627933	0.00120376	0.653691	0.672613	0	0	0	0	0	-1	0	0	PCNA
PCNP	5.69046	0.120913	0.10621	-0.00545117	-0.111661	0.186666	0.0791424	0.091347	0.0122047	0	0	0	0	0	0	0	0	0.999998	0.999999	1	1	0.999993	0.999999	0.999999	1	0	0	0	0	0	0	0	0	PCNP
PCNT	3.81962	-0.179716	-1.20803	-1.41253	-0.204494	-0.389853	-1.38702	-1.09548	0.291543	0	-0.820656	-1.61596	0	0	-2.01746	-0.477229	0	0.999302	0.210327	0.0601847	0.996095	0.998597	0.028011	0.318955	0.99842	0	0	0	0	0	0	0	0	PCNT
PCNX1	5.19776	0.689599	2.19151	0.791466	-1.40004	-0.257954	0.704055	-0.00866629	-0.712722	0	6.61011	0	-2.91171	0	0	0	0	0.935622	6.03637e-07	0.859795	0.00404529	0.99947	0.953457	0.999998	0.951561	0	1	0	0	0	0	0	0	PCNX1
PCNX3	3.89006	-0.907207	0.134237	0.411841	0.277604	-0.527959	-0.0442223	-0.423724	-0.379502	0	0	0	0	0	0	0	0	0.612016	0.998861	0.987617	0.999134	0.955809	0.99994	0.987856	0.994654	0	0	0	0	0	0	0	0	PCNX3
PCNX4	3.93568	-0.845522	-0.103959	-0.602456	-0.498498	-0.65809	0.133469	-0.0411581	-0.174627	0	0	0	0	0	0	0	0	0.708554	0.999597	0.940862	0.982449	0.847829	0.998702	0.999438	0.998757	0	0	0	0	0	0	0	0	PCNX4
PCSK6	2.19376	0.230217	-3.68348	-4.01554	-0.332058	0.38617	0.183034	0.621971	0.438937	0	-3.98234	-4.37938	0	0	0	0	0	0.991632	0.000315629	0.000119794	0.843364	0.817963	0.914681	0.7034	0.801863	0	-1	-1	0	0	0	0	0	PCSK6
PCSK7	4.11717	-0.712931	-0.326618	-0.160009	0.16661	-0.491545	-0.104232	-0.0509742	0.0532578	0	0	0	0	0	0	0	0	0.911923	0.999371	0.999956	0.999977	0.990142	0.999986	0.999991	0.999996	0	0	0	0	0	0	0	0	PCSK7
PCTP	3.53864	-0.720117	-0.651057	-0.768239	-0.117182	-0.965918	-0.495951	-0.416179	0.0797721	0	0	0	0	0	0	0	0	0.82974	0.904697	0.811087	0.99922	0.554275	0.99144	0.995148	0.999935	0	0	0	0	0	0	0	0	PCTP
PCYOX1	4.19371	-0.249563	-1.406	-0.663124	0.742877	-0.606331	-0.347246	-0.0776878	0.269558	0	-1.58726	0	0	0	0	0	0	0.99835	0.0633691	0.92695	0.841983	0.915915	0.994907	0.999611	0.998044	0	0	0	0	0	0	0	0	PCYOX1
PCYT1A	4.70969	-0.510008	-0.693574	-0.573284	0.12029	-0.174078	0.13136	-0.383175	-0.514535	0	0	0	0	0	0	0	0	0.994271	0.954786	0.990763	0.999987	0.999851	0.999979	0.998281	0.995429	0	0	0	0	0	0	0	0	PCYT1A
PCYT2	3.60599	-0.522341	-0.866308	0.245893	1.1122	-0.916059	-1.16098	-1.40386	-0.24288	0	0	0	0.453706	0	-0.754436	-1.71308	0	0.941193	0.6743	0.99722	0.327245	0.644524	0.229298	0.0503859	0.99718	0	0	0	0	0	0	0	0	PCYT2
PDAP1	6.33887	-0.067345	-0.123554	-0.128605	-0.00505073	0.0349432	-0.108709	0.00134884	0.110058	0	0	0	0	0	0	0	0	0.999997	0.999995	0.999995	1	0.999999	0.999998	1	0.999999	0	0	0	0	0	0	0	0	PDAP1
PDCD10	6.25417	0.0834008	0.0361047	-0.06578	-0.101885	0.125254	0.408782	0.0512288	-0.357553	0	0	0	0	0	0	0	0	1	1	1	1	0.999999	0.999927	1	0.999983	0	0	0	0	0	0	0	0	PDCD10
PDCD11	3.70441	-0.499488	-0.78229	-0.475975	0.306316	-0.0166672	-0.792663	-0.313507	0.479156	0	0	0	0	0	0	0	0	0.856065	0.681957	0.887382	0.939386	0.999574	0.749846	0.981813	0.949094	0	0	0	0	0	0	0	0	PDCD11
PDCD2	5.50853	-0.399072	-0.154902	-0.145329	0.00957304	0.0223795	-0.295186	0.2247	0.519885	0	0	0	0	0	0	0	0	0.989261	0.999382	0.999512	0.999989	0.999953	0.998436	0.99932	0.98629	0	0	0	0	0	0	0	0	PDCD2
PDCD4	3.90525	0.152973	-0.687232	0.113128	0.80036	-0.746165	-1.34301	-1.17392	0.169095	0	0	0	0	0	-1.3795	-0.667754	0	0.998824	0.876396	0.999529	0.79989	0.840253	0.0908078	0.255621	0.996064	0	0	0	0	0	0	0	0	PDCD4
PDCD5	7.42839	0.0919886	0.292736	0.0873355	-0.2054	0.982806	0.998598	1.1201	0.1215	0	0	0	0	0	0	0.926828	0	1	0.999991	1	0.999999	0.551095	0.50428	0.182042	1	0	0	0	0	0	0	0	0	PDCD5
PDCD6	6.82366	-0.19111	-0.729605	-0.351885	0.37772	-0.368887	-0.150037	0.201764	0.351802	0	0	0	0	0	0	0	0	1	0.992349	0.999999	0.999999	0.999997	1	1	1	0	0	0	0	0	0	0	0	PDCD6
PDCD6IP	6.29894	0.483641	-0.0286407	-0.0564986	-0.0278578	-0.136267	0.263929	0.162657	-0.101272	0	0	0	0	0	0	0	0	0.999821	1	1	1	0.999999	0.999997	0.999999	1	0	0	0	0	0	0	0	0	PDCD6IP
PDCD7	4.62899	-0.708512	-0.142222	0.129903	0.272125	-0.601475	-0.0517517	0.0846742	0.136426	0	0	0	0	0	0	0	0	0.917845	0.999971	0.999986	0.999958	0.98455	0.999999	0.999998	0.999998	0	0	0	0	0	0	0	0	PDCD7
PDCL	4.12031	-0.0550893	0.0869377	-0.202279	-0.289217	-0.435965	0.408947	0.426894	0.0179472	0	0	0	0	0	0	0	0	0.999981	0.999982	0.999893	0.999899	0.986708	0.99686	0.994659	0.999998	0	0	0	0	0	0	0	0	PDCL
PDCL3	4.62475	-0.123155	-0.815119	-0.190052	0.625068	0.0670806	0.0255234	0.0904445	0.0649211	0	0	0	0	0	0	0	0	0.999955	0.826707	0.999936	0.97585	0.999979	0.999998	0.999984	0.999996	0	0	0	0	0	0	0	0	PDCL3
PDE12	4.08951	-0.127446	-0.0672729	-0.0360555	0.0312174	-0.18724	-0.245146	-0.00604324	0.239102	0	0	0	0	0	0	0	0	0.99988	0.999977	0.999991	0.999998	0.999608	0.99973	0.999997	0.999845	0	0	0	0	0	0	0	0	PDE12
PDE1B	2.60707	-2.53722	-0.335984	-1.20864	-0.872657	-1.22198	1.05708	1.05776	0.000684794	-1.57569	0	-0.303676	0	-0.37976	0.164347	0.159882	0	0.0654402	0.878604	0.384113	0.583205	0.354374	0.435483	0.437222	0.999988	0	0	0	0	0	0	0	0	PDE1B
PDE3B	1.97649	-0.223528	-2.95429	-1.90946	1.04483	0.665455	-3.33558	-3.26971	0.0658644	0	-2.79171	-1.61092	0.0584623	0	-4.86684	-4.34823	0	0.950033	0.00532572	0.0607518	0.484009	0.91	3.64851e-05	0.00012914	0.974844	0	-1	0	0	0	-1	-1	0	PDE3B
PDE4A	4.72503	-0.505651	-0.881227	-0.654905	0.226322	0.731464	0.947015	0.602273	-0.344742	0	0	0	0	0	0	0	0	0.945183	0.653199	0.885506	0.993172	0.885711	0.601172	0.961333	0.999019	0	0	0	0	0	0	0	0	PDE4A
PDE4B	5.56693	4.88122	6.39011	6.01963	-0.370482	4.06785	3.09991	3.22283	0.122919	4.77675	6.66388	6.20522	0	6.23379	4.25601	4.47238	0	4.55583e-05	5.37821e-07	1.5282e-06	0.995812	1.42411e-06	0.000161753	9.53597e-05	0.998473	1	1	1	0	1	1	1	0	PDE4B
PDE4DIP	7.45124	1.95559	2.2034	1.51313	-0.690277	3.09111	3.05963	3.03162	-0.0280107	2.41882	3.05956	1.30031	0	3.25665	3.27084	3.20064	0	0.0121505	0.00287342	0.103484	0.789617	0.00181014	0.00175029	0.00206585	0.996441	0	1	0	0	1	1	1	0	PDE4DIP
PDE6D	4.46745	-0.061222	0.755076	0.840065	0.0849885	-0.230684	0.554227	0.592631	0.0384032	0	0	0	0	0	0	0	0	0.999209	0.836855	0.743636	0.999979	0.997383	0.976062	0.961284	0.999987	0	0	0	0	0	0	0	0	PDE6D
PDE8A	3.91951	0.322002	2.15716	0.995043	-1.16211	0.939818	-0.0527792	0.0213271	0.0741063	0	2.671	0	-0.592928	0	0	0	0	0.9099	0.00698204	0.504436	0.279641	0.561964	0.994533	0.997179	0.992718	0	1	0	0	0	0	0	0	PDE8A
PDGFA	2.71812	0.773562	3.73446	2.39556	-1.3389	4.91174	1.25729	0.0642611	-1.19303	0	4.07116	2.0425	-1.34925	5.35758	0.319188	0	-0.253293	0.628826	0.000254188	0.0266684	0.0954975	1.11933e-05	0.381516	0.96962	0.405571	0	1	0	0	1	0	0	0	PDGFA
PDGFB	3.44154	3.09141	-1.05327	0.492409	1.54568	4.05262	-0.965898	-0.867241	0.0986575	4.38935	-0.0822806	0	1.02671	7.36503	0	0	0	0.00011679	0.469795	0.835723	0.157906	1.1399e-07	0.525308	0.589294	0.96682	1	0	0	0	1	0	0	0	PDGFB
PDGFRL	2.34623	1.916	7.36762	6.36747	-1.00015	2.03444	1.7354	1.54312	-0.192282	0.40984	3.48809	2.93102	-0.000385636	0.763048	0.545282	0.376843	0	0.445693	0.00111523	0.00415508	0.49987	0.244601	0.322939	0.400721	0.909443	0	1	1	0	0	0	0	0	PDGFRL
PDHA1	5.27788	0.567353	-0.65495	-0.337008	0.317942	0.130239	-0.421448	-0.549551	-0.128103	0	0	0	0	0	0	0	0	0.950296	0.891694	0.991225	0.993131	0.999421	0.990891	0.96278	0.999483	0	0	0	0	0	0	0	0	PDHA1
PDHB	5.12285	0.0649048	-0.840854	-0.314976	0.525878	-0.555994	-0.367087	-0.212833	0.154254	0	0	0	0	0	0	0	0	0.999991	0.802567	0.999708	0.994101	0.991272	0.999733	0.999966	0.999991	0	0	0	0	0	0	0	0	PDHB
PDHX	4.33665	1.07449	2.13641	1.62645	-0.509959	0.797487	0.567481	0.735373	0.167892	0.268851	4.42325	2.41078	0	0	0	0	0	0.395276	0.000107502	0.0123628	0.997773	0.775675	0.950522	0.844107	0.99974	0	1	0	0	0	0	0	0	PDHX
PDIA3	8.51504	0.592552	0.792671	0.418109	-0.374563	0.157517	1.1854	1.14667	-0.0387323	0	0	0	0	0	1.70291	1.34287	0	0.999532	0.968169	0.999991	0.999997	1	0.0513441	0.0965104	1	0	0	0	0	0	0	0	0	PDIA3
PDIA4	6.38089	0.169616	-0.634752	-0.940281	-0.305528	-0.13411	0.262224	0.559645	0.297422	0	0	0	0	0	0	0	0	0.999994	0.987437	0.648931	0.999922	0.999998	0.999993	0.99833	0.999994	0	0	0	0	0	0	0	0	PDIA4
PDIA6	7.38176	0.192462	-1.02768	-1.40908	-0.381403	-0.162088	-0.208933	0.0384965	0.24743	0	-0.151778	-2.2188	0	0	0	0	0	0.999919	0.440373	0.0185689	0.998461	0.999905	0.999877	0.999992	0.999845	0	0	0	0	0	0	0	0	PDIA6
PDK2	3.18835	-0.173314	-1.45645	-0.396203	1.06025	-0.383082	-0.883404	-0.671864	0.211541	0	-1.18388	0	0.167642	0	0	0	0	0.990899	0.124555	0.968644	0.434204	0.994293	0.699626	0.916799	0.998589	0	0	0	0	0	0	0	0	PDK2
PDK3	3.05147	0.505959	-1.25475	-0.863672	0.391082	0.0473604	-0.629926	-0.909732	-0.279807	0	-0.64189	0	0	0	0	0	0	0.940247	0.263797	0.648028	0.928907	0.999653	0.91397	0.61676	0.985788	0	0	0	0	0	0	0	0	PDK3
PDK4	0.0497801	-4.3334	-5.69973	-4.16143	1.5383	-5.54088	-5.7999	-5.44872	0.351172	-5.14537	-6.62109	-5.72378	0.628029	-6.47041	-7.03142	-6.3783	0	1.86135e-05	5.90587e-07	4.67888e-06	0.271837	8.30554e-07	2.36567e-07	1.02446e-06	0.833694	-1	-1	-1	0	-1	-1	-1	0	PDK4
PDLIM1	1.79016	-0.292771	-0.411889	-1.78012	-1.36823	0.675613	0.533939	0.906078	0.372139	0	0	-0.876473	-0.433478	0	0	0	0	0.866739	0.814312	0.197601	0.339813	0.78211	0.88585	0.594103	0.958778	0	0	0	0	0	0	0	0	PDLIM1
PDLIM2	4.15876	-0.293003	-4.3236	-3.5499	0.773696	-1.29361	-1.29408	-0.454005	0.84007	0	-5.03969	-5.03445	0	-1.10824	-1.25272	0	0	0.993067	2.40246e-05	2.43093e-05	0.62906	0.139869	0.111737	0.98732	0.747634	0	-1	-1	0	0	0	0	0	PDLIM2
PDLIM5	6.2436	0.834136	0.105016	0.0933869	-0.0116291	0.751506	0.240173	0.413719	0.173545	0	0	0	0	0	0	0	0	0.877124	0.999999	0.999999	1	0.956554	0.999994	0.999847	0.999999	0	0	0	0	0	0	0	0	PDLIM5
PDLIM7	5.38547	0.27845	-1.40735	-1.14521	0.262139	0.480033	3.24212	3.11933	-0.122791	0	-1.81191	-0.682597	0	0	10.7529	10.098	0	0.999417	0.0418437	0.250997	0.997837	0.977665	1.60435e-10	5.10793e-10	0.999998	0	0	0	0	0	1	1	0	PDLIM7
PDP1	3.60179	0.600457	-1.17609	-0.994107	0.181985	1.17116	-0.069034	0.0826872	0.151721	0	-0.50081	0	0	0.504747	0	0	0	0.905795	0.310743	0.506769	0.984805	0.309381	0.995798	0.993996	0.99307	0	0	0	0	0	0	0	0	PDP1
PDPK1	4.73544	-0.788194	-0.402681	0.201673	0.604354	-0.503175	-0.473832	-0.49681	-0.0229773	0	0	0	0	0	0	0	0	0.869989	0.999167	0.999979	0.992336	0.988555	0.996065	0.992604	0.999995	0	0	0	0	0	0	0	0	PDPK1
PDPN	2.64297	0.153321	2.42239	2.01175	-0.410634	-0.488343	1.891	1.47855	-0.412454	0	3.45349	2.4476	0	0	0.468773	0.233182	0	0.967945	0.00113264	0.0114179	0.970475	0.84719	0.393182	0.528884	0.842585	0	1	0	0	0	0	0	0	PDPN
PDPR	4.07226	-0.387357	-0.900877	-0.694363	0.206514	-0.406261	-0.329432	-0.318095	0.0113365	0	0	0	0	0	0	0	0	0.968867	0.620654	0.841644	0.991695	0.982446	0.995318	0.994569	0.99996	0	0	0	0	0	0	0	0	PDPR
PDRG1	3.85328	0.3323	1.2007	1.24826	0.0475547	0.358008	0.540882	0.77264	0.231759	0	0.813134	1.01879	0	0	0	0	0	0.987182	0.212431	0.159693	0.999995	0.989261	0.968093	0.824139	0.99951	0	0	0	0	0	0	0	0	PDRG1
PDS5A	5.45015	0.123639	-0.440956	-0.285247	0.155709	0.0992758	-0.336934	-0.286801	0.0501321	0	0	0	0	0	0	0	0	0.999998	0.999501	0.999972	0.999998	0.999999	0.999956	0.999973	1	0	0	0	0	0	0	0	0	PDS5A
PDS5B	4.12108	-0.614679	-0.0112199	-0.351352	-0.340133	-1.30295	-1.02962	-0.915004	0.114615	0	0	0	0	-1.44053	-0.160118	0	0	0.948439	0.999993	0.997973	0.999344	0.0819064	0.437125	0.66816	0.999886	0	0	0	0	0	0	0	0	PDS5B
PDSS1	3.7837	2.37551	1.61316	0.784021	-0.829139	2.28352	-0.557815	0.181625	0.739441	3.10117	1.36846	0	0	3.75668	0	0	0	0.00260763	0.0925023	0.677754	0.732063	0.000545646	0.846859	0.975747	0.731003	1	0	0	0	1	0	0	0	PDSS1
PDXDC1	5.01725	-0.384595	-0.928798	-0.831425	0.0973729	0.0563635	0.115034	0.20447	0.0894363	0	0	0	0	0	0	0	0	0.99938	0.661023	0.840994	0.99999	0.999984	0.999986	0.999919	0.999996	0	0	0	0	0	0	0	0	PDXDC1
PDXK	7.9054	-0.23228	-1.24542	-1.58971	-0.344286	0.295329	1.50528	1.46248	-0.0428056	0	-1.55739	-3.72253	0	0	3.14394	2.86866	0	0.999969	0.0668313	0.00059268	0.99976	0.999824	0.00235909	0.00446483	0.999999	0	0	-1	0	0	1	0	0	PDXK
PDXP	2.70757	-1.30897	-1.94342	-0.99343	0.949986	-1.77116	-0.500657	-0.153837	0.34682	-0.651334	-1.8313	0	0	-1.64413	0	0	0	0.260828	0.0403284	0.506593	0.539014	0.0571929	0.95639	0.996417	0.986553	0	0	0	0	0	0	0	0	PDXP
PDZD11	4.92823	-0.240416	-0.919425	-0.740051	0.179374	-0.151747	0.0298775	-0.188863	-0.21874	0	0	0	0	0	0	0	0	0.999463	0.648033	0.894122	0.999694	0.99981	0.99999	0.999776	0.999869	0	0	0	0	0	0	0	0	PDZD11
PDZD8	3.4552	-0.231818	-0.889103	-0.674209	0.214894	-0.334801	-0.000561551	0.359624	0.360185	0	0	0	0	0	0	0	0	0.990843	0.63636	0.858213	0.993172	0.969716	0.999992	0.980409	0.986422	0	0	0	0	0	0	0	0	PDZD8
PEA15	7.26932	0.41037	-0.223492	-0.411485	-0.187993	1.73191	1.36465	1.62519	0.26054	0	0	0	0	4.67544	2.37827	4.06172	0	0.999955	0.999999	0.999953	0.999999	5.81079e-05	0.013257	0.000259876	0.999996	0	0	0	0	1	0	1	0	PEA15
PEAK1	4.67577	0.83579	-0.842317	-0.69362	0.148697	0.495075	-1.91987	-1.60084	0.319035	0	0	0	0	0	-3.62796	-2.32693	0	0.76087	0.725662	0.885022	0.998719	0.988746	0.000744807	0.0147911	0.98583	0	0	0	0	0	-1	0	0	PEAK1
PEBP1	7.48116	-0.026466	-0.118343	0.756789	0.875132	0.10766	-1.40694	-0.946889	0.460053	0	0	0	0	0	-3.00918	0	0	1	1	0.966507	0.837318	0.999999	0.00323029	0.650745	0.999675	0	0	0	0	0	-1	0	0	PEBP1
PECAM1	4.83699	0.0561237	-1.52475	-1.46807	0.0566832	0.339874	2.69324	2.96189	0.268645	0	-2.02039	-1.84964	0	0	3.52033	4.05378	0	0.999815	0.0278478	0.0389302	0.999308	0.881497	0.000965028	0.000264979	0.995499	0	0	0	0	0	1	1	0	PECAM1
PEF1	5.22738	0.30033	1.36808	1.32967	-0.0384072	-0.360576	0.863364	1.12486	0.2615	0	1.78059	1.60159	0	0	0	0.601865	0	0.997273	0.0444042	0.0617623	0.999999	0.992975	0.743604	0.276711	0.999874	0	0	0	0	0	0	0	0	PEF1
PELI1	6.27851	5.4807	1.28366	1.08266	-0.201	3.138	0.587923	1.45342	0.8655	19.7565	1.18659	0.34531	0	11.211	0	2.31966	0	8.809e-16	0.12403	0.366572	0.999907	7.34425e-11	0.974293	0.0150212	0.782598	1	0	0	0	1	0	0	0	PELI1
PELO	3.92061	-1.63934	1.06261	1.11647	0.0538629	0.590846	1.75572	1.27824	-0.477485	-1.3758	0.220982	0.41497	0	0	2.42498	0.857107	0	0.0913775	0.413573	0.341094	0.999962	0.869183	0.01199	0.200318	0.990245	0	0	0	0	0	0	0	0	PELO
PELP1	4.07365	-0.517381	-0.463629	0.000924954	0.464554	-1.01658	-0.997372	-0.318663	0.678709	0	0	0	0	-0.0880393	0	0	0	0.976693	0.990912	1	0.995885	0.465321	0.506134	0.999793	0.965113	0	0	0	0	0	0	0	0	PELP1
PEMT	3.42243	-0.163349	-1.93633	-1.71144	0.224889	-0.331712	-0.492932	0.310712	0.803644	0	-2.36955	-1.97758	0	0	0	0	0	0.996384	0.013507	0.0303256	0.956947	0.987448	0.970288	0.994722	0.793786	0	0	0	0	0	0	0	0	PEMT
PEPD	6.41478	0.0781433	-1.41926	-1.52357	-0.104308	0.413995	-1.02789	-0.571172	0.45672	0	-3.07836	-3.86284	0	0	-0.191899	0	0	1	0.00275021	0.00042174	0.999999	0.999785	0.424791	0.996312	0.999417	0	-1	-1	0	0	0	0	0	PEPD
PER3	2.51015	-0.556974	-1.39466	-0.885587	0.50907	-0.602055	-1.83471	-0.775597	1.05911	0	-1.77966	0	0	0	-1.51991	0	0.0993753	0.977977	0.0444824	0.715757	0.981197	0.781854	0.0714137	0.669545	0.461981	0	0	0	0	0	0	0	0	PER3
PERP	1.13454	0.255941	4.7089	3.93933	-0.76957	0.402307	2.18239	1.14314	-1.03925	0	3.0216	2.374	0	0	1.04647	0.108884	-0.0397936	0.900203	0.00320019	0.0136888	0.720098	0.828254	0.158387	0.515794	0.509645	0	1	0	0	0	0	0	0	PERP
PES1	4.57875	-0.262967	-0.632236	-0.43395	0.198287	0.228387	-0.215339	0.193147	0.408486	0	0	0	0	0	0	0	0	0.985817	0.872541	0.963992	0.993992	0.996154	0.997261	0.997538	0.987883	0	0	0	0	0	0	0	0	PES1
PET100	6.25061	0.176855	-0.577531	-0.672766	-0.095235	-0.55426	-0.645947	-0.473009	0.172938	0	0	0	0	0	0	0	0	1	0.999489	0.99625	1	0.999654	0.998434	0.999963	1	0	0	0	0	0	0	0	0	PET100
PEX10	3.36798	0.0811349	-0.239893	-0.187901	0.0519917	-0.206319	-0.402958	-0.349749	0.053209	0	0	0	0	0	0	0	0	0.999225	0.996678	0.99812	0.999895	0.998399	0.99382	0.992747	0.999812	0	0	0	0	0	0	0	0	PEX10
PEX11B	4.02959	-1.43985	0.906219	0.1124	-0.793819	-1.09903	0.189387	0.261941	0.0725537	-1.35909	0	0	0	-0.267107	0	0	0	0.0939517	0.667999	0.999714	0.865491	0.395944	0.999025	0.996644	0.99983	0	0	0	0	0	0	0	0	PEX11B
PEX13	3.57613	-0.962528	0.658118	0.730867	0.0727495	0.299099	0.847295	0.948944	0.101649	0	0	0	0	0	0	0	0	0.536425	0.861305	0.808989	0.999837	0.98332	0.722153	0.576064	0.99987	0	0	0	0	0	0	0	0	PEX13
PEX16	4.32289	-0.434277	0.596631	0.799074	0.202442	-0.175984	0.703725	0.879556	0.175831	0	0	0	0	0	0	0	0	0.98909	0.97624	0.851721	0.99999	0.999641	0.944263	0.740945	0.999993	0	0	0	0	0	0	0	0	PEX16
PEX19	3.86142	-0.134352	0.530817	0.7606	0.229782	-0.0441077	0.257947	0.118021	-0.139926	0	0	0	0	0	0	0	0	0.997794	0.966761	0.838468	0.999838	0.999792	0.998754	0.999547	0.999743	0	0	0	0	0	0	0	0	PEX19
PEX2	4.0006	-0.376396	-0.463232	-0.204871	0.258361	-0.376905	0.737996	0.849703	0.111706	0	0	0	0	0	0	0	0	0.998391	0.996761	0.99994	0.999916	0.990454	0.913163	0.777567	0.999993	0	0	0	0	0	0	0	0	PEX2
PEX26	4.04058	-0.0920284	0.466794	-0.105276	-0.57207	0.636099	0.254767	0.447976	0.193209	0	0	0	0	0	0	0	0	0.999578	0.989059	0.999712	0.984547	0.943513	0.999207	0.990789	0.999857	0	0	0	0	0	0	0	0	PEX26
PFDN1	5.42611	-0.217662	0.00915368	0.329212	0.320059	-0.921204	-0.814276	-0.829201	-0.0149249	0	0	0	0	0	0	0	0	0.999833	0.999999	0.999699	0.999898	0.68189	0.88905	0.86041	1	0	0	0	0	0	0	0	0	PFDN1
PFDN2	6.38683	0.0860683	0.0630715	-0.0794893	-0.142561	-0.00473757	-0.0265058	0.00201889	0.0285247	0	0	0	0	0	0	0	0	0.999967	0.999983	0.999977	0.999973	0.999999	0.999996	1	0.999997	0	0	0	0	0	0	0	0	PFDN2
PFDN4	4.51819	0.395593	0.210125	0.537844	0.327719	-0.197278	0.0167703	0.0180308	0.00126054	0	0	0	0	0	0	0	0	0.968754	0.992135	0.935558	0.99517	0.9955	0.999945	0.999906	0.999997	0	0	0	0	0	0	0	0	PFDN4
PFDN5	9.1942	-0.037757	-1.08127	-1.01009	0.0711844	0.194425	-0.830267	-0.849176	-0.0189093	0	-0.675713	-0.0840074	0	0	0	0	0	1	0.253136	0.466906	1	1	0.915385	0.889349	1	0	0	0	0	0	0	0	0	PFDN5
PFDN6	5.24534	-0.0114002	-0.268932	0.0408027	0.309735	-0.0301123	-0.420134	-0.497176	-0.0770426	0	0	0	0	0	0	0	0	0.999994	0.999489	0.999988	0.999652	0.999991	0.99802	0.992467	0.99998	0	0	0	0	0	0	0	0	PFDN6
PFKFB3	6.26441	4.02397	3.53071	1.33993	-2.19078	2.38499	3.70646	3.01205	-0.694411	13.9895	11.7034	1.54538	-6.73301	3.39504	7.02652	5.09747	0	1.00709e-12	3.25184e-11	0.0682672	4.57852e-07	0.00130234	2.38488e-07	2.0873e-05	0.918734	1	1	0	-1	1	1	1	0	PFKFB3
PFKFB4	2.27852	-2.22808	0.133913	-0.0713769	-0.20529	0.408234	2.66752	-0.0216235	-2.68914	-2.13503	0	0	0	0	3.05421	0	-3.26313	0.022084	0.992298	0.996168	0.994171	0.828281	0.00290987	0.991122	0.0017818	0	0	0	0	0	1	0	0	PFKFB4
PFKL	6.73543	0.0537271	0.258154	0.125077	-0.133077	0.318659	0.0798665	-0.0549253	-0.134792	0	0	0	0	0	0	0	0	1	0.999998	1	1	0.999989	1	1	1	0	0	0	0	0	0	0	0	PFKL
PFKM	2.76549	-0.179712	-1.06221	-1.3813	-0.319091	0.357935	1.00028	0.837633	-0.162644	0	-0.165285	-0.957195	0	0	0.00075618	0	0	0.989575	0.435124	0.174443	0.940951	0.93888	0.49971	0.659763	0.996136	0	0	0	0	0	0	0	0	PFKM
PFKP	5.17363	0.776442	2.08447	1.55999	-0.524475	1.03764	1.61227	0.893362	-0.718903	0	3.93992	2.01053	0	0.135955	2.42086	0	0	0.76781	0.000349657	0.028402	0.988826	0.446548	0.0120971	0.650776	0.888885	0	1	0	0	0	0	0	0	PFKP
PFN1	11.8537	0.104683	0.135867	-0.0892732	-0.22514	0.487132	0.292408	0.214429	-0.0779785	0	0	0	0	0	0	0	0	1	1	1	1	0.999998	1	1	1	0	0	0	0	0	0	0	0	PFN1
PFN2	0.895077	0.18676	3.6165	3.91714	0.300639	-0.108732	5.44283	5.30078	-0.142049	0	2.05523	2.34417	0	0	3.96117	3.80606	0	0.926279	0.0267137	0.0145989	0.879353	0.95561	0.000336487	0.000490707	0.98957	0	0	0	0	0	1	1	0	PFN2
PGAM1	8.89643	0.231794	1.74671	1.16938	-0.577326	0.104513	0.718925	0.45293	-0.265995	0	3.93144	0.889655	0	0	0	0	0	0.999692	0.000356943	0.191643	0.983609	0.999942	0.92378	0.99558	0.99965	0	1	0	0	0	0	0	0	PGAM1
PGAM5	3.05364	-0.719313	-0.967546	-0.289742	0.677804	-0.0774494	-0.566055	-0.205043	0.361012	0	0	0	0	0	0	0	0	0.770574	0.534631	0.983094	0.819745	0.999407	0.958737	0.998308	0.992196	0	0	0	0	0	0	0	0	PGAM5
PGAP1	2.10261	2.5617	2.97096	0.479007	-2.49196	0.297675	-0.802584	-2.27444	-1.47186	2.62346	3.42537	0	-3.42305	0	0	-1.88849	-0.702113	0.00776465	0.00121169	0.794333	0.00121813	0.923947	0.657268	0.036153	0.245649	0	1	0	0	0	0	0	0	PGAP1
PGD	8.21286	-0.00139553	0.870286	0.840766	-0.02952	0.0533634	1.05256	0.794793	-0.257771	0	0	0	0	0	0.325994	0	0	1	0.791067	0.839344	0.999999	0.999996	0.373757	0.890694	0.999958	0	0	0	0	0	0	0	0	PGD
PGGT1B	3.85567	-0.587806	-0.306276	-0.0230086	0.283268	-1.26115	-0.192005	-0.520115	-0.32811	0	0	0	0	-0.966477	0	0	0	0.925517	0.994277	0.999909	0.998042	0.172161	0.999675	0.977512	0.997421	0	0	0	0	0	0	0	0	PGGT1B
PGK1	8.87814	0.0991082	0.222827	-0.122438	-0.345265	0.227156	1.04193	0.501644	-0.540285	0	0	0	0	0	0.37518	0	0	1	1	1	0.999997	1	0.355562	0.999896	0.999806	0	0	0	0	0	0	0	0	PGK1
PGLS	7.34173	-0.317177	0.185009	-0.0950597	-0.280069	-0.0674064	-0.397417	-0.276003	0.121415	0	0	0	0	0	0	0	0	0.999999	1	1	1	1	0.999997	1	1	0	0	0	0	0	0	0	0	PGLS
PGM1	2.84499	-0.318219	0.970236	0.473819	-0.496417	0.37229	2.7867	1.70897	-1.07773	0	0	0	0	0	3.15632	1.17025	-0.230213	0.940727	0.534297	0.926897	0.972462	0.836619	0.00229208	0.127314	0.41003	0	0	0	0	0	1	0	0	PGM1
PGM2	4.58799	0.0896734	-0.688814	-0.4366	0.252215	-0.0399457	-0.64348	-0.469864	0.173616	0	0	0	0	0	0	0	0	0.99999	0.953255	0.998579	0.999905	0.999999	0.988451	0.99904	0.999994	0	0	0	0	0	0	0	0	PGM2
PGM2L1	2.57496	0.301255	-0.182034	-0.560401	-0.378367	2.03982	-0.418925	-1.17101	-0.752087	0	0	0	0	2.98536	0	-0.319064	0	0.984374	0.993624	0.907496	0.982147	0.00341356	0.906181	0.376613	0.680287	0	0	0	0	1	0	0	0	PGM2L1
PGM3	3.73098	0.246848	-0.214262	-0.0383953	0.175867	0.0476637	1.10225	0.480261	-0.621992	0	0	0	0	0	0.399837	0	0	0.987068	0.988216	0.998889	0.995935	0.998447	0.346568	0.958487	0.937274	0	0	0	0	0	0	0	0	PGM3
PGP	5.80863	-0.784587	-1.08017	-0.648425	0.431748	-0.758785	-0.423649	-0.548974	-0.125324	0	-0.48879	0	0	0	0	0	0	0.896851	0.314916	0.983053	0.999081	0.920492	0.999608	0.996191	0.999997	0	0	0	0	0	0	0	0	PGP
PGPEP1	3.90757	-1.73842	-2.55892	-1.66577	0.893158	-1.42496	-0.271942	-0.727661	-0.455719	-2.62242	-4.62644	-2.7117	0	-1.58437	0	0	0	0.00778011	6.5477e-05	0.00637323	0.616014	0.0636971	0.999213	0.881205	0.991271	0	-1	-1	0	0	0	0	0	PGPEP1
PGRMC1	4.69198	0.140904	0.446003	0.563883	0.11788	-0.0709073	-0.369326	-0.326632	0.0426934	0	0	0	0	0	0	0	0	0.999949	0.998132	0.991852	0.999999	0.999982	0.999266	0.999241	0.999993	0	0	0	0	0	0	0	0	PGRMC1
PGRMC2	3.99994	-0.214138	-0.0673269	0.23902	0.306347	-0.274839	0.293167	0.210612	-0.0825544	0	0	0	0	0	0	0	0	0.99785	0.999799	0.998886	0.999309	0.996907	0.998688	0.999177	0.99996	0	0	0	0	0	0	0	0	PGRMC2
PGS1	3.99082	0.331317	2.38083	0.771706	-1.60913	-1.4273	0.464981	-0.25766	-0.722641	0	5.39663	0	-3.5227	-1.36306	0	0	0	0.980682	1.01729e-05	0.794502	0.000959497	0.093333	0.99132	0.997254	0.892215	0	1	0	0	0	0	0	0	PGS1
PHACTR1	2.72532	1.57971	-1.87399	-1.41922	0.45477	1.4992	-0.260574	-1.64819	-1.38762	1.64301	-1.51671	-0.842035	0	1.47568	0	-1.13606	-0.691856	0.0573063	0.0718234	0.204456	0.819279	0.0771073	0.967318	0.134147	0.248296	0	0	0	0	0	0	0	0	PHACTR1
PHACTR2	5.89903	1.1984	1.28622	0.862651	-0.423565	0.979887	0.20025	-0.0858246	-0.286074	0.817651	1.20442	0	0	0	0	0	0	0.211166	0.120619	0.713654	0.996308	0.53369	0.998852	0.999517	0.997652	0	0	0	0	0	0	0	0	PHACTR2
PHACTR4	5.22177	2.46972	2.07429	0.564022	-1.51026	-0.742455	0.234519	-0.62433	-0.858849	7.03589	5.14704	0	-3.01276	0	0	0	0	2.33602e-07	1.85207e-05	0.970083	0.0032036	0.805581	0.998947	0.920301	0.719006	1	1	0	0	0	0	0	0	PHACTR4
PHAX	5.01828	-1.03224	-0.146637	-0.12094	0.0256974	-0.558711	-0.0334115	0.105718	0.13913	-0.156003	0	0	0	0	0	0	0	0.438727	0.999959	0.999977	0.999999	0.977022	0.999994	0.999963	0.999978	0	0	0	0	0	0	0	0	PHAX
PHB	6.26042	-0.0494409	-0.825033	-0.619224	0.205809	0.0819747	-0.947867	-0.51552	0.432346	0	0	0	0	0	0	0	0	0.999732	0.751528	0.931776	0.997974	0.999567	0.583995	0.970322	0.985845	0	0	0	0	0	0	0	0	PHB
PHB2	6.6519	-0.334913	-0.88659	-0.847679	0.0389109	-0.0250898	-0.829207	-0.468114	0.361094	0	0	0	0	0	0	0	0	0.996616	0.690286	0.750642	0.999915	0.999975	0.79305	0.991585	0.997739	0	0	0	0	0	0	0	0	PHB2
PHC2	5.44077	-1.53065	-0.916209	-0.923485	-0.00727572	-1.0234	0.600875	0.208573	-0.392301	-2.56228	0	0	0	-0.130706	0	0	0	0.0088873	0.678175	0.66679	0.999999	0.448599	0.992342	0.999975	0.999843	0	0	0	0	0	0	0	0	PHC2
PHC3	4.06698	-0.439186	0.758158	0.600913	-0.157246	0.0703014	0.00355475	-0.126054	-0.129609	0	0	0	0	0	0	0	0	0.989207	0.895105	0.977618	0.999997	0.999926	0.999999	0.999865	0.99996	0	0	0	0	0	0	0	0	PHC3
PHF1	4.03137	-0.394287	0.769987	0.609818	-0.160168	1.227	1.46281	1.06087	-0.401936	0	0	0	0	0.604989	1.30514	0.160843	0	0.934478	0.761739	0.883809	0.998836	0.275694	0.102674	0.436852	0.978744	0	0	0	0	0	0	0	0	PHF1
PHF10	3.69495	0.0284265	-0.478886	0.151923	0.63081	0.197236	-0.624584	-0.122592	0.501992	0	0	0	0	0	0	0	0	0.999961	0.98661	0.999851	0.968311	0.999667	0.959613	0.999843	0.987519	0	0	0	0	0	0	0	0	PHF10
PHF11	5.94878	1.39942	2.57061	2.04888	-0.52173	0.601289	0.933141	0.575494	-0.357647	2.36723	9.69676	6.45166	0	0	0	0	0	0.013574	1.06455e-09	8.64509e-07	0.999615	0.979468	0.651341	0.987075	0.999853	0	1	1	0	0	0	0	0	PHF11
PHF12	3.93848	-1.60565	-0.351059	-0.0512469	0.299812	-1.20492	-0.126988	-0.195019	-0.0680313	-1.50163	0	0	0	-0.764107	0	0	0	0.0737138	0.983587	0.999478	0.994358	0.226465	0.999761	0.999116	0.999902	0	0	0	0	0	0	0	0	PHF12
PHF14	4.6719	-0.771694	0.152663	0.305461	0.152798	-0.734022	0.372391	0.4636	0.0912089	0	0	0	0	0	0	0	0	0.829642	0.999837	0.999132	0.999971	0.885272	0.999319	0.996984	0.999996	0	0	0	0	0	0	0	0	PHF14
PHF19	4.80758	-2.16455e-05	-3.07874	-2.61492	0.463817	0.473139	-0.852521	-0.7233	0.129221	0	-6.53661	-6.14493	0	0	0	0	0	1	7.128e-07	1.74792e-06	0.920096	0.999284	0.834852	0.957956	0.999995	0	-1	-1	0	0	0	0	0	PHF19
PHF2	3.32724	-0.599465	-0.103012	0.0712618	0.174274	-0.465524	-0.752122	-1.50783	-0.755704	0	0	0	0	0	0	-1.53223	0	0.897283	0.999049	0.999552	0.99936	0.971414	0.840905	0.0698673	0.765836	0	0	0	0	0	0	0	0	PHF2
PHF20	5.16924	-0.480795	-0.485173	0.0691941	0.554368	0.286267	0.0401152	-0.0508016	-0.0909167	0	0	0	0	0	0	0	0	0.997409	0.998072	0.999999	0.997282	0.999911	0.999999	0.999998	0.999999	0	0	0	0	0	0	0	0	PHF20
PHF20L1	5.48801	0.39745	0.299934	0.0299817	-0.269952	-0.330471	0.185443	-0.0352823	-0.220725	0	0	0	0	0	0	0	0	0.986525	0.99504	0.99982	0.998143	0.989434	0.998895	0.999805	0.998732	0	0	0	0	0	0	0	0	PHF20L1
PHF21A	3.81046	-1.02	1.24956	1.27913	0.0295603	-0.339647	2.00255	0.866646	-1.1359	-0.0339139	0.59191	0.666678	0	0	2.50518	0	-0.443542	0.48784	0.279987	0.255968	0.999716	0.896722	0.0100735	0.617697	0.330855	0	0	0	0	0	0	0	0	PHF21A
PHF23	4.95358	-2.06639	-0.392293	-0.11158	0.280713	-0.354275	0.552848	0.447602	-0.105246	-4.22496	0	0	0	0	0	0	0	0.00017448	0.999283	0.999993	0.999946	0.999363	0.996593	0.999131	0.999999	-1	0	0	0	0	0	0	0	PHF23
PHF3	5.1346	-0.877235	0.752316	0.640943	-0.111373	-1.27504	0.102568	-0.24391	-0.346478	0	0	0	0	-1.28204	0	0	0	0.718975	0.920163	0.977039	0.999998	0.106595	0.99999	0.999829	0.999688	0	0	0	0	0	0	0	0	PHF3
PHF5A	5.15993	-0.201831	0.278674	0.545881	0.267207	-0.0990237	0.0953685	0.0840506	-0.0113179	0	0	0	0	0	0	0	0	0.999801	0.999767	0.992827	0.999967	0.999982	0.999995	0.999993	1	0	0	0	0	0	0	0	0	PHF5A
PHF6	4.38882	-0.331414	0.000305226	-0.0750328	-0.075338	-0.727084	-0.120198	-0.393656	-0.273458	0	0	0	0	0	0	0	0	0.989888	0.999999	0.999663	0.999862	0.823142	0.999521	0.987994	0.997764	0	0	0	0	0	0	0	0	PHF6
PHIP	5.55712	-0.0559378	1.04257	0.691138	-0.351435	-0.48283	0.23681	-0.0908985	-0.327709	0	0.246255	0	0	0	0	0	0	0.999976	0.403885	0.954897	0.999917	0.994885	0.999944	0.999988	0.999839	0	0	0	0	0	0	0	0	PHIP
PHKB	5.46968	-0.18909	-0.0508189	0.10219	0.153009	-0.266179	-0.263162	-0.38187	-0.118708	0	0	0	0	0	0	0	0	0.999682	0.999975	0.999952	0.999959	0.999079	0.999644	0.997664	0.999951	0	0	0	0	0	0	0	0	PHKB
PHKG2	4.63126	-0.199989	-0.419833	0.00744938	0.427283	-0.978153	0.192765	-0.0650217	-0.257786	0	0	0	0	0	0	0	0	0.999821	0.997492	0.999999	0.998719	0.542905	0.999989	0.999997	0.999975	0	0	0	0	0	0	0	0	PHKG2
PHLDA1	6.10748	2.45964	-0.901234	1.10754	2.00877	3.70593	2.32651	3.30217	0.975666	4.46165	0	0.324257	2.96849	6.05574	2.94864	5.18654	0	9.78796e-05	0.600118	0.374406	0.00354929	2.14968e-06	0.00371578	1.68407e-05	0.532788	1	0	0	0	1	1	1	0	PHLDA1
PHLDA2	4.88801	2.56703	1.51796	1.61999	0.102031	4.11558	0.645812	0.672461	0.0266488	4.85753	1.56979	1.89912	0	9.111	0	0	0	3.73153e-05	0.0653752	0.0353774	0.999729	3.22299e-09	0.821345	0.788685	0.998804	1	0	0	0	1	0	0	0	PHLDA2
PHLDA3	2.53793	-1.92492	-0.393216	0.240423	0.633639	-0.542748	1.5656	1.97412	0.408519	-1.3354	0	0	0	0	0.566184	0.954139	0	0.0978821	0.894189	0.955333	0.814304	0.765588	0.297274	0.179228	0.82914	0	0	0	0	0	0	0	0	PHLDA3
PHLDB1	3.32424	1.73403	0.400693	0.341255	-0.0594375	2.79684	1.36785	1.38485	0.0170079	1.68712	0	0	0	4.02504	0.800909	0.797646	0	0.0528631	0.894455	0.919036	0.995639	0.000284199	0.215897	0.216836	0.999475	0	0	0	0	1	0	0	0	PHLDB1
PHPT1	6.95831	-0.0575419	-0.851866	-0.7458	0.106066	0.318999	-0.985602	-0.839453	0.146148	0	0	0	0	0	0	0	0	1	0.899619	0.98418	1	0.999998	0.550317	0.913324	1	0	0	0	0	0	0	0	0	PHPT1
PHRF1	4.36436	-1.17049	0.290498	0.477915	0.187417	-0.2653	-0.0178566	-0.182405	-0.164549	-0.717492	0	0	0	0	0	0	0	0.240314	0.999767	0.997411	0.999995	0.999856	1	0.999974	0.999993	0	0	0	0	0	0	0	0	PHRF1
PHTF1	4.13147	-0.602627	0.169921	-0.187254	-0.357175	-0.535765	0.600859	0.619545	0.0186856	0	0	0	0	0	0	0	0	0.953645	0.99987	0.999791	0.9994	0.960667	0.974674	0.964878	0.999998	0	0	0	0	0	0	0	0	PHTF1
PHTF2	4.08875	0.0844945	-0.877954	-1.02867	-0.150714	0.0171616	-1.0576	-1.06569	-0.00808678	0	0	-0.110439	0	0	-0.219793	-0.219381	0	0.999525	0.678014	0.456532	0.998311	0.999859	0.414031	0.414189	0.999787	0	0	0	0	0	0	0	0	PHTF2
PHYH	2.99394	-0.0124441	-2.07945	-0.850473	1.22898	-0.555387	-3.02588	-2.31614	0.709739	0	-2.78756	0	0.59307	0	-4.3271	-3.08911	0	0.999804	0.00537048	0.690755	0.279599	0.92643	0.000135967	0.00268211	0.693549	0	-1	0	0	0	-1	-1	0	PHYH
PHYKPL	4.95458	-0.3403	1.03075	0.910213	-0.120541	0.565831	0.901595	0.598491	-0.303104	0	0.190629	0	0	0	0	0	0	0.998859	0.425283	0.708647	1	0.986691	0.719577	0.983744	0.999966	0	0	0	0	0	0	0	0	PHYKPL
PI3	1.28742	2.86968	5.81702	5.21682	-0.600197	0.0483066	4.04957	4.8117	0.762128	1.50967	4.43872	3.87006	0	0	2.7757	3.48495	0	0.0751541	0.000104791	0.000419289	0.89382	0.979715	0.0055872	0.00106285	0.69259	0	1	1	0	0	1	1	0	PI3
PI4K2A	4.94983	-1.06355	-0.686364	-0.0224444	0.66392	-0.816869	-0.453602	-0.607836	-0.154234	-0.294723	0	0	0	0	0	0	0	0.385486	0.9389	0.999995	0.961106	0.754158	0.988175	0.941432	0.999313	0	0	0	0	0	0	0	0	PI4K2A
PI4K2B	4.76911	1.93011	2.28316	0.357489	-1.92567	2.30352	0.456972	0.570513	0.113542	5.21283	7.3776	0	-7.09033	7.78631	0	0	0	1.58075e-05	1.10925e-07	0.998714	2.0725e-07	4.64565e-08	0.997092	0.98569	0.999995	1	1	0	-1	1	0	0	0	PI4K2B
PI4KA	4.76578	0.0318736	-1.36626	-0.918817	0.447444	0.275876	-0.506488	-0.653765	-0.147277	0	-1.69601	0	0	0	0	0	0	0.99999	0.0520029	0.658488	0.991068	0.999617	0.992715	0.951063	0.999896	0	0	0	0	0	0	0	0	PI4KA
PI4KB	4.88898	-0.175501	0.322352	0.413654	0.0913021	0.597006	-0.0549937	-0.0158274	0.0391662	0	0	0	0	0	0	0	0	0.999963	0.999876	0.999553	1	0.991112	0.999999	0.999999	1	0	0	0	0	0	0	0	0	PI4KB
PIAS1	5.5105	-0.838632	0.276033	0.297957	0.0219243	-0.767546	0.252227	-0.0517025	-0.303929	0	0	0	0	0	0	0	0	0.792271	0.999856	0.999819	1	0.869102	0.999896	0.999991	0.999849	0	0	0	0	0	0	0	0	PIAS1
PIAS2	3.55231	-0.230663	-1.23687	0.0372346	1.2741	-1.45543	-1.45813	-0.820281	0.637846	0	-0.734846	0	0.952924	-1.76674	-1.93826	0	0	0.993533	0.235102	0.99974	0.175496	0.045579	0.0327714	0.788169	0.919987	0	0	0	0	0	0	0	0	PIAS2
PIAS4	3.70785	-0.348814	0.44196	0.211832	-0.230128	0.205269	0.414629	0.104666	-0.309963	0	0	0	0	0	0	0	0	0.989722	0.990636	0.999114	0.999858	0.999316	0.996235	0.999825	0.999582	0	0	0	0	0	0	0	0	PIAS4
PICALM	6.46655	0.781937	-0.100815	-0.645526	-0.544711	0.475109	0.741003	0.507813	-0.233189	0	0	0	0	0	0	0	0	0.900009	0.99999	0.974873	0.994464	0.99415	0.91897	0.993094	0.99994	0	0	0	0	0	0	0	0	PICALM
PID1	4.06131	0.425894	-3.39114	-3.7082	-0.317058	1.12699	0.396706	0.886678	0.489972	0	-5.06849	-5.27648	0	0.264292	0	0	0	0.974227	2.2388e-05	1.35685e-05	0.878804	0.397115	0.888748	0.592055	0.876967	0	-1	-1	0	0	0	0	0	PID1
PIEZO1	4.55678	-0.0659876	-0.257898	-1.2448	-0.9869	0.365244	-1.83398	-1.58755	0.246431	0	0	-0.757858	0	0	-2.80568	-1.86378	0	0.998383	0.990667	0.228293	0.51674	0.987705	0.00515401	0.0378842	0.982813	0	0	0	0	0	-1	0	0	PIEZO1
PIF1	1.5986	-2.22627	1.18138	2.12672	0.94534	-1.81666	-3.10445	-2.37292	0.731527	-1.17775	0.277486	1.82416	0	-1.29986	-2.94366	-2.09454	0	0.12837	0.393495	0.0409002	0.559911	0.103653	0.00376302	0.0239983	0.649527	0	0	0	0	0	-1	0	0	PIF1
PIGBOS1	4.16055	-0.646035	-0.181266	-0.00222484	0.179041	-0.865155	0.331497	-0.120085	-0.451581	0	0	0	0	0	0	0	0	0.91397	0.999339	0.999997	0.999827	0.68331	0.998629	0.999742	0.99513	0	0	0	0	0	0	0	0	PIGBOS1
PIGC	4.04572	-0.599819	-0.126007	0.388751	0.514758	-1.12214	0.398231	0.466438	0.0682067	0	0	0	0	-0.416741	0	0	0	0.920811	0.999277	0.992933	0.987371	0.340455	0.994797	0.98665	0.999941	0	0	0	0	0	0	0	0	PIGC
PIGF	4.30311	-0.250755	0.0560698	0.290511	0.234441	-0.399795	-0.372444	-0.000409525	0.372034	0	0	0	0	0	0	0	0	0.994593	0.999707	0.996615	0.999366	0.982339	0.993393	0.999999	0.995106	0	0	0	0	0	0	0	0	PIGF
PIGG	3.58082	0.253382	0.39306	0.150997	-0.242063	0.237994	0.362593	0.502551	0.139958	0	0	0	0	0	0	0	0	0.993591	0.985686	0.998305	0.999419	0.995133	0.991563	0.963717	0.999473	0	0	0	0	0	0	0	0	PIGG
PIGH	4.13294	-1.27694	-0.0727278	-0.00066078	0.072067	0.15181	0.845139	0.806288	-0.0388507	-0.781615	0	0	0	0	0	0	0	0.221391	0.999247	0.999994	0.999785	0.997268	0.734896	0.773639	0.999962	0	0	0	0	0	0	0	0	PIGH
PIGN	3.32973	0.0414874	-1.25897	-0.727317	0.531656	-0.16873	-1.06915	-0.83085	0.238296	0	-0.752663	0	0	0	-0.23218	0	0	0.999083	0.22982	0.807023	0.905333	0.996921	0.409273	0.707309	0.987106	0	0	0	0	0	0	0	0	PIGN
PIGP	4.6191	0.203145	-0.014203	0.0656537	0.0798568	0.510134	0.798535	1.00431	0.205771	0	0	0	0	0	0	0.0149239	0	0.998603	0.999957	0.999816	0.99992	0.937221	0.759646	0.494114	0.998805	0	0	0	0	0	0	0	0	PIGP
PIGS	4.8723	-0.770945	-0.303195	0.00112833	0.304323	-0.584953	-0.450372	-0.160832	0.28954	0	0	0	0	0	0	0	0	0.845998	0.998974	1	0.999548	0.966284	0.995482	0.999862	0.999523	0	0	0	0	0	0	0	0	PIGS
PIGT	5.55115	-0.0387219	-0.0960967	-0.0802474	0.0158493	-0.0773408	-0.31282	-0.168279	0.144541	0	0	0	0	0	0	0	0	0.999999	0.999997	0.999998	1	0.999993	0.999876	0.999981	0.999993	0	0	0	0	0	0	0	0	PIGT
PIGX	4.30484	0.115639	1.35967	1.08312	-0.276551	-0.0642223	-0.0094785	0.113367	0.122845	0	1.57304	0.361231	0	0	0	0	0	0.998749	0.0649985	0.360688	0.999915	0.999804	0.999992	0.999803	0.999908	0	0	0	0	0	0	0	0	PIGX
PIH1D1	5.21849	0.276245	-0.264666	-0.0779443	0.186722	-0.269846	-0.194787	-0.188958	0.00582887	0	0	0	0	0	0	0	0	0.999968	0.999969	0.999999	0.999998	0.999993	1	0.999999	1	0	0	0	0	0	0	0	0	PIH1D1
PIK3AP1	7.51402	1.29799	1.18032	0.334861	-0.84546	1.72209	2.57909	2.01769	-0.561398	1.6123	0.977268	0	0	3.4229	7.72787	4.94022	0	0.0605823	0.169536	0.99917	0.80757	0.00121855	5.25414e-08	3.05331e-05	0.990414	0	0	0	0	1	1	1	0	PIK3AP1
PIK3C2A	4.23572	-0.407094	-0.552551	-0.171138	0.381413	-0.834457	-0.68886	-0.849116	-0.160257	0	0	0	0	0	0	0	0	0.996941	0.985677	0.999932	0.999111	0.790953	0.954335	0.775423	0.999858	0	0	0	0	0	0	0	0	PIK3C2A
PIK3C3	4.02401	-0.0423385	0.0213056	0.120651	0.0993456	0.115281	0.770141	0.357635	-0.412506	0	0	0	0	0	0	0	0	0.99993	0.99998	0.999875	0.999984	0.999468	0.862589	0.994819	0.997185	0	0	0	0	0	0	0	0	PIK3C3
PIK3CA	3.37268	0.251189	-0.129395	-0.213808	-0.0844125	0.290066	-0.0489	-0.504083	-0.455183	0	0	0	0	0	0	0	0	0.97657	0.990721	0.983455	0.997222	0.972512	0.997888	0.895374	0.933075	0	0	0	0	0	0	0	0	PIK3CA
PIK3CB	4.0383	-0.0351106	-1.46889	0.0104563	1.47934	0.479126	0.458893	0.681382	0.22249	0	-1.66221	0	1.82036	0	0	0	0	0.999882	0.0553352	0.999982	0.0411755	0.944056	0.961039	0.85157	0.998407	0	0	0	0	0	0	0	0	PIK3CB
PIK3CD	4.07441	-0.102471	-2.14944	-1.3755	0.773939	-0.158474	0.741909	0.552211	-0.189697	0	-3.32951	-1.36364	0	0	0	0	0	0.999476	0.0015222	0.0932427	0.72841	0.999877	0.934345	0.99175	0.99999	0	-1	0	0	0	0	0	0	PIK3CD
PIK3CG	3.45119	-1.25032	0.401378	-0.00316192	-0.40454	-2.19018	-0.886317	-0.903368	-0.0170509	-0.617861	0	0	0	-3.42651	0	0	0	0.271516	0.973916	0.99993	0.99029	0.00120809	0.696386	0.658587	0.999955	0	0	0	0	-1	0	0	0	PIK3CG
PIK3R1	5.88218	-1.37374	-1.28772	-0.963371	0.324351	-1.15987	-0.330967	-1.31462	-0.983657	-1.89937	-1.53482	0	0	-0.825562	0	-1.66159	0	0.0353599	0.0695503	0.579774	0.999197	0.208962	0.999622	0.055398	0.535117	0	0	0	0	0	0	0	0	PIK3R1
PIK3R5	6.26333	-0.433348	-0.443376	-0.376344	0.0670325	1.44617	0.480452	0.625008	0.144557	0	0	0	0	2.63079	0	0	0	0.998677	0.998826	0.999623	0.999998	0.00763681	0.99724	0.98026	0.999993	0	0	0	0	0	0	0	0	PIK3R5
PIKFYVE	4.31145	-1.30678	-0.838618	-1.07064	-0.232017	-1.75315	-0.549891	-0.666814	-0.116924	-1.48849	0	-0.394843	0	-3.29773	0	0	0	0.0754164	0.81489	0.348382	0.999836	0.00164142	0.995952	0.971605	0.999992	0	0	0	0	-1	0	0	0	PIKFYVE
PILRA	8.29971	0.691365	1.39186	1.45437	0.0625114	0.553373	2.74698	2.79967	0.0526845	0	1.1723	1.36144	0	0	4.72421	4.8564	0	0.815176	0.126814	0.0935859	0.997441	0.864923	5.16004e-05	3.74177e-05	0.9978	0	0	0	0	0	1	1	0	PILRA
PIM1	4.8333	4.15605	1.93606	1.33226	-0.603796	4.67013	3.55305	1.23891	-2.31414	7.0679	2.02358	0.705894	0	8.76473	6.08693	0.50695	-4.37976	2.17758e-07	0.0276716	0.243864	0.918337	6.33319e-09	1.99943e-06	0.308668	0.000119548	1	0	0	0	1	1	0	0	PIM1
PIM2	3.68356	0.973277	1.93488	1.88318	-0.0516999	5.20045	2.12578	4.1674	2.04162	0	1.04959	0.998612	0	5.9392	1.52387	4.45023	3.01213	0.539753	0.154308	0.166221	0.990367	2.82638e-06	0.0710736	0.000100791	0.00320829	0	0	0	0	1	0	1	0	PIM2
PIM3	6.95766	3.0135	3.42785	2.39467	-1.03318	5.10101	3.23674	2.39374	-0.842997	11.6	14.0347	8.03288	-0.247796	18.4163	9.99815	6.07852	0	3.85096e-11	9.44569e-13	2.77786e-08	0.403297	3.79051e-15	6.12061e-10	2.03869e-06	0.850821	1	1	1	0	1	1	1	0	PIM3
PIN1	6.09581	0.00387604	-0.892288	-0.398057	0.494231	-0.267318	-0.332719	-0.268429	0.0642909	0	0	0	0	0	0	0	0	1	0.816569	0.999991	0.999911	0.999999	0.999999	1	1	0	0	0	0	0	0	0	0	PIN1
PIN4	5.03559	-0.101063	-0.551144	-0.463815	0.0873295	-0.384959	-0.325505	-0.401344	-0.0758389	0	0	0	0	0	0	0	0	0.999939	0.984083	0.994926	0.999971	0.998143	0.9997	0.998628	0.999992	0	0	0	0	0	0	0	0	PIN4
PINK1	4.24782	-0.267423	-0.833311	-0.792188	0.0411235	-0.00693345	0.640459	0.784909	0.144451	0	0	0	0	0	0	0	0	0.998467	0.76713	0.8239	0.99992	0.999371	0.859325	0.73555	0.998339	0	0	0	0	0	0	0	0	PINK1
PIP4K2A	5.17182	0.528044	-0.820343	-0.047652	0.772691	-0.210845	-1.0027	-0.810733	0.191972	0	0	0	0	0	-0.0165142	0	0	0.996178	0.841176	0.999998	0.911416	0.999947	0.493487	0.860876	0.999951	0	0	0	0	0	0	0	0	PIP4K2A
PIP4K2C	2.94509	-0.826088	1.38446	1.49165	0.107194	-1.50608	1.28803	1.16589	-0.122136	0	1.01517	1.31117	0	-0.802024	0.759622	0.417082	0	0.629368	0.160536	0.101668	0.999793	0.215887	0.227778	0.340341	0.99805	0	0	0	0	0	0	0	0	PIP4K2C
PIP4P1	4.63852	-2.12272	0.00666874	0.156977	0.150308	-0.982789	0.264691	0.318214	0.053523	-4.11248	0	0	0	0	0	0	0	0.000229613	0.999998	0.999948	0.999983	0.526334	0.999357	0.998421	0.999988	-1	0	0	0	0	0	0	0	PIP4P1
PIP4P2	4.56682	-0.743523	-1.32447	-0.603999	0.720466	-1.5157	0.0847881	-0.182107	-0.266895	0	-1.51314	0	0	-2.03604	0	0	0	0.883542	0.0722467	0.97514	0.903197	0.0269876	0.999989	0.999905	0.999895	0	0	0	0	0	0	0	0	PIP4P2
PIP5K1A	4.78006	0.421207	0.640844	0.568985	-0.0718592	0.7562	0.248516	0.1205	-0.128015	0	0	0	0	0	0	0	0	0.999469	0.988942	0.996502	1	0.963443	0.999997	0.999999	1	0	0	0	0	0	0	0	0	PIP5K1A
PIP5K1C	4.96999	-0.614146	-0.406059	-0.354938	0.0511212	-0.360725	0.0341935	-0.112293	-0.146487	0	0	0	0	0	0	0	0	0.97723	0.999011	0.999606	0.999998	0.999329	0.999999	0.999991	0.999994	0	0	0	0	0	0	0	0	PIP5K1C
PIR	4.02019	0.432058	-1.37628	-0.639039	0.737245	0.401499	0.976608	1.3136	0.336996	0	-0.944258	0	0	0	0	0.740699	0	0.955583	0.177655	0.851947	0.746613	0.894581	0.521871	0.233367	0.979328	0	0	0	0	0	0	0	0	PIR
PISD	3.79309	-1.08517	-0.556506	-0.227593	0.328913	0.0118631	-0.512406	-0.372625	0.139781	-0.299564	0	0	0	0	0	0	0	0.383662	0.964897	0.998997	0.997888	0.999992	0.990744	0.996874	0.99987	0	0	0	0	0	0	0	0	PISD
PITHD1	5.31757	-0.736148	-1.66374	-0.464623	1.19912	-0.593315	0.0281362	0.511359	0.483223	0	-3.87423	0	1.18804	0	0	0	0	0.939498	0.00041023	0.998867	0.123749	0.91437	0.999938	0.979953	0.990654	0	-1	0	0	0	0	0	0	PITHD1
PITPNA	6.06286	0.0966638	0.186533	0.227481	0.040948	0.633991	0.658544	0.715829	0.0572857	0	0	0	0	0	0	0	0	0.999999	0.999997	0.999995	1	0.988339	0.987404	0.968755	1	0	0	0	0	0	0	0	0	PITPNA
PITPNB	5.2017	1.34667	0.970775	0.490433	-0.480343	1.33966	-0.0803674	-0.0613402	0.0190273	1.74061	0	0	0	1.81053	0	0	0	0.0478685	0.557851	0.990204	0.997877	0.0419542	0.999956	0.999939	0.999992	0	0	0	0	0	0	0	0	PITPNB
PITPNC1	4.188	0.218183	-0.220685	-0.612468	-0.391783	0.547295	0.0064898	0.645258	0.638768	0	0	0	0	0	0	0	0	0.968357	0.967455	0.814947	0.93063	0.814987	0.998618	0.767876	0.841704	0	0	0	0	0	0	0	0	PITPNC1
PITPNM1	3.84306	-0.831108	0.188823	0.22008	0.0312571	-0.383685	-0.609808	-0.736883	-0.127075	0	0	0	0	0	0	0	0	0.736426	0.999515	0.99941	0.999996	0.995117	0.967247	0.87974	0.999742	0	0	0	0	0	0	0	0	PITPNM1
PITRM1	3.94778	0.245331	-0.134014	-0.260271	-0.126257	0.064062	-0.36431	-0.534357	-0.170047	0	0	0	0	0	0	0	0	0.999846	0.999968	0.999814	0.999991	0.999946	0.998501	0.981898	0.999765	0	0	0	0	0	0	0	0	PITRM1
PJA2	6.18118	-0.147765	-0.556727	-0.392652	0.164075	-0.168958	-0.331736	-0.550714	-0.218978	0	0	0	0	0	0	0	0	0.999996	0.996796	0.99982	0.999997	0.999992	0.999935	0.996454	0.999989	0	0	0	0	0	0	0	0	PJA2
PKD2	4.04688	0.546439	0.921994	1.12071	0.198715	0.967764	0.837574	0.735398	-0.102176	0	0	0.375802	0	0	0	0	0	0.891752	0.592859	0.355334	0.999262	0.55039	0.748068	0.849226	0.999931	0	0	0	0	0	0	0	0	PKD2
PKIB	3.90991	-0.477803	-3.94362	-3.18987	0.753748	-0.477437	0.336301	-0.278878	-0.615179	0	-2.62883	-2.38396	0	0	0	0	0	0.813655	0.00777974	0.0131732	0.6719	0.978328	0.996665	0.99752	0.955365	0	-1	0	0	0	0	0	0	PKIB
PKIG	2.16722	1.39282	1.16582	1.89355	0.727737	1.5564	2.36452	2.39393	0.0294104	0.485234	0.21367	1.21381	0	0.869549	2.25909	2.24892	0	0.319812	0.421717	0.119209	0.707278	0.197278	0.0170756	0.017445	0.997394	0	0	0	0	0	0	0	0	PKIG
PKM	9.97177	-0.0211395	-0.303715	-0.461324	-0.157609	0.48337	0.695971	0.513789	-0.182182	0	0	0	0	0	0	0	0	1	1	0.999993	1	0.999987	0.997601	0.999974	1	0	0	0	0	0	0	0	0	PKM
PKMYT1	2.29945	0.304497	-4.56659	-5.5455	-0.978906	0.0357883	-3.40092	-1.69318	1.70773	0	-4.08568	-4.96256	0	0	-5.26066	-2.24446	1.45528	0.967187	0.00024615	2.91075e-05	0.56298	0.999776	1.40919e-05	0.0176004	0.0798711	0	-1	-1	0	0	-1	0	0	PKMYT1
PKN1	6.26968	-0.666491	0.0815809	0.0416955	-0.0398854	-0.274574	0.118013	0.175336	0.0573236	0	0	0	0	0	0	0	0	0.989803	1	1	1	0.999999	1	1	1	0	0	0	0	0	0	0	0	PKN1
PKN2	4.70901	0.683111	0.931042	0.513478	-0.417564	0.669396	0.184329	0.0613173	-0.123012	0	0	0	0	0	0	0	0	0.956339	0.656192	0.995123	0.99987	0.963534	0.999957	0.999986	0.999989	0	0	0	0	0	0	0	0	PKN2
PKNOX1	4.06799	0.618241	0.231805	0.733009	0.501204	1.37458	0.573825	0.589702	0.0158765	0	0	0	0	1.6484	0	0	0	0.919585	0.995957	0.850752	0.990034	0.056747	0.964107	0.950854	0.999989	0	0	0	0	0	0	0	0	PKNOX1
PLA2G12A	3.18417	-0.153158	-0.773191	-0.405681	0.36751	-0.702697	0.113894	0.409509	0.295615	0	0	0	0	0	0	0	0	0.996331	0.771119	0.976926	0.983193	0.757336	0.994174	0.952282	0.982084	0	0	0	0	0	0	0	0	PLA2G12A
PLA2G15	4.12813	-1.43202	-3.4636	-2.15958	1.30402	-2.72451	-1.88003	-1.63179	0.24824	-2.29851	-8.27835	-5.92431	0.95729	-7.45672	-5.16834	-3.48662	0	0.015709	1.67834e-08	2.91998e-06	0.174417	9.35636e-08	1.75943e-05	0.00104623	0.999523	0	-1	-1	0	-1	-1	-1	0	PLA2G15
PLA2G4A	3.10732	1.61421	0.989695	0.770181	-0.219514	-0.55576	-0.377681	0.159979	0.53766	2.33307	0	0	0	0	0	0	0	0.0145993	0.515269	0.800458	0.999888	0.840441	0.959745	0.991477	0.912554	0	0	0	0	0	0	0	0	PLA2G4A
PLA2G4C	3.20221	1.8709	1.33109	1.58205	0.250964	2.07163	3.21022	3.25301	0.0427854	1.5571	0.586459	1.05118	0	0.986727	2.25361	2.24738	0	0.0668852	0.281992	0.152358	0.981817	0.172154	0.017414	0.0176602	0.990858	0	0	0	0	0	0	0	0	PLA2G4C
PLA2G7	7.61333	0.24251	1.09938	1.30617	0.206793	0.717399	0.838152	0.433551	-0.4046	0	0.199991	0.617759	0	0	0	0	0	0.937089	0.421838	0.271603	0.955125	0.700037	0.621629	0.858146	0.885437	0	0	0	0	0	0	0	0	PLA2G7
PLAA	4.79722	0.628497	1.00752	0.79688	-0.210636	0.00189558	0.805022	0.575278	-0.229745	0	0.036847	0	0	0	0	0	0	0.950555	0.48547	0.834294	0.999978	0.999998	0.849984	0.980658	0.999963	0	0	0	0	0	0	0	0	PLAA
PLAC8	3.18399	1.34563	7.4496	6.51928	-0.93032	0.381211	4.61883	3.76325	-0.855573	0.181596	4.26323	3.64004	0	0	4.64222	3.45293	0	0.544189	0.000165403	0.000752581	0.590257	0.819448	6.31659e-05	0.00113687	0.655268	0	1	1	0	0	1	1	0	PLAC8
PLAGL1	4.15246	1.83132	2.78093	2.37114	-0.409783	0.836843	0.68947	0.365636	-0.323834	1.30583	2.93083	2.24347	0	0	0	0	0	0.102658	0.00387276	0.0176446	0.969559	0.628693	0.746737	0.897234	0.948954	0	1	0	0	0	0	0	0	PLAGL1
PLAGL2	5.02916	2.05319	2.78461	2.17239	-0.612219	2.76922	2.71228	2.49471	-0.217572	2.17615	3.79088	2.46669	0	6.14777	6.07879	5.21234	0	0.0202878	0.000502261	0.010955	0.955956	1.73647e-06	2.03743e-06	1.58262e-05	0.999797	0	1	0	0	1	1	1	0	PLAGL2
PLAU	4.37171	-1.24074	-3.23727	-3.24025	-0.00297276	2.84717	-2.33041	-2.57885	-0.248434	-0.988298	-6.92817	-7.28795	0	6.59161	-3.02786	-2.86608	0	0.166882	2.96367e-07	1.34662e-07	0.999717	6.29382e-07	0.00309335	0.00449199	0.90934	0	-1	-1	0	1	-1	0	0	PLAU
PLAUR	9.49025	2.5706	0.668729	0.274465	-0.394264	2.73475	3.63047	3.38521	-0.245262	7.14491	0	0	0	7.36574	11.2256	10.1768	0	1.83886e-07	0.925987	0.998284	0.99438	1.13801e-07	7.16705e-11	4.43185e-10	0.998952	1	0	0	0	1	1	1	0	PLAUR
PLBD1	4.28545	0.575442	-1.2434	-1.63728	-0.393874	0.0793918	-2.27533	-1.17144	1.10388	0	-0.925129	-2.333	0	0	-2.91898	-0.41019	0.213155	0.95878	0.182473	0.0146015	0.978071	0.99466	0.00397834	0.342835	0.416725	0	0	0	0	0	-1	0	0	PLBD1
PLBD2	5.50477	0.0252906	-0.492768	-0.161603	0.331164	0.0123123	0.339792	0.305854	-0.0339378	0	0	0	0	0	0	0	0	0.999999	0.997866	0.99999	0.999887	0.999943	0.997081	0.997212	0.999974	0	0	0	0	0	0	0	0	PLBD2
PLCB2	4.81305	0.0273531	-4.54	-3.01535	1.52464	-0.0143092	-0.570013	-0.17762	0.392393	0	-6.4694	-5.84787	0.865626	0	0	0	0	0.999957	8.30777e-07	3.4926e-06	0.198225	0.999986	0.978326	0.99974	0.997473	0	-1	-1	0	0	0	0	0	PLCB2
PLCB3	4.31728	-0.1593	0.00700879	0.459082	0.452074	0.215871	-0.0471781	-0.251439	-0.204261	0	0	0	0	0	0	0	0	0.998516	0.99997	0.986826	0.993164	0.997798	0.999828	0.996006	0.998604	0	0	0	0	0	0	0	0	PLCB3
PLCG2	4.76672	0.232334	-1.72917	-1.21161	0.517555	-0.0672952	-0.571034	-0.227296	0.343738	0	-2.31998	-0.744085	0	0	0	0	0	0.996872	0.015011	0.232354	0.922671	0.999664	0.961048	0.998272	0.995266	0	0	0	0	0	0	0	0	PLCG2
PLCL1	2.36326	0.528116	2.18908	1.94778	-0.241302	1.86982	4.06869	3.55669	-0.512005	0	2.24994	1.78805	0	0.983246	4.21184	3.40822	0	0.780639	0.0174017	0.0437896	0.996651	0.169958	0.000180438	0.00126408	0.92619	0	0	0	0	0	1	1	0	PLCL1
PLCL2	3.52628	-0.407557	-0.700118	-0.587314	0.112804	0.720653	-0.752479	-0.98448	-0.232001	0	0	0	0	0	0	0	0	0.901399	0.745339	0.833594	0.985292	0.808562	0.763221	0.515489	0.971476	0	0	0	0	0	0	0	0	PLCL2
PLD1	4.08007	-0.265516	1.53662	1.01902	-0.517595	0.920452	0.952968	0.362912	-0.590056	0	1.29865	0.0452896	0	0	0	0	0	0.928684	0.103764	0.482185	0.938302	0.558654	0.536108	0.872865	0.808854	0	0	0	0	0	0	0	0	PLD1
PLD2	3.77192	-0.0120182	0.0563697	0.673582	0.617213	0.308225	1.05324	0.971409	-0.081833	0	0	0	0	0	0.205877	0	0	0.999295	0.997819	0.858647	0.926891	0.984822	0.419391	0.541703	0.999866	0	0	0	0	0	0	0	0	PLD2
PLD3	9.44871	0.366588	0.280994	0.13875	-0.142244	0.168202	-0.519879	-0.220204	0.299675	0	0	0	0	0	0	0	0	0.993293	0.997127	0.999356	0.999373	0.999042	0.972651	0.998356	0.996481	0	0	0	0	0	0	0	0	PLD3
PLD4	0.920033	-1.39179	-1.80383	-1.9636	-0.159773	-0.294261	-3.47142	-2.80342	0.668006	-0.179453	-0.36818	-0.441362	0	0	-3.43535	-2.67986	0	0.572187	0.464345	0.425842	0.949037	0.953959	0.00118431	0.00685053	0.680789	0	0	0	0	0	-1	0	0	PLD4
PLEC	7.3701	-0.528945	-2.42402	-1.65816	0.765861	0.347693	0.916439	0.745916	-0.170523	0	-5.84775	-2.86286	0	0	0	0	0	0.975345	3.49356e-06	0.00452437	0.822961	0.991881	0.634521	0.847566	0.999357	0	-1	-1	0	0	0	0	0	PLEC
PLEK	9.1822	3.56573	0.689112	0.607208	-0.0819044	2.99901	1.04542	1.4635	0.418085	15.1768	0	0	0	11.5014	0.26056	2.65839	0	1.97478e-13	0.959	0.984478	0.999993	4.52896e-11	0.398429	0.00718134	0.998965	1	0	0	0	1	0	0	0	PLEK
PLEK2	2.77215	0.151835	-1.89877	-3.13863	-1.23985	1.26151	1.54607	2.0596	0.513529	0	-2.13042	-3.97668	-0.394841	0.480655	1.07522	2.09698	0	0.996165	0.0222875	0.00031978	0.349029	0.317962	0.146995	0.0238632	0.944107	0	0	-1	0	0	0	0	0	PLEK2
PLEKHA1	3.38486	-0.250615	-0.257076	-0.0924606	0.164615	0.242975	-0.220204	0.144144	0.364348	0	0	0	0	0	0	0	0	0.989729	0.991964	0.998865	0.998705	0.99433	0.996353	0.997794	0.991686	0	0	0	0	0	0	0	0	PLEKHA1
PLEKHA2	4.83104	-1.00595	-0.0123018	-0.00377347	0.00852835	-0.757798	-0.640875	-1.40017	-0.759296	-0.0290431	0	0	0	0	0	-1.55307	0	0.488546	0.999998	0.999999	1	0.837498	0.943583	0.0673451	0.822014	0	0	0	0	0	0	0	0	PLEKHA2
PLEKHA3	4.73258	0.183092	0.44604	0.548823	0.102783	0.665635	0.760855	0.906156	0.145301	0	0	0	0	0	0	0	0	0.99991	0.998092	0.993147	0.999999	0.950161	0.903077	0.693415	0.999995	0	0	0	0	0	0	0	0	PLEKHA3
PLEKHA5	1.91588	0.540246	2.4597	3.2484	0.7887	0.712911	0.252708	0.304718	0.0520099	0	2.43275	3.82106	0	0	0	0	0	0.756073	0.0117948	0.000466934	0.804965	0.671688	0.909613	0.8782	0.985085	0	0	1	0	0	0	0	0	PLEKHA5
PLEKHB2	7.19412	-0.00290104	-0.859784	-0.537685	0.322099	0.230581	-0.311073	-0.526626	-0.215553	0	0	0	0	0	0	0	0	1	0.887182	0.999804	0.999998	0.999999	0.999997	0.999697	1	0	0	0	0	0	0	0	0	PLEKHB2
PLEKHF2	5.20297	2.1471	0.731067	0.133578	-0.597488	2.33052	0.758512	0.959321	0.20081	5.09907	0	0	0	5.43226	0	0	0	2.07922e-05	0.867704	0.999223	0.971952	9.34291e-06	0.825095	0.561847	0.999466	1	0	0	0	1	0	0	0	PLEKHF2
PLEKHG2	4.04617	-0.356157	0.386871	0.81667	0.429798	1.15649	0.526449	0.216995	-0.309454	0	0	0	0	0.767797	0	0	0	0.955397	0.970726	0.731925	0.989678	0.22539	0.986667	0.999298	0.99924	0	0	0	0	0	0	0	0	PLEKHG2
PLEKHJ1	5.41174	-1.24675	-0.127919	0.53463	0.662549	-0.467511	-0.352488	-0.427323	-0.0748354	-1.20459	0	0	0	0	0	0	0	0.120588	0.999984	0.996164	0.985161	0.999103	0.999944	0.999688	1	0	0	0	0	0	0	0	0	PLEKHJ1
PLEKHM1	4.58848	-0.0483789	-0.525057	-0.163908	0.36115	0.043855	0.325492	0.200971	-0.124521	0	0	0	0	0	0	0	0	0.999909	0.97777	0.999669	0.997694	0.99978	0.996948	0.99877	0.999817	0	0	0	0	0	0	0	0	PLEKHM1
PLEKHM2	6.42081	0.84387	0.0054076	0.152268	0.14686	0.622807	0.266695	0.274947	0.00825177	0	0	0	0	0	0	0	0	0.859578	1	0.999998	0.999999	0.986226	0.999949	0.999923	1	0	0	0	0	0	0	0	0	PLEKHM2
PLEKHM3	3.41836	0.00183849	1.98012	2.44252	0.462397	0.179307	2.52395	2.10989	-0.414058	0	1.77941	2.66017	0	0	3.00421	2.11419	0	0.999288	0.0445138	0.00715403	0.975943	0.933157	0.003268	0.023042	0.973818	0	0	1	0	0	1	0	0	PLEKHM3
PLEKHO1	7.30372	0.278202	1.99327	1.70852	-0.284749	-0.516675	0.671833	0.639155	-0.0326781	0	4.91539	3.50346	0	0	0	0	0	0.998729	3.24275e-05	0.00100483	0.999667	0.984013	0.946558	0.960046	0.999992	0	1	1	0	0	0	0	0	PLEKHO1
PLEKHO2	5.45996	-2.93803	-1.7986	-0.793136	1.00547	-0.903063	0.916275	0.592397	-0.323878	-6.3418	-3.58617	0	0.0246797	0	0	0	0	1.111e-06	0.000823704	0.845648	0.490267	0.640394	0.6503	0.960629	0.999024	-1	-1	0	0	0	0	0	0	PLEKHO2
PLGRKT	4.95783	0.254339	0.686054	0.233374	-0.45268	-0.388445	1.00025	0.933805	-0.0664465	0	0	0	0	0	0.000988114	0	0	0.995331	0.891984	0.997115	0.991769	0.968119	0.49961	0.598064	0.999893	0	0	0	0	0	0	0	0	PLGRKT
PLIN2	6.88102	0.821297	-1.73051	-0.716964	1.01354	1.50641	0.696571	1.06269	0.366119	0	-3.16092	0	0.0588834	1.7768	0	0.220233	0	0.78787	0.00226693	0.893079	0.476789	0.0447232	0.852017	0.413861	0.990565	0	-1	0	0	0	0	0	0	PLIN2
PLIN3	6.79335	-0.218636	0.0841341	-0.0415189	-0.125653	0.267758	0.648419	0.179022	-0.469398	0	0	0	0	0	0	0	0	0.999999	1	1	1	0.999998	0.997219	1	0.999961	0	0	0	0	0	0	0	0	PLIN3
PLK1	2.86684	-1.35894	-4.4848	-4.6058	-0.121006	-1.48927	-3.74787	-3.12308	0.624785	-0.764942	-3.84423	-3.96792	0	-1.91402	-8.63058	-6.80304	0	0.226246	0.000443419	0.000328269	0.944722	0.0343644	8.25911e-09	3.91472e-07	0.824952	0	-1	-1	0	0	-1	-1	0	PLK1
PLK2	1.28623	3.48721	2.4557	1.97178	-0.483922	2.01795	1.39272	2.59896	1.20624	3.46379	1.94388	1.26986	0	1.68269	0.617551	2.75395	0.453326	0.00110642	0.0324786	0.109109	0.842965	0.0533221	0.272147	0.00579619	0.327417	1	0	0	0	0	0	0	0	PLK2
PLK3	5.66719	3.46134	2.11585	2.08783	-0.0280127	5.31221	3.53024	3.69169	0.161458	6.63164	2.95202	2.88885	0	8.75122	5.09773	5.38921	0	5.75042e-07	0.00368684	0.00426316	0.999886	6.50809e-09	2.0863e-05	1.03568e-05	0.998689	1	1	1	0	1	1	1	0	PLK3
PLOD1	5.17141	-0.0289819	-1.29474	-1.12874	0.166002	-0.298489	0.369655	0.372435	0.00277933	0	-1.86968	-0.853205	0	0	0	0	0	1	0.0374554	0.201375	0.999982	0.999909	0.999938	0.999912	1	0	0	0	0	0	0	0	0	PLOD1
PLOD2	1.47085	0.472509	3.06658	1.88489	-1.18169	-0.498479	3.86422	2.64692	-1.2173	0	2.31591	0.920256	-0.294463	0	5.60813	3.09403	-0.918797	0.780068	0.0152186	0.187013	0.386513	0.770689	6.14978e-06	0.0026518	0.184088	0	0	0	0	0	1	1	0	PLOD2
PLOD3	5.07039	-0.293325	-1.46638	-1.18711	0.279267	0.299346	-1.30711	-0.605227	0.701883	0	-2.03617	-0.859477	0	0	-1.23674	0	0	0.998585	0.0269807	0.199678	0.997192	0.997005	0.114619	0.940971	0.872863	0	0	0	0	0	0	0	0	PLOD3
PLP2	7.51425	0.135561	0.313554	0.109682	-0.203872	0.344567	2.38097	2.26001	-0.120963	0	0	0	0	0	7.68993	6.99306	0	0.999967	0.999666	0.999982	0.999955	0.998728	5.69255e-08	2.56733e-07	0.999991	0	0	0	0	0	1	1	0	PLP2
PLPBP	4.67906	-0.603948	-0.402236	-0.0783348	0.323901	-0.540146	-0.594125	-0.451446	0.142679	0	0	0	0	0	0	0	0	0.969046	0.99795	0.999985	0.999669	0.986793	0.985987	0.99729	0.999963	0	0	0	0	0	0	0	0	PLPBP
PLPP1	2.59918	1.52804	2.5298	2.52788	-0.00192141	1.59026	0.876216	0.971638	0.0954225	1.04028	3.29341	3.30283	0	1.73539	0	0	0	0.154786	0.00165842	0.00162176	0.999998	0.0483374	0.640232	0.530505	0.997698	0	1	1	0	0	0	0	0	PLPP1
PLPP3	1.25673	0.849624	0.627914	0.176066	-0.451848	0.816026	0.318646	0.678273	0.359626	0	0	0	0	0	0	0	0	0.630005	0.798978	0.96704	0.943625	0.637916	0.857128	0.698922	0.83617	0	0	0	0	0	0	0	0	PLPP3
PLPP5	4.18429	0.239551	0.194241	0.0595181	-0.134723	0.218805	1.00642	1.1327	0.126279	0	0	0	0	0	0.0261065	0.522949	0	0.992724	0.996255	0.999212	0.999479	0.993895	0.489704	0.303121	0.999867	0	0	0	0	0	0	0	0	PLPP5
PLRG1	4.37326	0.0508499	-0.204833	-0.0389585	0.165875	-0.72045	0.0803018	-0.0551053	-0.135407	0	0	0	0	0	0	0	0	0.999908	0.99937	0.999959	0.999881	0.885238	0.999961	0.999947	0.999923	0	0	0	0	0	0	0	0	PLRG1
PLS3	0.199857	4.07369	-1.72541	-0.699947	1.02547	0.575591	1.89509	0.901686	-0.993407	3.78393	-0.591781	0	0.0210335	0	0.814387	0	0	0.000512148	0.298412	0.674292	0.545959	0.747852	0.219662	0.601694	0.52891	1	0	0	0	0	0	0	0	PLS3
PLSCR1	7.5686	2.91742	4.39866	3.38114	-1.01752	1.2399	1.89451	0.72135	-1.17316	6.15085	11.0013	7.67992	-0.078941	0.945056	3.63033	0	-0.759004	1.72412e-06	1.04744e-10	5.8145e-08	0.468897	0.177453	0.000740558	0.859834	0.227957	1	1	1	0	0	1	0	0	PLSCR1
PLTP	7.05654	1.15014	-0.0588019	-1.12823	-1.06943	0.609277	1.42898	1.86078	0.431796	0.37446	0	-0.293353	-0.165657	0	1.08136	2.1694	0	0.355837	0.992567	0.386038	0.435001	0.821105	0.145633	0.0205715	0.936161	0	0	0	0	0	0	0	0	PLTP
PLXDC2	5.86825	-0.151545	-4.21515	-3.55831	0.656837	-0.2077	-0.527743	-0.578225	-0.0504823	0	-14.3903	-13.4119	0	0	0	0	0	0.999997	5.73958e-13	2.31762e-12	0.902749	0.999957	0.996598	0.991414	0.999998	0	-1	-1	0	0	0	0	0	PLXDC2
PLXNA1	2.24388	0.0698479	-1.753	-2.0974	-0.344401	1.09164	0.858012	0.764656	-0.0933567	0	-1.03294	-1.49599	0	0.100913	0	0	0	0.981484	0.156953	0.0746156	0.839238	0.47582	0.587927	0.640744	0.95723	0	0	0	0	0	0	0	0	PLXNA1
PLXNA3	3.08284	0.0608978	0.358974	0.270834	-0.0881399	2.01885	1.25267	0.975478	-0.277196	0	0	0	0	2.62165	0.642661	0	0	0.989713	0.931679	0.955585	0.996441	0.00779342	0.263551	0.523134	0.987838	0	0	0	0	0	0	0	0	PLXNA3
PLXNB2	5.48201	-0.652347	-1.7171	-1.31394	0.403167	-0.981536	-0.0664435	0.0770634	0.143507	0	-3.84922	-1.7993	0	0	0	0	0	0.971827	0.000435931	0.0428594	0.997351	0.537485	0.999996	0.999994	0.999991	0	-1	0	0	0	0	0	0	PLXNB2
PLXNC1	5.45129	0.0421071	-1.57231	-1.65805	-0.085738	2.12761	3.64602	3.22576	-0.420258	0	-2.66595	-3.08645	0	2.24851	5.64839	4.6902	0	0.999975	0.0070612	0.00269874	0.999777	0.017453	5.5896e-06	5.606e-05	0.993302	0	-1	-1	0	0	1	1	0	PLXNC1
PLXND1	6.55526	-0.269117	-1.73217	-1.40857	0.323601	-0.110945	0.778652	0.660409	-0.118243	0	-3.4926	-2.03082	0	0	0	0	0	0.999451	0.00103136	0.0272722	0.997649	0.999667	0.850412	0.93891	0.999938	0	-1	0	0	0	0	0	0	PLXND1
PMAIP1	5.57105	10.8951	6.89667	6.34383	-0.552835	3.66499	0.750695	0.271589	-0.479105	8.94462	5.3226	4.81979	0	8.20119	0	0	0	4.60993e-09	1.23358e-05	4.14824e-05	0.971483	1.9647e-08	0.759843	0.967843	0.941983	1	1	1	0	1	0	0	0	PMAIP1
PML	6.25443	2.89459	3.91519	2.83415	-1.08103	1.2345	0.761116	-0.526346	-1.28746	10.6168	16.4883	10.3415	-0.665859	1.36552	0	0	-1.73903	2.03251e-10	3.67868e-14	3.30171e-10	0.256215	0.0929517	0.915228	0.98938	0.04801	1	1	1	0	0	0	0	0	PML
PMM1	3.87391	-0.213541	-0.661188	-0.265781	0.395407	-0.465853	0.122925	-0.0407734	-0.163699	0	0	0	0	0	0	0	0	0.99446	0.875222	0.994509	0.986174	0.972856	0.99972	0.999854	0.999549	0	0	0	0	0	0	0	0	PMM1
PMM2	4.04509	0.396695	-0.113932	-0.0461027	0.0678291	1.32678	0.638647	0.865344	0.226697	0	0	0	0	1.36357	0	0	0	0.98844	0.999257	0.999773	0.999903	0.093255	0.92668	0.704079	0.999339	0	0	0	0	0	0	0	0	PMM2
PMP22	6.2728	-0.174892	-0.724017	-2.35326	-1.62924	-0.562167	-1.53935	-2.36368	-0.824328	0	0	-4.23366	-1.97158	0	-1.75278	-3.9078	0	0.996346	0.830324	0.000170814	0.0306878	0.917276	0.0467901	0.000378074	0.68585	0	0	-1	0	0	0	-1	0	PMP22
PMPCA	4.25511	-0.530641	-0.570958	-0.350398	0.22056	0.00642689	-0.41647	-0.485653	-0.069183	0	0	0	0	0	0	0	0	0.920639	0.907568	0.981112	0.992825	0.999875	0.979769	0.955933	0.999127	0	0	0	0	0	0	0	0	PMPCA
PMPCB	5.16098	0.409293	0.305317	0.532579	0.227263	-0.378466	-0.087297	0.010683	0.09798	0	0	0	0	0	0	0	0	0.999502	0.999925	0.997716	0.999998	0.999691	1	1	1	0	0	0	0	0	0	0	0	PMPCB
PMS1	3.19163	0.0514467	0.00807821	0.46151	0.453432	-1.53876	-0.359957	0.271102	0.631059	0	0	0	0	-1.36654	0	0	0	0.997918	0.99976	0.961369	0.982466	0.0927958	0.983233	0.992226	0.929885	0	0	0	0	0	0	0	0	PMS1
PMVK	5.25017	-0.418771	-1.89346	-1.03431	0.859153	-0.281742	-0.83687	-0.718542	0.118328	0	-3.39876	-0.15091	0	0	0	0	0	0.991134	0.00129084	0.440712	0.699405	0.998206	0.773563	0.892479	0.999738	0	-1	0	0	0	0	0	0	PMVK
PNISR	6.16465	-0.335071	-0.119481	0.0994264	0.218907	-0.24628	-0.417762	-0.674826	-0.257064	0	0	0	0	0	0	0	0	0.999661	0.999992	0.999996	0.999986	0.999957	0.999586	0.974709	0.999963	0	0	0	0	0	0	0	0	PNISR
PNKD	6.72031	-0.25457	0.192092	-0.0774305	-0.269522	-0.239341	0.302252	-0.11852	-0.420772	0	0	0	0	0	0	0	0	0.999948	0.999989	0.999998	0.99998	0.999962	0.999949	0.999996	0.999721	0	0	0	0	0	0	0	0	PNKD
PNKP	5.02318	-0.211837	-0.761778	-0.371637	0.390141	-0.11184	-0.147374	-0.030124	0.11725	0	0	0	0	0	0	0	0	0.999656	0.8708	0.998237	0.997595	0.999946	0.999971	0.999995	0.999988	0	0	0	0	0	0	0	0	PNKP
PNMA1	3.5769	-0.238752	0.0172299	0.533899	0.516669	-0.246149	1.66726	1.55206	-0.1152	0	0	0	0	0	3.00673	2.41359	0	0.99309	0.999888	0.968564	0.988313	0.989722	0.00324871	0.0122884	0.999995	0	0	0	0	0	1	0	0	PNMA1
PNMA2	-0.37393	-0.342944	4.52585	4.16086	-0.364998	0.575591	0.149853	1.11987	0.970016	0	4.01346	3.54351	0	0	0	0.107499	0	0.84228	0.000293572	0.000916767	0.937866	0.734255	0.930198	0.492924	0.552992	0	1	1	0	0	0	0	0	PNMA2
PNN	5.52951	-0.744311	-0.365399	-0.469206	-0.103807	-0.343903	-0.727878	-0.743992	-0.0161141	0	0	0	0	0	0	0	0	0.915535	0.999541	0.998006	0.999995	0.999718	0.953073	0.935525	0.999999	0	0	0	0	0	0	0	0	PNN
PNO1	3.93421	0.659531	0.757005	0.396125	-0.36088	0.434088	-0.333109	0.201937	0.535046	0	0	0	0	0	0	0	0	0.810188	0.744943	0.941788	0.9868	0.968717	0.985623	0.994391	0.946895	0	0	0	0	0	0	0	0	PNO1
PNP	6.59237	1.15167	-0.363447	-0.0564104	0.307036	0.287956	1.96765	1.59796	-0.36969	0.708556	0	0	0	0	4.93448	3.02301	0	0.243024	0.994582	0.999887	0.998147	0.998576	3.09605e-05	0.00312829	0.999153	0	0	0	0	0	1	1	0	PNP
PNPLA2	5.8088	0.144826	0.449092	1.02947	0.580383	0.476832	0.378579	0.740525	0.361945	0	0	0.173721	0	0	0	0	0	0.999939	0.997645	0.431837	0.994768	0.994018	0.998766	0.915036	0.999604	0	0	0	0	0	0	0	0	PNPLA2
PNPLA6	4.69901	-0.0608414	-1.08573	-0.688719	0.397013	-0.014692	1.09727	1.13515	0.0378801	0	-0.546534	0	0	0	0.616345	0.835463	0	0.999999	0.295103	0.97718	0.999634	0.999996	0.272	0.206224	1	0	0	0	0	0	0	0	0	PNPLA6
PNPLA8	5.11012	1.09026	-0.208755	-0.0859743	0.122781	1.22017	1.248	0.747243	-0.500756	0.418545	0	0	0	0.92233	1.09891	0	0	0.339805	0.998798	0.999781	0.999838	0.183186	0.141851	0.848669	0.991519	0	0	0	0	0	0	0	0	PNPLA8
PNPO	4.05469	-0.475416	-1.20958	-1.21795	-0.00836458	-0.604019	-2.03245	-1.53367	0.498784	0	-0.938595	-1.0165	0	0	-4.84406	-2.46738	0	0.989627	0.17907	0.160226	0.999975	0.968599	3.85562e-05	0.0109383	0.974895	0	0	0	0	0	-1	0	0	PNPO
PNPT1	5.00566	2.03635	3.09276	1.3751	-1.71766	1.08454	0.56297	-0.531707	-1.09468	3.88088	8.11392	1.40092	-4.47248	0.379523	0	0	-0.403359	0.000403652	2.35008e-08	0.0876	9.53253e-05	0.353971	0.971306	0.956417	0.345291	1	1	0	-1	0	0	0	0	PNPT1
PNRC1	9.52372	2.56785	3.88744	3.18569	-0.701755	3.05312	2.3165	2.32322	0.00672587	5.93232	10.9173	8.27533	0	7.29404	4.68308	4.69561	0	2.86578e-06	1.20883e-10	1.68868e-08	0.87159	1.32893e-07	5.70364e-05	5.53213e-05	0.999947	1	1	1	0	1	1	1	0	PNRC1
PNRC2	6.52086	1.14192	0.925487	0.519701	-0.405786	0.245716	-0.349516	-0.266305	0.0832105	1.05525	0	0	0	0	0	0	0	0.151386	0.708499	0.999149	0.999966	0.999985	0.999937	0.999979	0.999999	0	0	0	0	0	0	0	0	PNRC2
POC1B	3.24602	0.811738	0.080694	-0.0156676	-0.0963616	0.620843	0.916779	0.798505	-0.118274	0	0	0	0	0	0	0	0	0.719054	0.995982	0.999313	0.998319	0.88558	0.617081	0.751381	0.999455	0	0	0	0	0	0	0	0	POC1B
POFUT1	3.47171	-0.623765	0.973706	0.753601	-0.220105	1.02667	2.12028	1.59751	-0.522766	0	0	0	0	0.0808347	3.78073	1.91638	0	0.824921	0.533502	0.782084	0.999388	0.468154	0.000514752	0.0342068	0.987718	0	0	0	0	0	1	0	0	POFUT1
POGK	4.54618	-0.741804	-0.0391227	-0.0256993	0.0134234	0.151706	-0.233568	-0.0735298	0.160038	0	0	0	0	0	0	0	0	0.912137	0.999998	0.999999	1	0.999952	0.999907	0.999986	0.999966	0	0	0	0	0	0	0	0	POGK
POGLUT1	3.80716	0.627756	2.02632	1.59253	-0.433796	0.991933	0.333771	0.583359	0.249588	0	3.67984	2.10719	0	0	0	0	0	0.880607	0.00065713	0.0233706	0.999103	0.511563	0.98717	0.916534	0.995712	0	1	0	0	0	0	0	0	POGLUT1
POGZ	4.83938	0.103502	0.555636	0.445203	-0.110433	0.575458	-0.0137011	0.166312	0.180013	0	0	0	0	0	0	0	0	0.999918	0.987688	0.996867	0.999996	0.981557	0.999996	0.999872	0.999946	0	0	0	0	0	0	0	0	POGZ
POLA2	3.24115	-0.390693	0.883076	0.687238	-0.195839	-0.517164	-1.30503	-1.19519	0.109842	0	0	0	0	0	-1.14944	-0.708455	0	0.935114	0.641594	0.831942	0.999228	0.964409	0.131365	0.243055	0.997364	0	0	0	0	0	0	0	0	POLA2
POLD1	3.27788	0.288436	-2.15406	-1.48696	0.667096	0.128142	-0.79019	-0.529729	0.26046	0	-2.23319	-1.16874	0	0	0	0	0	0.978767	0.0180219	0.127517	0.729074	0.997569	0.761285	0.938162	0.988962	0	0	0	0	0	0	0	0	POLD1
POLD2	4.26372	-0.0412861	-2.75116	-2.36469	0.38647	-0.141822	-1.10731	-0.558176	0.549132	0	-3.38447	-3.29884	0	0	-0.412946	0	0	0.999194	0.00133571	0.00163716	0.858868	0.998564	0.341824	0.948178	0.947851	0	-1	-1	0	0	0	0	0	POLD2
POLD3	3.81688	-0.528054	-0.745444	0.208411	0.953855	-0.420938	-0.149545	0.071548	0.221093	0	0	0	0	0	0	0	0	0.914455	0.777488	0.995749	0.564297	0.977281	0.999291	0.999661	0.99879	0	0	0	0	0	0	0	0	POLD3
POLD4	6.76325	-0.177091	-0.180923	0.194107	0.37503	-0.504487	0.677905	0.80322	0.125316	0	0	0	0	0	0	0	0	0.999999	0.999999	0.999999	0.99998	0.998454	0.988205	0.922758	1	0	0	0	0	0	0	0	0	POLD4
POLDIP2	5.35664	-0.261261	-0.155856	-0.282437	-0.126581	-0.243021	-0.0195779	0.255701	0.275279	0	0	0	0	0	0	0	0	0.999175	0.999864	0.999345	0.999955	0.9996	0.999997	0.999789	0.999874	0	0	0	0	0	0	0	0	POLDIP2
POLDIP3	4.78247	-0.678243	1.56511	1.31312	-0.251994	-0.0618273	0.507503	0.436735	-0.0707683	0	3.35262	1.85222	0	0	0	0	0	0.921073	0.00144082	0.0387376	0.999998	0.999991	0.997925	0.998997	1	0	1	0	0	0	0	0	0	POLDIP3
POLE	2.71015	-0.369177	-0.857635	-1.21416	-0.356527	-0.0326342	-2.02672	-1.20789	0.818833	0	0	-0.556968	0	0	-3.74374	-0.807951	0	0.953852	0.647133	0.291593	0.940378	0.999953	0.000563019	0.213889	0.718606	0	0	0	0	0	-1	0	0	POLE
POLE3	4.80414	-0.536645	-0.800035	-0.599924	0.200111	-0.899269	-1.27837	-0.877073	0.401299	0	0	0	0	0	-1.41949	0	0	0.974815	0.813465	0.963882	0.999464	0.682708	0.0848928	0.729284	0.996173	0	0	0	0	0	0	0	0	POLE3
POLE4	5.90934	-0.0969711	-0.222893	-0.396357	-0.173464	-0.0162287	-0.494002	-0.0873556	0.406646	0	0	0	0	0	0	0	0	0.998282	0.995001	0.979834	0.997621	0.999737	0.961003	0.998771	0.982356	0	0	0	0	0	0	0	0	POLE4
POLG	4.14335	0.120218	-0.0800445	-0.0848812	-0.0048367	0.609429	-0.218212	-0.00554429	0.212668	0	0	0	0	0	0	0	0	0.996554	0.998157	0.998126	0.999953	0.914409	0.995101	0.999914	0.997234	0	0	0	0	0	0	0	0	POLG
POLK	4.15726	-0.113836	0.470978	0.619903	0.148925	-0.368858	0.422981	0.0491368	-0.373844	0	0	0	0	0	0	0	0	0.999446	0.98832	0.956452	0.999971	0.983381	0.992541	0.99981	0.997214	0	0	0	0	0	0	0	0	POLK
POLR1A	3.69551	-0.868323	-1.34584	-0.794516	0.551325	-0.546414	-0.768568	-0.250119	0.518449	0	-1.00501	0	0	0	0	0	0	0.653904	0.162915	0.754343	0.895964	0.937959	0.804935	0.995269	0.96186	0	0	0	0	0	0	0	0	POLR1A
POLR1D	6.49738	-0.00685724	-0.405424	-0.119999	0.285425	0.0244448	-0.118541	-0.193933	-0.0753919	0	0	0	0	0	0	0	0	1	0.999633	0.999997	0.99997	0.999999	0.999997	0.999986	0.999999	0	0	0	0	0	0	0	0	POLR1D
POLR2A	6.11106	-0.15332	0.922934	0.980981	0.0580468	-0.343338	0.226826	0.213259	-0.013567	0	0	0	0	0	0	0	0	0.999999	0.738295	0.563313	1	0.999987	1	1	1	0	0	0	0	0	0	0	0	POLR2A
POLR2B	5.14004	-0.39731	-0.0165433	-0.232879	-0.216335	-0.603928	-0.353143	-0.562482	-0.209339	0	0	0	0	0	0	0	0	0.999416	1	0.99998	0.999995	0.990372	0.999935	0.996195	0.999992	0	0	0	0	0	0	0	0	POLR2B
POLR2C	4.18684	-0.277672	0.132289	0.108216	-0.0240725	-0.0782098	0.475213	0.32611	-0.149103	0	0	0	0	0	0	0	0	0.998194	0.999854	0.999909	0.999997	0.999882	0.995455	0.998909	0.999981	0	0	0	0	0	0	0	0	POLR2C
POLR2D	4.36424	-0.276316	0.424642	0.865416	0.440774	0.166874	0.0703476	0.240387	0.17004	0	0	0	0	0	0	0	0	0.998982	0.997939	0.778519	0.999717	0.999977	0.999998	0.999955	0.999996	0	0	0	0	0	0	0	0	POLR2D
POLR2E	7.19062	-0.194818	-0.576882	-0.563217	0.0136648	0.0829919	-0.911365	-0.517867	0.393499	0	0	0	0	0	0	0	0	0.999916	0.986814	0.989264	0.999998	0.999982	0.688314	0.993539	0.998872	0	0	0	0	0	0	0	0	POLR2E
POLR2F	6.34391	0.165635	-0.296506	-0.0964729	0.200033	0.0513809	0.120421	0.414627	0.294206	0	0	0	0	0	0	0	0	1	0.999999	1	1	1	1	0.999991	1	0	0	0	0	0	0	0	0	POLR2F
POLR2G	6.38408	-0.202153	-0.016168	0.118945	0.135113	-0.26137	0.0344399	0.0382276	0.00378768	0	0	0	0	0	0	0	0	0.999998	1	1	1	0.999996	1	1	1	0	0	0	0	0	0	0	0	POLR2G
POLR2H	4.9908	-0.0248384	0.38327	0.459851	0.0765814	-0.212035	-0.151127	-0.357967	-0.20684	0	0	0	0	0	0	0	0	0.999857	0.993014	0.986759	0.999974	0.999878	0.99998	0.999306	0.999952	0	0	0	0	0	0	0	0	POLR2H
POLR2I	5.57689	-0.219128	-0.6985	-0.559908	0.138592	-0.617485	-0.238718	-0.0455513	0.193166	0	0	0	0	0	0	0	0	0.99988	0.945667	0.990076	0.99997	0.981641	0.999968	0.999998	0.99999	0	0	0	0	0	0	0	0	POLR2I
POLR2J	5.89575	-0.361541	-0.888085	-0.789633	0.0984516	-0.536323	-0.760496	-0.621209	0.139287	0	0	0	0	0	0	0	0	0.998895	0.72216	0.869395	0.999966	0.991901	0.914196	0.980262	0.99998	0	0	0	0	0	0	0	0	POLR2J
POLR2J3.1	4.75199	-0.573476	-0.224863	0.0750319	0.299895	-0.370064	-0.362222	-0.480886	-0.118664	0	0	0	0	0	0	0	0	0.912712	0.994707	0.999207	0.995	0.983827	0.992445	0.972926	0.999355	0	0	0	0	0	0	0	0	POLR2J3.1
POLR2K	6.09353	0.285472	0.514936	0.302078	-0.212858	0.274789	0.285954	0.323455	0.0375016	0	0	0	0	0	0	0	0	0.999994	0.999637	0.999994	1	0.999984	0.999991	0.999976	1	0	0	0	0	0	0	0	0	POLR2K
POLR2L	8.18643	0.100771	-1.38417	-1.41245	-0.0282818	-0.121365	-1.53799	-1.14745	0.390537	0	-1.7024	-1.83407	0	0	-2.37793	-0.651985	0	0.99975	0.0513924	0.04011	0.999931	0.999635	0.0132666	0.260586	0.993292	0	0	0	0	0	0	0	0	POLR2L
POLR2M	3.54288	-0.0236405	0.449714	0.61855	0.168837	-0.389509	0.530709	-0.0586186	-0.589328	0	0	0	0	0	0	0	0	0.999723	0.981991	0.936964	0.999946	0.988844	0.987229	0.999891	0.981011	0	0	0	0	0	0	0	0	POLR2M
POLR3C	4.30299	0.266643	0.680765	0.788982	0.108218	-0.30336	-0.0113224	0.192005	0.203327	0	0	0	0	0	0	0	0	0.994896	0.901397	0.810354	0.999967	0.995352	0.999989	0.999412	0.999765	0	0	0	0	0	0	0	0	POLR3C
POLR3D	2.69718	1.47273	1.17197	0.744408	-0.427557	1.24198	-1.62707	0.244998	1.87207	1.0138	0.370279	0	0	0.684235	-1.23852	0	1.77989	0.160868	0.357418	0.70178	0.963912	0.250491	0.114312	0.968719	0.0444669	0	0	0	0	0	0	0	0	POLR3D
POLR3GL	5.1082	-0.221571	-0.13553	-0.152529	-0.0169983	-0.363137	0.444312	0.33557	-0.108742	0	0	0	0	0	0	0	0	0.999539	0.999901	0.99989	0.999997	0.992654	0.992801	0.996994	0.999936	0	0	0	0	0	0	0	0	POLR3GL
POLR3H	4.22818	-0.598554	-0.642449	-0.531134	0.111316	-0.357685	0.175537	0.723069	0.547532	0	0	0	0	0	0	0	0	0.904437	0.89622	0.952442	0.998889	0.976075	0.998295	0.85967	0.97348	0	0	0	0	0	0	0	0	POLR3H
POLR3K	5.14695	-0.426609	0.114949	0.701537	0.586587	-0.684053	-0.707504	-0.205449	0.502055	0	0	0	0	0	0	0	0	0.995014	0.999959	0.948179	0.992203	0.933741	0.939482	0.999881	0.995145	0	0	0	0	0	0	0	0	POLR3K
POM121	5.06908	-0.253246	-0.520178	0.122037	0.642214	0.0572148	0.450382	0.685669	0.235287	0	0	0	0	0	0	0	0	0.999762	0.992925	0.999987	0.981141	0.999996	0.999289	0.973918	0.999993	0	0	0	0	0	0	0	0	POM121
POM121C	4.43942	-0.235735	0.279676	0.392757	0.113081	-0.168649	0.203989	0.211956	0.00796709	0	0	0	0	0	0	0	0	0.997477	0.99812	0.994616	0.999963	0.999259	0.999626	0.999382	0.999998	0	0	0	0	0	0	0	0	POM121C
POMGNT1	3.49144	0.456582	1.80003	1.56728	-0.232745	-0.11817	0.0515097	0.501756	0.450246	0	2.9881	2.1129	0	0	0	0	0	0.953681	0.00339192	0.0230996	0.999964	0.995616	0.999179	0.952981	0.981912	0	1	0	0	0	0	0	0	POMGNT1
POMGNT2	2.53717	-0.952801	0.58682	0.114605	-0.472215	-2.29069	0.161687	1.03707	0.875385	0	0	0	0	-1.92998	0	0.0984069	0	0.534572	0.850393	0.985111	0.947104	0.0333399	0.97947	0.461261	0.635383	0	0	0	0	0	0	0	0	POMGNT2
POMP	8.24004	0.15716	0.147949	-0.181324	-0.329273	0.344561	0.474873	0.285967	-0.188906	0	0	0	0	0	0	0	0	1	1	1	0.999997	0.999991	0.9999	0.999998	1	0	0	0	0	0	0	0	0	POMP
POMZP3	2.81567	-0.0455742	0.7072	0.271102	-0.436098	-0.574567	1.01807	1.01599	-0.00208012	0	0	0	0	0	0.0440272	0.0362299	0	0.984285	0.71271	0.92028	0.928805	0.756713	0.482672	0.485789	0.999876	0	0	0	0	0	0	0	0	POMZP3
PON2	3.63698	0.0884958	-2.09774	-2.32664	-0.228899	0.0535303	-1.96404	-1.25932	0.704724	0	-3.40223	-4.19496	0	0	-3.53002	-1.02733	0	0.999749	0.0012802	0.000187742	0.974545	0.999902	0.000942785	0.157719	0.830071	0	-1	-1	0	0	-1	0	0	PON2
POP1	3.6274	-0.280267	-0.710851	-0.169725	0.541126	1.27417	0.53116	0.663734	0.132574	0	0	0	0	1.11764	0	0	0	0.99157	0.846666	0.998476	0.960299	0.137895	0.967206	0.904036	0.999825	0	0	0	0	0	0	0	0	POP1
POP4	5.17959	0.13022	0.0675187	0.326202	0.258683	-0.341134	0.554253	0.603566	0.049313	0	0	0	0	0	0	0	0	0.999981	0.999995	0.99982	0.999981	0.999107	0.994394	0.987318	1	0	0	0	0	0	0	0	0	POP4
POP5	4.58046	-0.304207	-1.52288	-0.953012	0.569872	-0.567958	-0.532632	-0.112254	0.420378	0	-1.66996	0	0	0	0	0	0	0.991568	0.0545553	0.567948	0.908485	0.93168	0.970321	0.99949	0.990327	0	0	0	0	0	0	0	0	POP5
POP7	5.04674	-0.834964	-0.286731	0.172205	0.458936	-0.260375	-0.103982	-0.146789	-0.0428074	0	0	0	0	0	0	0	0	0.761248	0.999036	0.999862	0.996628	0.999637	0.999987	0.99996	0.999997	0	0	0	0	0	0	0	0	POP7
POR	4.7953	-0.603385	-0.736947	-0.76666	-0.0297124	-0.300258	-0.0608913	-0.391367	-0.330475	0	0	0	0	0	0	0	0	0.963628	0.895747	0.87273	0.999983	0.998988	0.999987	0.997497	0.999344	0	0	0	0	0	0	0	0	POR
POU2F1	3.82903	-1.38316	-0.448624	-0.0857514	0.362873	-0.511772	-0.427471	-0.0549559	0.372515	-1.28487	0	0	0	0	0	0	0	0.106108	0.985525	0.999812	0.996912	0.95608	0.991527	0.999871	0.995146	0	0	0	0	0	0	0	0	POU2F1
POU2F2	5.10465	-1.4091	-3.55464	-2.33568	1.21896	2.67076	2.84869	2.41924	-0.429448	-1.07554	-3.92868	-3.0243	0.304544	6.13108	6.9388	5.2636	0	0.1469	0.000359599	0.00311902	0.38449	1.80482e-06	2.89465e-07	1.39917e-05	0.99338	0	-1	-1	0	1	1	1	0	POU2F2
PPA1	6.56621	1.69402	5.298	4.47586	-0.822146	0.503185	1.49834	0.784928	-0.713412	1.15711	7.5068	6.06025	0	0	0.957501	0	0	0.129916	8.41471e-08	2.12844e-06	0.674339	0.806568	0.174408	0.65245	0.728459	0	1	1	0	0	0	0	0	PPA1
PPA2	5.15088	0.188189	-1.09771	-0.585984	0.511724	-0.0996179	-0.165338	0.237186	0.402524	0	-0.583368	0	0	0	0	0	0	0.999987	0.282793	0.992746	0.996688	0.999984	0.999986	0.999955	0.999758	0	0	0	0	0	0	0	0	PPA2
PPARD	3.43372	0.531951	-0.17762	-0.529138	-0.351518	0.723043	0.777706	-0.745771	-1.52348	0	0	0	0	0	0	0	-1.97217	0.847506	0.962859	0.831165	0.92996	0.865689	0.835129	0.803302	0.030652	0	0	0	0	0	0	0	0	PPARD
PPARG	1.88656	-1.10435	-3.76739	-2.61361	1.15378	0.857336	0.64495	1.40062	0.755668	-0.309868	-4.78418	-3.6873	0.230899	0	0	0.679547	0	0.379792	4.46136e-05	0.000645405	0.411674	0.594744	0.728303	0.252197	0.712013	0	-1	-1	0	0	0	0	0	PPARG
PPARGC1B	3.10239	-3.51044	-1.62694	-0.802203	0.824737	-1.98698	-1.22397	-1.20336	0.0206147	-4.17025	-1.77786	0	0	-2.32866	-0.752268	-0.622787	0	0.000199501	0.0446344	0.757315	0.689908	0.0147371	0.229936	0.269917	0.998902	-1	0	0	0	0	0	0	0	PPARGC1B
PPBP	1.7591	0.0606402	3.41733	2.90251	-0.514819	-0.183434	2.00764	0.332662	-1.67498	0	1.24569	0.978221	0	0	0.582636	0	-0.370089	0.982108	0.129459	0.197933	0.774542	0.934064	0.331041	0.897506	0.435743	0	0	0	0	0	0	0	0	PPBP
PPCDC	3.10675	-1.57048	-0.741203	-0.241324	0.499878	-0.655937	-0.686936	-0.528882	0.158054	-1.20994	0	0	0	0	0	0	0	0.119587	0.753405	0.985014	0.927579	0.855147	0.857064	0.935732	0.996727	0	0	0	0	0	0	0	0	PPCDC
PPCS	5.76864	-0.561362	0.136835	0.145026	0.00819141	-1.03046	0.300361	0.451756	0.151395	0	0	0	0	-0.158897	0	0	0	0.993598	0.999996	0.999996	1	0.4376	0.999887	0.99868	0.999996	0	0	0	0	0	0	0	0	PPCS
PPDPF	8.79435	-0.265815	0.835907	1.17883	0.342924	0.205122	0.0486252	0.382823	0.334197	0	0	1.28858	0	0	0	0	0	0.999985	0.874729	0.105472	0.999956	0.99999	0.999999	0.999841	0.999951	0	0	0	0	0	0	0	0	PPDPF
PPFIA1	5.63918	-0.295091	-0.346148	-0.171585	0.174563	-0.286702	0.296476	0.180273	-0.116203	0	0	0	0	0	0	0	0	0.999985	0.999975	0.999999	1	0.999972	0.999992	0.999998	1	0	0	0	0	0	0	0	0	PPFIA1
PPFIBP1	3.08382	-0.278012	0.307161	-0.034007	-0.341168	1.26648	0.0525344	0.122807	0.0702724	0	0	0	0	0.774866	0	0	0	0.97153	0.980961	0.998751	0.992233	0.223339	0.996467	0.988967	0.996622	0	0	0	0	0	0	0	0	PPFIBP1
PPFIBP2	3.38788	-0.968972	-0.285582	0.0849326	0.370515	-0.9246	0.189141	0.676417	0.487276	0	0	0	0	0	0	0	0	0.539167	0.993272	0.999425	0.993518	0.562876	0.985873	0.820557	0.944112	0	0	0	0	0	0	0	0	PPFIBP2
PPHLN1	5.06992	0.0986273	0.197123	0.173883	-0.0232397	-0.192809	0.0882562	0.158801	0.0705452	0	0	0	0	0	0	0	0	0.999957	0.999895	0.999933	0.999999	0.999789	0.999989	0.99995	0.999995	0	0	0	0	0	0	0	0	PPHLN1
PPIA	10.7814	0.31203	-0.440998	-0.540874	-0.0998767	0.417031	-0.290519	-0.400065	-0.109546	0	0	0	0	0	0	0	0	0.999999	0.99999	0.999893	1	0.999993	1	0.999996	1	0	0	0	0	0	0	0	0	PPIA
PPIB	9.27827	0.0950458	-0.140799	-0.38149	-0.240691	-0.0266536	0.803202	0.850548	0.0473459	0	0	0	0	0	0	0	0	0.999999	0.999999	0.999908	0.999993	1	0.917459	0.856127	1	0	0	0	0	0	0	0	0	PPIB
PPIC	4.11503	0.399842	1.05785	0.811309	-0.246541	0.361817	-1.36694	-1.83251	-0.465575	0	0.13888	0	0	0	-0.982333	-1.82791	0	0.902994	0.445435	0.671952	0.988999	0.963933	0.168315	0.0405876	0.867822	0	0	0	0	0	0	0	0	PPIC
PPID	4.67763	0.173562	0.295469	0.0391215	-0.256347	-0.0382308	0.448761	0.356606	-0.092155	0	0	0	0	0	0	0	0	0.999904	0.999692	0.999994	0.999962	0.999975	0.997221	0.998823	0.999996	0	0	0	0	0	0	0	0	PPID
PPIE	4.35406	-0.330415	-0.520932	-0.157294	0.363638	-0.654843	-0.350563	-0.290806	0.0597565	0	0	0	0	0	0	0	0	0.983078	0.944514	0.997529	0.987586	0.888514	0.993279	0.994469	0.999708	0	0	0	0	0	0	0	0	PPIE
PPIF	6.87508	-1.29694	0.252417	0.0516707	-0.200746	0.985451	1.27444	0.555716	-0.718728	-2.06694	0	0	0	0	2.05657	0	0	0.0253591	0.999997	1	0.999999	0.541375	0.0258958	0.998124	0.983289	0	0	0	0	0	0	0	0	PPIF
PPIG	6.17933	-0.860469	-0.402707	-0.110951	0.291756	-0.926676	-0.423866	-0.543698	-0.119833	0	0	0	0	0	0	0	0	0.819832	0.999859	0.999999	0.99999	0.69407	0.999896	0.998767	1	0	0	0	0	0	0	0	0	PPIG
PPIH	4.64028	0.0667256	-1.52441	-1.35612	0.168293	-0.115282	-1.19992	-1.01735	0.182565	0	-1.91412	-1.39235	0	0	-0.907705	-0.0763757	0	0.999807	0.0343577	0.088873	0.996054	0.99978	0.18694	0.469906	0.998985	0	0	0	0	0	0	0	0	PPIH
PPIL1	3.25939	-0.304866	0.00985103	0.0270223	0.0171712	-1.03893	0.0574981	0.176994	0.119496	0	0	0	0	-0.156169	0	0	0	0.954438	0.999266	0.998316	0.99965	0.438663	0.999974	0.999769	0.999968	0	0	0	0	0	0	0	0	PPIL1
PPIL2	3.84747	-0.748737	-0.426845	-0.275654	0.151191	-0.38687	-0.286191	-0.515656	-0.229465	0	0	0	0	0	0	0	0	0.864519	0.996411	0.999604	0.999961	0.998567	0.99988	0.992996	0.999904	0	0	0	0	0	0	0	0	PPIL2
PPIL3	3.3075	-0.412757	-1.29621	-0.549288	0.746926	-1.33149	-0.0506254	0.0589647	0.10959	0	-0.439928	0	0	-0.562633	0	0	0	0.850041	0.333398	0.800642	0.655304	0.290025	0.993823	0.991493	0.987161	0	0	0	0	0	0	0	0	PPIL3
PPIL4	4.55331	0.0829899	-0.0760897	-0.146069	-0.069979	-0.31834	0.0263312	-0.109412	-0.135743	0	0	0	0	0	0	0	0	0.999869	0.999912	0.99978	0.999978	0.9969	0.999989	0.999878	0.999932	0	0	0	0	0	0	0	0	PPIL4
PPIP5K2	5.06859	-0.126385	-2.30689	-1.78265	0.524237	-0.119175	-0.964517	-1.03334	-0.0688239	0	-5.46942	-3.69047	0	0	0	-0.155905	0	0.99994	8.55031e-06	0.000640457	0.962084	0.999902	0.570906	0.438766	0.999895	0	-1	-1	0	0	0	0	0	PPIP5K2
PPM1A	4.04535	-0.349348	-0.530664	-0.604262	-0.0735981	0.268107	0.178165	0.41057	0.232405	0	0	0	0	0	0	0	0	0.982618	0.945851	0.915677	0.999043	0.984513	0.995069	0.968593	0.994725	0	0	0	0	0	0	0	0	PPM1A
PPM1B	4.79533	0.313666	0.280795	0.280772	-2.21256e-05	-0.190307	0.229522	0.295576	0.0660545	0	0	0	0	0	0	0	0	0.99441	0.996844	0.997039	1	0.998439	0.999218	0.997944	0.999962	0	0	0	0	0	0	0	0	PPM1B
PPM1D	3.45214	-0.861424	0.230642	0.276428	0.0457864	-0.334749	0.23559	0.377495	0.141905	0	0	0	0	0	0	0	0	0.658926	0.996621	0.995645	0.999971	0.993793	0.99916	0.995014	0.9999	0	0	0	0	0	0	0	0	PPM1D
PPM1F	4.05579	-0.672618	-1.61527	-1.35775	0.25752	0.0427111	-0.552116	-0.309783	0.242334	0	-2.53035	-1.56798	0	0	0	0	0	0.928461	0.00953345	0.0655861	0.99503	0.999999	0.996924	0.999915	0.999979	0	-1	0	0	0	0	0	0	PPM1F
PPM1G	6.64592	0.0290621	-0.365576	-0.372001	-0.00642554	-0.00811053	-0.670985	-0.496017	0.174967	0	0	0	0	0	0	0	0	0.999997	0.999315	0.999307	1	1	0.973239	0.997331	0.999983	0	0	0	0	0	0	0	0	PPM1G
PPM1K	4.61795	3.18699	4.93566	3.18779	-1.74788	0.601508	0.651293	-0.188499	-0.839793	6.83824	12.5503	6.90444	-5.72844	0	0	0	0	3.61914e-07	8.48607e-12	3.12376e-07	4.62566e-06	0.928288	0.924269	0.99621	0.739277	1	1	1	-1	0	0	0	0	PPM1K
PPM1M	4.93813	-0.672817	-1.85748	-1.4288	0.428676	-0.290208	-0.473925	-0.262503	0.211422	0	-5.24363	-2.87246	0	0	0	0	0	0.982308	1.46793e-05	0.00442618	0.998554	0.999917	0.999294	0.999974	0.999993	0	-1	-1	0	0	0	0	0	PPM1M
PPM1N	3.45618	0.287809	-1.74962	-0.230482	1.51913	0.469464	3.36066	3.31002	-0.0506486	0	-0.842839	0	0.620132	0	6.73348	6.54846	0	0.877896	0.206866	0.902787	0.274004	0.897252	4.57379e-07	6.93934e-07	0.999975	0	0	0	0	0	1	1	0	PPM1N
PPME1	3.42441	-0.108056	0.721099	1.02569	0.304596	-0.154856	0.535002	-0.521645	-1.05665	0	0	0.0938782	0	0	0	0	-0.241046	0.994908	0.833393	0.463028	0.999287	0.998898	0.981002	0.960779	0.405877	0	0	0	0	0	0	0	0	PPME1
PPP1CA	8.01765	-0.195037	-0.555416	-0.636826	-0.0814109	0.115164	-0.24922	-0.0711342	0.178086	0	0	0	0	0	0	0	0	1	0.999968	0.999714	1	1	1	1	1	0	0	0	0	0	0	0	0	PPP1CA
PPP1CB	5.90147	0.0487037	0.932652	0.879826	-0.0528262	0.375083	0.057242	-0.522376	-0.579618	0	0	0	0	0	0	0	0	0.999997	0.666973	0.77924	1	0.999521	0.999998	0.994872	0.992563	0	0	0	0	0	0	0	0	PPP1CB
PPP1CC	6.19164	-0.492767	-1.11676	-0.889188	0.227573	-0.538738	-0.543985	-0.323329	0.220657	0	-0.70533	0	0	0	0	0	0	0.99747	0.244007	0.751582	0.999943	0.995851	0.99699	0.999902	0.999987	0	0	0	0	0	0	0	0	PPP1CC
PPP1R10	5.27515	0.778801	0.24401	0.0332536	-0.210756	0.0212125	0.0439141	-0.386404	-0.430318	0	0	0	0	0	0	0	0	0.932642	0.999986	1	0.999998	1	1	0.99981	0.999801	0	0	0	0	0	0	0	0	PPP1R10
PPP1R11	5.32492	-0.172493	0.196496	0.0700874	-0.126408	-0.0694494	0.690584	0.65403	-0.0365543	0	0	0	0	0	0	0	0	0.999737	0.999826	0.999972	0.999979	0.999851	0.940247	0.953343	0.999996	0	0	0	0	0	0	0	0	PPP1R11
PPP1R12A	6.33071	0.113466	-0.0103232	0.136211	0.146534	-0.0294353	0.080933	-0.235923	-0.316856	0	0	0	0	0	0	0	0	1	1	1	1	1	1	1	1	0	0	0	0	0	0	0	0	PPP1R12A
PPP1R12C	4.43391	-0.474075	-0.734326	-0.427528	0.306798	-0.0645941	-0.321057	-0.231243	0.0898142	0	0	0	0	0	0	0	0	0.99755	0.939687	0.999351	0.999903	0.999999	0.999972	0.99999	1	0	0	0	0	0	0	0	0	PPP1R12C
PPP1R14B	7.27906	-0.960292	-2.05777	-1.36653	0.691238	0.0821373	0.0490939	0.343562	0.294468	0	-4.12765	-1.51741	0	0	0	0	0	0.563924	0.000221268	0.0717083	0.876313	0.999545	0.999802	0.994134	0.997134	0	-1	0	0	0	0	0	0	PPP1R14B
PPP1R15A	7.60669	3.91369	1.08876	1.52656	0.437797	3.46231	1.22895	1.64279	0.413842	13.4814	0.404468	2.41187	0	10.6003	0.969575	2.72287	0	2.09321e-12	0.344889	0.0123339	0.995395	2.09206e-10	0.171404	0.00621524	0.99545	1	0	0	0	1	0	0	0	PPP1R15A
PPP1R15B	5.34267	2.58656	2.23629	2.3059	0.0696141	1.03111	0.375677	0.158235	-0.217442	7.20058	5.62204	5.96711	0	0.127967	0	0	0	1.62835e-07	5.94886e-06	2.64218e-06	0.999999	0.449669	0.992055	0.998403	0.999277	1	1	1	0	0	0	0	0	PPP1R15B
PPP1R18	7.87531	-0.103895	1.22107	0.957188	-0.263879	-0.0127548	0.2728	0.119716	-0.153084	0	2.05085	0	0	0	0	0	0	1	0.0261961	0.65235	1	1	1	1	1	0	0	0	0	0	0	0	0	PPP1R18
PPP1R1A	0.666924	0.495108	4.18046	4.14025	-0.040202	-0.604753	3.11538	3.43405	0.318671	0	2.11544	2.11868	0	0	1.60286	1.86108	0	0.827282	0.0241342	0.0239227	0.983576	0.776331	0.0641263	0.0393988	0.855634	0	0	0	0	0	0	0	0	PPP1R1A
PPP1R2	5.98833	0.97835	0.211656	0.138519	-0.0731362	0.909623	0.358804	0.307841	-0.0509628	0	0	0	0	0	0	0	0	0.547267	0.999855	0.999949	0.999994	0.676922	0.998673	0.999094	0.999993	0	0	0	0	0	0	0	0	PPP1R2
PPP1R21	3.67052	-0.562665	-0.597385	-0.0563168	0.541069	-0.852739	0.452655	0.072305	-0.38035	0	0	0	0	0	0	0	0	0.975538	0.973702	0.999987	0.991343	0.673097	0.984726	0.99923	0.992569	0	0	0	0	0	0	0	0	PPP1R21
PPP1R35	4.05772	-1.24112	-0.126291	-0.415442	-0.28915	-0.696928	0.200544	0.112762	-0.0877818	-0.656647	0	0	0	0	0	0	0	0.259115	0.998382	0.978352	0.995567	0.842182	0.999013	0.999336	0.999777	0	0	0	0	0	0	0	0	PPP1R35
PPP1R7	5.50811	-0.120963	-0.841875	-0.729805	0.11207	-0.403905	-0.127907	-0.31022	-0.182314	0	0	0	0	0	0	0	0	0.999921	0.780477	0.909819	0.999919	0.995479	0.999958	0.999214	0.999913	0	0	0	0	0	0	0	0	PPP1R7
PPP1R8	3.74698	-0.598598	0.549689	0.812649	0.262959	-0.482761	0.254771	0.214167	-0.040604	0	0	0	0	0	0	0	0	0.922516	0.973639	0.805902	0.999927	0.980909	0.999619	0.99963	0.999994	0	0	0	0	0	0	0	0	PPP1R8
PPP1R9B	5.37987	-1.31463	-0.145404	0.0809022	0.226306	-2.01712	-0.350699	-0.169988	0.180711	-1.59206	0	0	0	-4.47317	0	0	0	0.0628268	0.999982	0.999995	0.999977	9.51659e-05	0.999589	0.999961	0.999974	0	0	0	0	-1	0	0	0	PPP1R9B
PPP2CA	5.59728	0.594563	0.319708	0.193779	-0.125929	0.355291	0.19983	0.012163	-0.187667	0	0	0	0	0	0	0	0	0.971476	0.998718	0.999732	0.999973	0.998698	0.999902	0.999996	0.999946	0	0	0	0	0	0	0	0	PPP2CA
PPP2CB	5.60697	0.973453	0.374957	-0.0935738	-0.468531	0.875666	-0.119286	-0.25023	-0.130944	0	0	0	0	0	0	0	0	0.57042	0.999807	0.999997	0.999638	0.799547	0.999998	0.999967	0.999998	0	0	0	0	0	0	0	0	PPP2CB
PPP2R1A	6.71028	-0.026794	-0.2294	-0.20402	0.0253797	0.274549	-0.0451838	-0.001619	0.0435648	0	0	0	0	0	0	0	0	1	0.999999	1	1	0.999998	1	1	1	0	0	0	0	0	0	0	0	PPP2R1A
PPP2R1B	3.23577	0.434976	0.566333	0.666296	0.0999631	0.557253	0.19022	0.112671	-0.0775492	0	0	0	0	0	0	0	0	0.944688	0.904805	0.849907	0.999591	0.859877	0.978656	0.984668	0.996988	0	0	0	0	0	0	0	0	PPP2R1B
PPP2R2A	5.20507	0.665482	1.18373	0.118142	-1.06558	0.260003	0.179287	0.000186197	-0.179101	0	1.32268	0	-0.546727	0	0	0	0	0.983893	0.0997708	0.999998	0.295037	0.99996	0.999995	1	0.999997	0	0	0	0	0	0	0	0	PPP2R2A
PPP2R2D	4.58549	0.0316902	-0.573781	-0.346107	0.227673	0.464707	-0.30984	-0.126655	0.183185	0	0	0	0	0	0	0	0	0.999996	0.986601	0.999511	0.999926	0.996643	0.999655	0.999954	0.999952	0	0	0	0	0	0	0	0	PPP2R2D
PPP2R3A	2.40731	-0.00164261	1.79721	2.42001	0.622807	1.94694	1.03832	1.13137	0.0930463	0	1.92513	3.51865	0	1.9799	0.0782474	0.254048	0	0.999568	0.0336268	0.000968886	0.959223	0.0301881	0.469373	0.401135	0.992398	0	0	1	0	0	0	0	0	PPP2R3A
PPP2R3C	5.3494	0.156665	0.373142	0.225022	-0.14812	0.21929	0.666322	0.610565	-0.055757	0	0	0	0	0	0	0	0	0.999774	0.997966	0.999679	0.999971	0.999544	0.957041	0.973238	0.999997	0	0	0	0	0	0	0	0	PPP2R3C
PPP2R5A	4.01379	-0.459187	-0.97292	-0.428189	0.544731	0.146497	-0.368601	-0.22911	0.13949	0	0	0	0	0	0	0	0	0.978206	0.541899	0.989577	0.965054	0.99933	0.994819	0.998282	0.99959	0	0	0	0	0	0	0	0	PPP2R5A
PPP2R5C	5.08766	-0.4519	-0.0636899	-0.196498	-0.132808	-0.584592	-0.55775	-0.538241	0.0195084	0	0	0	0	0	0	0	0	0.996615	0.999994	0.999953	0.999993	0.981082	0.992066	0.992236	0.999998	0	0	0	0	0	0	0	0	PPP2R5C
PPP2R5D	4.0165	0.028142	1.21613	1.60676	0.390627	-0.406146	0.422731	0.0935482	-0.329183	0	0.644697	1.85408	0	0	0	0	0	0.997157	0.262899	0.0385989	0.99609	0.951915	0.978789	0.998158	0.994847	0	0	0	0	0	0	0	0	PPP2R5D
PPP2R5E	4.67141	-0.210537	-0.330521	-0.227944	0.102577	-0.133306	-0.205721	-0.543658	-0.337937	0	0	0	0	0	0	0	0	0.999926	0.999702	0.99995	0.999997	0.999973	0.999973	0.992166	0.999711	0	0	0	0	0	0	0	0	PPP2R5E
PPP3CA	4.6444	0.7357	-2.08135	-1.27908	0.802264	0.160823	-1.20324	-0.822601	0.380639	0	-3.84873	-1.17109	0	0	-0.83222	0	0	0.89194	0.00043645	0.127052	0.749167	0.999398	0.207118	0.757088	0.987085	0	-1	0	0	0	0	0	0	PPP3CA
PPP3CB	4.53597	-0.0565646	-0.403105	-0.558363	-0.155258	0.0713986	0.0677791	-0.0140957	-0.0818748	0	0	0	0	0	0	0	0	0.999961	0.996714	0.98125	0.999894	0.999958	0.999987	0.999995	0.999987	0	0	0	0	0	0	0	0	PPP3CB
PPP3CC	5.22117	1.44669	3.22556	2.82672	-0.398834	1.95078	1.79178	1.83191	0.0401257	1.73403	9.2685	7.58766	0	3.66636	3.14834	3.22585	0	0.0484599	2.38256e-09	7.07207e-08	0.999825	0.000678886	0.00233485	0.00194563	0.999987	0	1	1	0	1	1	1	0	PPP3CC
PPP3R1	4.6367	-0.320007	-0.342469	-0.261371	0.0810976	-0.356378	-0.16419	-0.404198	-0.240007	0	0	0	0	0	0	0	0	0.998719	0.998774	0.999639	0.999985	0.99667	0.999886	0.995859	0.999679	0	0	0	0	0	0	0	0	PPP3R1
PPP4C	7.5487	0.123716	-0.180726	-0.346152	-0.165426	0.379947	0.351281	0.344212	-0.00706971	0	0	0	0	0	0	0	0	1	1	0.999997	1	0.999992	0.999997	0.999997	1	0	0	0	0	0	0	0	0	PPP4C
PPP4R1	4.54457	0.203456	0.338207	0.0489763	-0.28923	0.191058	-0.200388	-0.134472	0.0659161	0	0	0	0	0	0	0	0	0.999261	0.997872	0.999943	0.999639	0.999851	0.999886	0.999925	0.999986	0	0	0	0	0	0	0	0	PPP4R1
PPP4R2	6.2972	2.31385	0.814965	0.633789	-0.181176	1.13297	0.469707	0.567851	0.0981439	7.86725	0	0	0	0.793361	0	0	0	3.92053e-08	0.852791	0.977482	0.999993	0.218025	0.998021	0.991345	0.999998	1	0	0	0	0	0	0	0	PPP4R2
PPP4R3A	4.98603	-0.726372	-0.012525	-0.0527068	-0.0401818	-0.402602	-0.126017	-0.17817	-0.0521538	0	0	0	0	0	0	0	0	0.948724	1	1	1	0.999685	0.999999	0.999997	1	0	0	0	0	0	0	0	0	PPP4R3A
PPP4R3B	5.24873	0.161779	0.272932	0.186777	-0.0861553	-0.111206	0.140988	0.181214	0.0402269	0	0	0	0	0	0	0	0	0.999998	0.999993	0.999999	1	0.999998	0.999999	0.999998	1	0	0	0	0	0	0	0	0	PPP4R3B
PPP5C	4.0726	0.0845713	-0.835679	-0.854128	-0.0184489	-0.156421	-0.121814	0.171315	0.29313	0	0	0	0	0	0	0	0	0.996903	0.677002	0.664148	0.998813	0.997446	0.999185	0.998347	0.997029	0	0	0	0	0	0	0	0	PPP5C
PPP6C	5.52696	0.189432	-0.118583	-0.256098	-0.137515	0.166712	0.276953	0.161118	-0.115835	0	0	0	0	0	0	0	0	0.999996	0.999999	0.99999	1	0.999998	0.999994	0.999999	1	0	0	0	0	0	0	0	0	PPP6C
PPP6R1	5.57428	-0.319097	-0.776067	-0.579631	0.196436	-0.35421	-0.433813	-0.051759	0.382054	0	0	0	0	0	0	0	0	0.999674	0.89688	0.990638	0.999963	0.999857	0.999722	1	0.999919	0	0	0	0	0	0	0	0	PPP6R1
PPP6R2	4.74697	-0.0369876	0.0377588	0.0566778	0.018919	-0.0874796	0.0815651	-0.0338122	-0.115377	0	0	0	0	0	0	0	0	0.999996	0.999998	0.999997	1	0.999998	1	1	0.999999	0	0	0	0	0	0	0	0	PPP6R2
PPP6R3	4.88416	0.188514	-0.174125	-0.209216	-0.035091	0.277083	-0.0305097	-0.514238	-0.483728	0	0	0	0	0	0	0	0	0.999945	0.999958	0.999938	0.999999	0.999921	0.999999	0.995854	0.998297	0	0	0	0	0	0	0	0	PPP6R3
PPRC1	4.06061	-0.239112	-0.0363901	0.277113	0.313504	1.25716	-0.266686	0.505601	0.772287	0	0	0	0	1.23636	0	0	0	0.996916	0.999897	0.998284	0.999224	0.114689	0.998577	0.984453	0.873159	0	0	0	0	0	0	0	0	PPRC1
PPT1	6.34562	0.15796	-1.75538	-2.18654	-0.431165	-0.151985	0.290269	0.481584	0.191315	0	-2.90164	-4.45769	0	0	0	0	0	0.99885	0.00413993	9.88307e-05	0.973859	0.991428	0.98535	0.945765	0.995954	0	-1	-1	0	0	0	0	0	PPT1
PPTC7	4.59429	0.190502	1.30316	1.74681	0.443647	0.879381	0.112514	-0.101019	-0.213533	0	1.43468	3.62234	0	0	0	0	0	0.998751	0.0827286	0.000754956	0.999631	0.730151	0.999942	0.999904	0.999842	0	0	1	0	0	0	0	0	PPTC7
PPWD1	3.28108	-0.313727	-0.0252996	0.607174	0.632474	-0.470932	0.0370284	-0.163095	-0.200123	0	0	0	0	0	0	0	0	0.988567	0.999811	0.94298	0.967459	0.978279	0.999964	0.999368	0.999665	0	0	0	0	0	0	0	0	PPWD1
PQBP1	5.56216	0.152753	0.158773	0.117246	-0.0415271	0.305059	-0.101509	-0.110579	-0.00907031	0	0	0	0	0	0	0	0	0.999996	0.999997	0.999999	1	0.999987	1	1	1	0	0	0	0	0	0	0	0	PQBP1
PQLC1	5.02623	-0.0940411	-0.782294	-0.962562	-0.180267	-0.208031	-0.359261	-0.0719919	0.287269	0	0	0	0	0	0	0	0	0.999918	0.847128	0.570439	0.999648	0.999328	0.997768	0.999927	0.99934	0	0	0	0	0	0	0	0	PQLC1
PQLC2	4.12337	-1.3635	-1.04409	-0.294538	0.749549	-0.3922	0.592059	0.862842	0.270784	-1.28555	-0.180922	0	0	0	0	0	0	0.105991	0.429043	0.99845	0.857911	0.986214	0.964295	0.732508	0.999827	0	0	0	0	0	0	0	0	PQLC2
PQLC3	4.91439	0.0329209	-0.756276	-0.13422	0.622057	-0.233692	-0.439006	0.156838	0.595844	0	0	0	0	0	0	0	0	0.999993	0.896771	0.99997	0.978679	0.997626	0.986956	0.999327	0.961951	0	0	0	0	0	0	0	0	PQLC3
PRADC1	3.62274	-0.518543	-4.5691	-3.20133	1.36777	-0.764278	-2.46974	-1.32917	1.14057	0	-4.97136	-4.75763	0.454179	0	-5.0577	-1.25305	0.449659	0.952113	2.83632e-05	4.75739e-05	0.331009	0.814686	2.29769e-05	0.111679	0.32868	0	-1	-1	0	0	-1	0	0	PRADC1
PRAM1	3.31495	-0.904687	-5.65253	-3.90149	1.75104	-1.22822	1.2543	1.00554	-0.248752	0	-5.087	-4.30859	0.691293	-0.717638	1.19794	0.0252393	0	0.599893	2.1546e-05	0.000142381	0.257805	0.24027	0.12185	0.490046	0.999762	0	-1	-1	0	0	0	0	0	PRAM1
PRC1	2.57153	0.227601	-3.10615	-1.80533	1.30082	-0.602113	-4.48386	-2.81284	1.67102	0	-2.79611	-1.38197	0.365367	0	-6.24348	-4.63114	1.04867	0.963739	0.00527622	0.0904758	0.364452	0.933593	1.3932e-06	6.47325e-05	0.153062	0	-1	0	0	0	-1	-1	0	PRC1
PRCC	4.75151	0.031633	0.55574	0.601113	0.0453723	0.383348	0.47413	0.498556	0.0244261	0	0	0	0	0	0	0	0	0.999948	0.981724	0.97248	0.999998	0.99761	0.996443	0.994027	0.999999	0	0	0	0	0	0	0	0	PRCC
PRCP	4.98044	0.0475206	-0.555863	-0.940462	-0.384599	-0.155107	-0.471509	0.25319	0.724699	0	0	0	0	0	0	0	0	0.999999	0.995045	0.643056	0.999629	0.999513	0.988743	0.999124	0.906583	0	0	0	0	0	0	0	0	PRCP
PRDM1	5.01914	0.698527	1.31557	0.996982	-0.318591	-1.41824	-0.274334	-0.275036	-0.000702046	0	1.6378	0	0	-1.60492	0	0	0	0.922912	0.0578517	0.506135	0.999906	0.0613927	0.999303	0.998875	1	0	0	0	0	0	0	0	0	PRDM1
PRDM2	4.75347	-0.246837	0.32232	0.578739	0.256419	0.123151	0.0178219	0.0142926	-0.00352922	0	0	0	0	0	0	0	0	0.999609	0.999534	0.988526	0.999973	0.999826	0.999991	0.999987	0.999999	0	0	0	0	0	0	0	0	PRDM2
PRDM4	3.81465	-0.959667	0.554556	0.885005	0.330448	-0.732684	0.469814	0.461149	-0.00866509	0	0	0	0	0	0	0	0	0.548069	0.95539	0.679899	0.998759	0.724292	0.961849	0.956394	0.999955	0	0	0	0	0	0	0	0	PRDM4
PRDX1	9.68317	0.127886	-2.02083	-1.56118	0.459646	0.3226	0.602285	0.263181	-0.339104	0	-7.70811	-4.25939	0	0	0	0	0	0.999999	5.47789e-08	0.000160408	0.999741	0.999979	0.996749	0.999993	0.999975	0	-1	-1	0	0	0	0	0	PRDX1
PRDX2	5.68455	0.236267	-1.42445	-0.905171	0.519281	0.275282	-1.07584	-0.790428	0.285407	0	-1.05157	0	0	0	-0.250356	0	0	0.980676	0.152213	0.599986	0.877933	0.988316	0.402319	0.749453	0.9857	0	0	0	0	0	0	0	0	PRDX2
PRDX3	7.66706	0.0586605	-0.35791	-0.401935	-0.0440249	0.121078	-0.331325	-0.157652	0.173674	0	0	0	0	0	0	0	0	1	0.999999	0.999997	1	1	0.999999	1	1	0	0	0	0	0	0	0	0	PRDX3
PRDX4	6.85807	0.0979819	0.762875	0.884822	0.121948	-0.0616573	0.336168	0.246898	-0.0892693	0	0	0	0	0	0	0	0	0.99995	0.895614	0.73347	0.999988	0.99998	0.99946	0.999818	0.999991	0	0	0	0	0	0	0	0	PRDX4
PRDX5	7.30398	-0.189644	-0.872294	-0.432915	0.43938	0.151849	-0.57573	-0.408844	0.166886	0	0	0	0	0	0	0	0	0.99997	0.775252	0.998992	0.998838	0.999982	0.992038	0.999235	0.999984	0	0	0	0	0	0	0	0	PRDX5
PRDX6	7.03227	0.168408	-0.217302	0.0636361	0.280938	0.28697	-0.476481	-0.430332	0.0461485	0	0	0	0	0	0	0	0	1	1	1	1	1	0.999991	0.999997	1	0	0	0	0	0	0	0	0	PRDX6
PREB	4.65541	-0.557079	-0.868216	-0.384854	0.483362	-1.20457	0.240089	0.369702	0.129613	0	0	0	0	-1.0545	0	0	0	0.988935	0.769056	0.99946	0.99754	0.151555	0.99998	0.999778	0.999999	0	0	0	0	0	0	0	0	PREB
PRELID1	8.4026	-0.320117	0.296393	-0.422178	-0.718571	0.1051	1.6767	1.30389	-0.372812	0	0	0	0	0	5.25732	2.35224	0	0.999985	0.999992	0.999907	0.981265	1	1.42042e-05	0.0140156	0.999976	0	0	0	0	0	1	0	0	PRELID1
PRELID3B	5.6597	0.341613	0.206376	0.316549	0.110173	0.679221	0.577713	0.617207	0.0394941	0	0	0	0	0	0	0	0	0.999569	0.99995	0.999793	0.999998	0.958809	0.990327	0.981935	0.999999	0	0	0	0	0	0	0	0	PRELID3B
PREP	3.98973	-0.476022	-0.270429	-0.138871	0.131558	-0.0546666	-0.378175	-0.165795	0.212379	0	0	0	0	0	0	0	0	0.984428	0.998871	0.999818	0.999933	0.999822	0.996434	0.999539	0.999494	0	0	0	0	0	0	0	0	PREP
PREPL	2.49878	-0.225472	-2.41339	-0.514167	1.89922	-0.437916	-0.46923	0.0587318	0.527962	0	-2.70521	0	1.77946	0	0	0	0	0.98299	0.00646761	0.92759	0.0445037	0.859901	0.859314	0.989334	0.83845	0	-1	0	0	0	0	0	0	PREPL
PREX1	6.52172	-0.137049	-0.784777	-0.992641	-0.207863	-0.122079	0.34448	0.294364	-0.0501158	0	0	0	0	0	0	0	0	0.999996	0.91656	0.519216	0.999985	0.999996	0.999932	0.999966	1	0	0	0	0	0	0	0	0	PREX1
PRICKLE3	2.80625	-2.62066	1.19773	1.32895	0.131218	-0.00184178	1.46659	1.28002	-0.18657	-2.60328	0.565718	0.957195	0	0	1.7906	1.0343	0	0.00812132	0.288659	0.174441	0.999844	0.999901	0.0435715	0.156122	0.999806	0	0	0	0	0	0	0	0	PRICKLE3
PRIM1	2.37846	-0.426026	-0.331298	-0.0365592	0.294739	-1.79632	-1.39968	-2.02334	-0.623662	0	0	0	0	-2.23088	-1.36765	-2.7034	0	0.877415	0.926018	0.99458	0.964019	0.0181069	0.0926223	0.00649315	0.820181	0	0	0	0	0	0	0	0	PRIM1
PRKAA1	4.8568	0.390514	0.540925	0.573567	0.0326415	0.404772	0.986785	0.764315	-0.22247	0	0	0	0	0	0	0	0	0.976228	0.94332	0.932529	0.999915	0.966076	0.518783	0.785384	0.998227	0	0	0	0	0	0	0	0	PRKAA1
PRKAB1	3.48158	-1.07468	0.506003	0.736867	0.230864	-0.226597	0.422769	0.658201	0.235431	-0.1976	0	0	0	0	0	0	0	0.422595	0.962684	0.841624	0.999645	0.996408	0.993543	0.934936	0.999772	0	0	0	0	0	0	0	0	PRKAB1
PRKACA	5.47125	-0.243995	-1.93176	-1.55184	0.37992	0.24205	-0.15891	-0.0289321	0.129978	0	-4.075	-2.68539	0	0	0	0	0	0.999719	0.000251594	0.00676075	0.991134	0.999904	0.999982	0.999998	0.999993	0	-1	-1	0	0	0	0	0	PRKACA
PRKACB	2.07981	-0.424277	-3.45836	-2.9774	0.480952	-1.16865	-1.18165	-3.01244	-1.83079	0	-7.49813	-7.01796	0	-0.307109	-0.356464	-2.9072	-1.12799	0.99822	8.56176e-08	2.43014e-07	0.899296	0.381168	0.362599	0.00409137	0.136186	0	-1	-1	0	0	0	-1	0	PRKACB
PRKAG1	4.32169	-0.665692	-0.632475	-0.43086	0.201615	-0.320331	0.0340528	-0.0959448	-0.129998	0	0	0	0	0	0	0	0	0.940797	0.963063	0.996898	0.99986	0.997877	0.999991	0.999933	0.99996	0	0	0	0	0	0	0	0	PRKAG1
PRKAG2	4.0876	-0.188402	1.52791	1.14742	-0.380492	1.08008	2.31395	2.17352	-0.140431	0	3.13983	0.867742	0	0.256636	4.79666	4.14496	0	0.999731	0.00238193	0.197456	0.999977	0.399924	4.32628e-05	0.000212115	0.999968	0	1	0	0	0	1	1	0	PRKAG2
PRKAR1A	6.71233	0.22576	0.0992021	-0.0911404	-0.190343	0.100299	0.00235336	-0.374369	-0.376722	0	0	0	0	0	0	0	0	1	1	1	1	1	1	0.999994	0.999997	0	0	0	0	0	0	0	0	PRKAR1A
PRKAR1B	1.78608	1.69739	3.39063	2.49848	-0.892146	0.156711	-0.951843	-0.0724315	0.879411	0.680469	2.6113	1.59971	0	0	0	0	0	0.259274	0.00801791	0.0625454	0.607401	0.928205	0.540141	0.96633	0.573871	0	1	0	0	0	0	0	0	PRKAR1B
PRKAR2A	5.48736	-0.151006	-0.950055	-0.406645	0.543409	0.125367	-0.974836	-0.67546	0.299376	0	0	0	0	0	0	0	0	0.999976	0.610236	0.999248	0.993662	0.999997	0.56659	0.978578	0.999936	0	0	0	0	0	0	0	0	PRKAR2A
PRKAR2B	3.44272	-0.242447	2.34862	2.3311	-0.0175174	-0.55438	-0.817134	0.62117	1.4383	0	4.07917	4.03756	0	0	0	0	0.709114	0.966509	0.000249048	0.000275647	0.999993	0.760163	0.612458	0.7456	0.2432	0	1	1	0	0	0	0	0	PRKAR2B
PRKCA	4.74306	-0.1135	-1.3513	-2.21107	-0.85977	-0.312054	-1.11197	-1.40249	-0.290519	0	-1.1047	-3.14364	0	0	-0.76164	-2.58752	0	0.998385	0.14062	0.00236077	0.632383	0.999933	0.227186	0.00840571	0.999925	0	0	-1	0	0	0	0	0	PRKCA
PRKCB	4.94917	-0.118154	-1.53502	-0.653908	0.881108	-0.000151673	-0.246717	-0.0633968	0.18332	0	-0.923454	0	0	0	0	0	0	0.975466	0.18302	0.764398	0.584446	0.999995	0.990421	0.998251	0.994969	0	0	0	0	0	0	0	0	PRKCB
PRKCD	6.60016	-0.192783	0.230349	0.0983575	-0.131992	-0.502853	0.736115	0.514494	-0.221621	0	0	0	0	0	0	0	0	0.999993	0.999994	0.999999	1	0.999341	0.977463	0.999577	0.999999	0	0	0	0	0	0	0	0	PRKCD
PRKCI	3.87983	0.702145	0.119316	0.153367	0.034051	0.238808	-0.301974	-0.118202	0.183772	0	0	0	0	0	0	0	0	0.859819	0.998141	0.997744	0.999924	0.997431	0.995976	0.99898	0.998354	0	0	0	0	0	0	0	0	PRKCI
PRKCSH	5.81518	0.0405941	-0.615072	-0.575123	0.0399492	0.043981	-0.20092	0.0256835	0.226603	0	0	0	0	0	0	0	0	0.999994	0.977683	0.987175	0.999995	0.999995	0.999962	0.999998	0.999963	0	0	0	0	0	0	0	0	PRKCSH
PRKD3	3.74927	0.117197	-0.115032	0.242252	0.357284	1.14523	0.069701	0.277725	0.208024	0	0	0	0	0.710863	0	0	0	0.998553	0.998819	0.997445	0.996821	0.242323	0.999913	0.998331	0.999647	0	0	0	0	0	0	0	0	PRKD3
PRKDC	5.99694	0.193787	-2.23157	-1.9073	0.32427	-0.0638361	-1.59236	-1.09805	0.494319	0	-4.27094	-3.39119	0	0	-2.58752	-0.428052	0	0.998931	0.000155946	0.00131433	0.979819	0.999855	0.00840567	0.33639	0.97914	0	-1	-1	0	0	0	0	0	PRKDC
PRKRA	3.59881	0.464029	0.101474	-0.73599	-0.837464	0.21026	-1.32136	-1.23714	0.0842158	0	0	0	0	0	-1.05751	-0.659487	0	0.960541	0.997675	0.78693	0.711249	0.995605	0.150883	0.258219	0.992232	0	0	0	0	0	0	0	0	PRKRA
PRKRIP1	4.43149	-0.0238131	1.04184	0.930515	-0.111322	-0.361881	0.194955	0.433522	0.238566	0	0.197757	0	0	0	0	0	0	0.999892	0.422526	0.62733	0.999996	0.996138	0.999873	0.996776	0.999935	0	0	0	0	0	0	0	0	PRKRIP1
PRKX	3.97772	0.274215	-0.255727	-0.458761	-0.203034	0.621855	-1.60572	-0.885109	0.720606	0	0	0	0	0	-1.03844	0	0	0.973315	0.975376	0.92476	0.986568	0.779598	0.155275	0.579458	0.677145	0	0	0	0	0	0	0	0	PRKX
PRLR	0.501155	-0.475317	2.45613	1.79841	-0.657717	0.0483066	-0.328711	-0.393758	-0.065047	0	3.24561	1.74956	0	0	0	0	0	0.809723	0.00185701	0.047075	0.932792	0.977181	0.844657	0.814145	0.969283	0	1	0	0	0	0	0	0	PRLR
PRMT1	6.35272	-0.012137	0.384987	0.117142	-0.267845	0.611721	-0.342475	-0.224795	0.11768	0	0	0	0	0	0	0	0	0.999941	0.992526	0.999521	0.998781	0.949531	0.995995	0.998628	0.999717	0	0	0	0	0	0	0	0	PRMT1
PRMT2	6.50081	0.234683	0.244374	-0.115827	-0.360201	-0.0147535	0.357301	0.257422	-0.0998792	0	0	0	0	0	0	0	0	0.999899	0.999906	0.999985	0.999701	0.999995	0.999302	0.999778	0.999991	0	0	0	0	0	0	0	0	PRMT2
PRMT5	3.61012	0.211381	-0.773124	-0.214167	0.558957	-0.263203	-0.0415922	0.0379038	0.079496	0	0	0	0	0	0	0	0	0.980704	0.709814	0.980851	0.879501	0.993433	0.999814	0.999728	0.999709	0	0	0	0	0	0	0	0	PRMT5
PRNP	5.45315	0.0901532	-2.14714	-2.27896	-0.131823	0.452883	-0.343064	0.049302	0.392366	0	-5.60306	-6.26443	0	0	0	0	0	0.999986	6.22264e-06	1.32684e-06	0.999558	0.984346	0.995387	0.999842	0.994846	0	-1	-1	0	0	0	0	0	PRNP
PROCR	3.70908	0.577448	2.62436	2.39898	-0.225379	-0.769064	4.15848	4.11844	-0.0400367	0	2.6377	2.26916	0	0	5.18494	5.10132	0	0.737231	0.00752337	0.0167195	0.993882	0.630663	1.69161e-05	2.06938e-05	0.999942	0	1	0	0	0	1	1	0	PROCR
PROSER1	3.38964	0.0366346	0.147421	0.259781	0.112359	-1.45754	0.0386094	-0.491606	-0.530216	0	0	0	0	-1.42859	0	0	0	0.999828	0.999442	0.998445	0.999962	0.0835907	0.999974	0.976166	0.974406	0	0	0	0	0	0	0	0	PROSER1
PRPF19	4.71963	0.261627	-0.544941	-0.147699	0.397242	-0.212473	-1.2711	-0.550043	0.721057	0	0	0	0	0	-1.16561	0	0	0.993389	0.934118	0.997805	0.983651	0.998843	0.128133	0.969768	0.872824	0	0	0	0	0	0	0	0	PRPF19
PRPF3	4.59528	1.12494	1.98212	1.21521	-0.766912	0.637864	0.695641	0.46756	-0.228081	0.396479	3.29193	0.707115	0	0	0	0	0	0.347788	0.00166416	0.243463	0.887339	0.898056	0.873539	0.967105	0.998367	0	1	0	0	0	0	0	0	PRPF3
PRPF31	4.84421	-0.386539	-0.774777	-0.51598	0.258797	-0.190637	-0.412695	-0.148782	0.263913	0	0	0	0	0	0	0	0	0.994928	0.843617	0.985324	0.999134	0.999536	0.99654	0.999846	0.999518	0	0	0	0	0	0	0	0	PRPF31
PRPF38A	4.46321	-0.070743	0.0544401	0.164177	0.109737	-0.410846	0.306349	0.0103012	-0.296047	0	0	0	0	0	0	0	0	0.999442	0.999785	0.999209	0.999909	0.993646	0.999506	0.999995	0.999688	0	0	0	0	0	0	0	0	PRPF38A
PRPF38B	5.19078	-0.544949	-0.789547	-0.583922	0.205624	-0.649152	-0.512814	-0.668983	-0.156169	0	0	0	0	0	0	0	0	0.9947	0.899803	0.993433	0.999981	0.977673	0.998532	0.977939	0.999994	0	0	0	0	0	0	0	0	PRPF38B
PRPF4	3.96226	-0.588845	-0.0753871	-0.0693304	0.00605671	-0.738146	-0.396621	-0.454807	-0.0581856	0	0	0	0	0	0	0	0	0.889026	0.998206	0.998609	0.999959	0.856929	0.99573	0.987475	0.9999	0	0	0	0	0	0	0	0	PRPF4
PRPF40A	7.135	0.283933	0.465796	0.0742723	-0.391523	0.0895054	0.0124018	0.0253459	0.0129441	0	0	0	0	0	0	0	0	0.999993	0.999823	1	0.999977	1	1	1	1	0	0	0	0	0	0	0	0	PRPF40A
PRPF4B	5.48352	-0.441271	0.823905	0.0750969	-0.748808	-0.529424	0.0409972	-0.209893	-0.25089	0	0	0	0	0	0	0	0	0.998375	0.874889	0.999998	0.963521	0.993325	0.999999	0.999967	0.999978	0	0	0	0	0	0	0	0	PRPF4B
PRPF6	5.79409	-0.100926	0.407488	0.313964	-0.0935241	-0.306334	-0.0384908	0.0596743	0.0981651	0	0	0	0	0	0	0	0	0.999997	0.99979	0.99996	1	0.999919	1	1	1	0	0	0	0	0	0	0	0	PRPF6
PRPF8	6.17673	-0.107377	-1.72311	-1.37934	0.343768	-0.104985	-0.707553	-0.547802	0.159751	0	-3.68237	-2.05309	0	0	0	0	0	0.999982	0.000653115	0.0260782	0.99808	0.999986	0.953364	0.99301	0.999979	0	-1	0	0	0	0	0	0	PRPF8
PRPS1	4.04475	-0.041589	-0.931267	-0.588291	0.342976	-0.353478	-0.922752	-0.599354	0.323397	0	0	0	0	0	0	0	0	0.999487	0.588238	0.925602	0.981949	0.994604	0.63302	0.953412	0.99656	0	0	0	0	0	0	0	0	PRPS1
PRPS2	3.70229	0.36614	-0.539437	-0.708084	-0.168647	-0.118773	-0.879654	-0.857123	0.0225308	0	0	0	0	0	0	0	0	0.990121	0.952062	0.856881	0.998487	0.998579	0.667714	0.685056	0.999488	0	0	0	0	0	0	0	0	PRPS2
PRPSAP1	4.41216	-0.260431	0.450629	0.889833	0.439204	-0.265525	0.179513	0.0497974	-0.129715	0	0	0	0	0	0	0	0	0.99817	0.993965	0.713269	0.999181	0.999262	0.999953	0.999988	0.999983	0	0	0	0	0	0	0	0	PRPSAP1
PRPSAP2	3.80943	-0.260988	-0.476737	-0.0821877	0.394549	-0.249519	0.29423	0.724007	0.429777	0	0	0	0	0	0	0	0	0.990567	0.962892	0.999312	0.987968	0.994881	0.998127	0.888153	0.996581	0	0	0	0	0	0	0	0	PRPSAP2
PRR11	2.42896	0.0917127	-3.50004	-2.73206	0.767979	-0.513804	-2.82252	-2.82206	0.000458074	0	-4.13378	-3.27972	0	0	-6.00711	-4.90246	0	0.996337	0.000218078	0.00171324	0.635918	0.980092	2.40692e-06	3.34603e-05	0.999931	0	-1	-1	0	0	-1	-1	0	PRR11
PRR12	2.55758	-3.05159	0.18825	0.792616	0.604366	-4.01657	-0.60949	-1.14713	-0.537638	-3.47674	0	0	0	-6.11844	0	-0.62093	0	0.00107164	0.991156	0.753753	0.948241	1.85888e-06	0.970294	0.270516	0.969881	-1	0	0	0	-1	0	0	0	PRR12
PRR13	8.43912	0.00549956	0.70531	0.694884	-0.0104267	-0.139451	0.798459	0.595255	-0.203204	0	0	0	0	0	0	0	0	1	0.99572	0.996646	1	1	0.967838	0.99961	1	0	0	0	0	0	0	0	0	PRR13
PRR14	4.16377	-0.426042	0.686262	0.524031	-0.162232	0.309906	-0.0609833	-0.157464	-0.0964804	0	0	0	0	0	0	0	0	0.984547	0.931064	0.985579	0.999984	0.999024	0.999978	0.999805	0.999963	0	0	0	0	0	0	0	0	PRR14
PRR14L	4.96672	-0.5718	0.0252312	-0.00493903	-0.0301702	-0.0650386	0.232732	0.162178	-0.0705545	0	0	0	0	0	0	0	0	0.985104	0.999999	1	1	0.99999	0.999964	0.99998	0.999999	0	0	0	0	0	0	0	0	PRR14L
PRR16	1.08143	-0.220261	2.75376	2.39398	-0.359777	2.77033	4.86056	3.94371	-0.916852	0	1.56197	1.21241	0	1.3126	3.28972	2.36201	0	0.9077	0.0677641	0.122803	0.867787	0.106706	0.00169971	0.0140537	0.555383	0	0	0	0	0	1	0	0	PRR16
PRR34-AS1	0.933856	-0.0733864	0.938451	0.348948	-0.589502	0.0483066	-0.862502	-0.393758	0.468744	0	0	0	0	0	0	0	0	0.996902	0.583913	0.981125	0.964248	0.977211	0.597611	0.814516	0.77968	0	0	0	0	0	0	0	0	PRR34-AS1
PRR5	3.14161	-0.241143	0.782667	-0.574379	-1.35705	1.42923	-0.703885	-1.13661	-0.432722	0	0	0	-0.675547	2.26407	0	-0.5632	0	0.905031	0.649445	0.750163	0.253286	0.0168914	0.912503	0.2895	0.985436	0	0	0	0	0	0	0	0	PRR5
PRRC1	3.69897	-0.60579	-0.732783	-0.668007	0.0647758	-0.836305	0.182194	-0.0697698	-0.251964	0	0	0	0	0	0	0	0	0.922224	0.850558	0.906026	0.999691	0.654973	0.99822	0.999036	0.996387	0	0	0	0	0	0	0	0	PRRC1
PRRC2A	6.02998	0.157492	0.146675	-0.0353344	-0.18201	0.00312385	-0.0335722	-0.324497	-0.290925	0	0	0	0	0	0	0	0	1	1	1	1	1	1	0.999999	1	0	0	0	0	0	0	0	0	PRRC2A
PRRC2B	5.23727	-0.603896	-0.922984	-0.636613	0.286371	-0.202596	-0.78659	-0.631812	0.154779	0	0	0	0	0	0	0	0	0.985723	0.674345	0.983598	0.99987	0.999994	0.931961	0.99186	0.999998	0	0	0	0	0	0	0	0	PRRC2B
PRRC2C	7.98702	0.575458	0.736847	0.286749	-0.450098	0.418596	0.266595	0.0544102	-0.212185	0	0	0	0	0	0	0	0	0.999963	0.996904	1	0.999999	0.999999	1	1	1	0	0	0	0	0	0	0	0	PRRC2C
PRRG4	2.52646	-0.457917	2.29579	2.02352	-0.27227	-0.782096	-0.483798	-0.778853	-0.295055	0	4.13078	3.25073	0	0	0	0	0	0.90293	0.000219584	0.0018346	0.999915	0.644477	0.847712	0.651753	0.909397	0	1	1	0	0	0	0	0	PRRG4
PRSS23	0.784633	6.10281	4.46604	4.00739	-0.458658	-0.795977	-1.70679	-0.461152	1.24563	5.24304	3.52638	3.04523	0	0	-0.522428	0	0.17827	1.48317e-05	0.000957927	0.00299314	0.948304	0.657553	0.332261	0.796604	0.488771	1	1	1	0	0	0	0	0	PRSS23
PRTN3	1.38582	-0.342944	-0.754981	-0.914754	-0.159773	-0.780463	-3.0091	-4.00882	-0.999719	0	0	0	0	0	-1.4307	-1.64645	0	0.964693	0.922378	0.906025	0.983547	0.642709	0.0878975	0.0629176	0.667904	0	0	0	0	0	0	0	0	PRTN3
PSAP	11.0515	0.391985	-0.374068	-0.668911	-0.294843	0.317636	1.03754	0.965119	-0.0724199	0	0	0	0	0	0.277599	0	0	0.999917	0.999941	0.989137	0.999986	0.999974	0.391957	0.600528	1	0	0	0	0	0	0	0	0	PSAP
PSAT1	1.40457	0.611347	2.30309	2.64698	0.343881	-0.828528	-1.53749	0.0281855	1.56567	0	1.26012	1.64596	0	0	-1.07857	0	1.22023	0.72293	0.112517	0.0577154	0.858717	0.630797	0.146259	0.996279	0.117663	0	0	0	0	0	0	0	0	PSAT1
PSD3	3.48345	1.86008	2.36345	2.1831	-0.180344	2.12034	0.550128	1.11309	0.562964	1.57615	2.58756	2.24167	0	2.97933	0	0.282112	0	0.0646543	0.00840608	0.0177054	0.998723	0.0034615	0.873182	0.390262	0.907696	0	1	0	0	1	0	0	0	PSD3
PSD4	4.00124	-0.579696	0.349543	0.571995	0.222452	-1.29353	-0.22179	-0.157078	0.0647122	0	0	0	0	-1.01727	0	0	0	0.913411	0.993199	0.958014	0.999716	0.160048	0.999483	0.999615	0.999943	0	0	0	0	0	0	0	0	PSD4
PSEN1	5.7057	1.30085	1.21222	1.10291	-0.109312	1.19996	1.17914	1.09016	-0.088985	1.37103	0.981283	0.477163	0	0.947291	0.889444	0.436004	0	0.0921023	0.168567	0.318978	0.999988	0.176895	0.191699	0.333543	0.999989	0	0	0	0	0	0	0	0	PSEN1
PSEN2	3.6996	-0.270053	0.4406	0.205115	-0.235485	0.302837	0.315208	1.12483	0.80962	0	0	0	0	0	0	0.411923	0	0.995255	0.989579	0.999047	0.999741	0.972988	0.98001	0.342193	0.761375	0	0	0	0	0	0	0	0	PSEN2
PSENEN	4.69773	0.0869452	-1.42004	-1.31952	0.100512	-0.0520244	0.525239	-0.0247952	-0.550034	0	-1.63177	-1.31563	0	0	0	0	0	0.999862	0.0584884	0.100929	0.998584	0.999922	0.989714	0.99998	0.990448	0	0	0	0	0	0	0	0	PSENEN
PSIP1	4.81099	0.279975	-0.147816	0.63448	0.782296	-0.384766	-0.933683	-0.320709	0.612974	0	0	0	0	0	0	0	0	0.996679	0.99905	0.941396	0.859595	0.998965	0.647295	0.999696	0.982313	0	0	0	0	0	0	0	0	PSIP1
PSMA1	5.41542	0.251152	0.697659	0.479837	-0.217821	-0.401637	-0.494902	-0.799041	-0.304139	0	0	0	0	0	0	0	0	0.99996	0.975054	0.999123	0.999999	0.999843	0.999597	0.917986	0.999982	0	0	0	0	0	0	0	0	PSMA1
PSMA2	3.10683	0.445883	2.02901	0.989435	-1.03957	-0.528839	-0.874184	-0.723583	0.150601	0	2.8569	0	-0.189354	0	0	0	0	0.897784	0.00458644	0.511177	0.425777	0.908373	0.663351	0.795512	0.993845	0	1	0	0	0	0	0	0	PSMA2
PSMA3	7.13582	1.23963	0.963679	0.702703	-0.260977	0.273392	0.579771	0.277519	-0.302252	2.14347	0	0	0	0	0	0	0	0.0216988	0.6262	0.992915	1	0.999999	0.999561	0.999999	1	0	0	0	0	0	0	0	0	PSMA3
PSMA3-AS1	3.73564	-0.6677	-0.670176	-0.523899	0.146277	-0.0740135	-0.450483	-0.501826	-0.0513432	0	0	0	0	0	0	0	0	0.877466	0.891915	0.965923	0.998998	0.999041	0.983418	0.967833	0.999621	0	0	0	0	0	0	0	0	PSMA3-AS1
PSMA4	7.13044	0.283622	1.6156	0.915129	-0.700472	0.155804	0.591454	0.176069	-0.415386	0	5.62791	0	0	0	0	0	0	0.999999	5.86666e-06	0.776262	0.996528	1	0.999355	1	0.999993	0	1	0	0	0	0	0	0	PSMA4
PSMA5	7.03577	0.383931	1.40184	0.972911	-0.428932	0.251318	0.76049	0.579187	-0.181302	0	3.27168	0	0	0	0	0	0	0.999962	0.00174593	0.586113	0.99998	0.999995	0.966738	0.998511	1	0	1	0	0	0	0	0	0	PSMA5
PSMA6	8.05429	0.70963	1.75339	1.4975	-0.25589	0.671666	1.53302	1.45022	-0.0827939	0	4.8868	3.22474	0	0	3.34995	2.81956	0	0.961998	3.47556e-05	0.00195076	0.999978	0.970349	0.00145	0.00499398	0.999999	0	1	1	0	0	1	0	0	PSMA6
PSMA7	8.61383	0.0840288	-0.149824	-0.121207	0.0286171	0.274144	0.36774	0.351712	-0.0160279	0	0	0	0	0	0	0	0	1	1	1	1	0.999999	0.999996	0.999997	1	0	0	0	0	0	0	0	0	PSMA7
PSMB1	7.98393	0.300733	0.226107	0.289056	0.0629483	0.136771	0.483024	0.406162	-0.0768623	0	0	0	0	0	0	0	0	0.999999	1	0.999999	1	1	0.999955	0.999991	1	0	0	0	0	0	0	0	0	PSMB1
PSMB10	7.40063	-0.0362585	1.57029	1.09086	-0.479427	-0.0235493	0.244373	0.0687412	-0.175632	0	5.32361	0.846217	0	0	0	0	0	1	1.21157e-05	0.203276	0.99998	1	1	1	1	0	1	0	0	0	0	0	0	PSMB10
PSMB2	7.23893	0.299252	1.06237	0.977218	-0.0851536	0.304868	0.763052	0.641136	-0.121916	0	0.451304	0	0	0	0	0	0	0.999966	0.328096	0.564782	1	0.999966	0.952613	0.992188	1	0	0	0	0	0	0	0	0	PSMB2
PSMB3	8.07411	0.281993	-0.165761	-0.337889	-0.172128	0.325819	0.623137	0.501626	-0.121511	0	0	0	0	0	0	0	0	0.999999	1	0.999998	1	0.999997	0.998734	0.999908	1	0	0	0	0	0	0	0	0	PSMB3
PSMB4	6.87859	0.280993	0.25367	0.110038	-0.143632	0.374106	0.619216	0.507415	-0.111801	0	0	0	0	0	0	0	0	0.999941	0.999968	0.999997	0.999998	0.999657	0.990208	0.997994	0.999999	0	0	0	0	0	0	0	0	PSMB4
PSMB5	6.9681	-0.0324851	0.510272	0.474058	-0.0362141	-0.0802332	0.0356635	-0.0540252	-0.0896887	0	0	0	0	0	0	0	0	1	0.998817	0.999382	1	0.999999	1	1	1	0	0	0	0	0	0	0	0	PSMB5
PSMB6	7.76909	0.0509645	-0.091572	0.0108584	0.10243	0.22466	0.24512	0.340366	0.0952458	0	0	0	0	0	0	0	0	0.999996	0.999992	0.999999	0.999994	0.999924	0.999923	0.999677	0.999995	0	0	0	0	0	0	0	0	PSMB6
PSMB7	6.92884	0.369579	0.924803	0.945336	0.0205336	0.40103	0.953199	0.880026	-0.0731728	0	0	0	0	0	0	0	0	0.99998	0.732659	0.675088	1	0.999955	0.651481	0.836085	1	0	0	0	0	0	0	0	0	PSMB7
PSMB8	6.59006	0.488278	2.15651	1.66933	-0.487182	-0.0384469	1.64397	1.53711	-0.106862	0	8.82046	5.09581	0	0	4.21644	3.46705	0	0.999426	5.67338e-09	2.09568e-05	0.999895	0.999994	0.000178148	0.00109646	1	0	1	1	0	0	1	1	0	PSMB8
PSMB8-AS1	2.4191	-0.441691	0.484935	0.475643	-0.0092918	1.02947	1.62012	2.07057	0.45045	0	0	0	0	0.0435139	1.05649	1.79722	0	0.930468	0.951845	0.957518	0.999982	0.486172	0.151206	0.0430471	0.888241	0	0	0	0	0	0	0	0	PSMB8-AS1
PSMB9	5.63821	0.527943	4.27703	3.86022	-0.416802	0.00501941	2.92216	1.9771	-0.945058	0	15.4015	13.4293	0	0	5.74886	2.75826	0	0.972002	1.46821e-13	2.2593e-12	0.999305	0.999015	4.40829e-06	0.00573863	0.594407	0	1	1	0	0	1	0	0	PSMB9
PSMC1	6.26544	0.553373	0.83563	0.803483	-0.0321468	0.215206	0.543342	0.236823	-0.306519	0	0	0	0	0	0	0	0	0.997212	0.87314	0.913487	1	0.999993	0.998826	0.999993	0.999993	0	0	0	0	0	0	0	0	PSMC1
PSMC2	6.21249	0.068936	0.170422	0.0945705	-0.0758518	-0.0166738	0.182253	0.204458	0.0222049	0	0	0	0	0	0	0	0	0.999996	0.999985	0.999996	0.999999	0.999999	0.999982	0.999969	1	0	0	0	0	0	0	0	0	PSMC2
PSMC3	6.59572	0.31627	0.338807	0.333953	-0.00485375	0.117326	-0.190758	-0.243594	-0.0528364	0	0	0	0	0	0	0	0	0.99981	0.999786	0.999815	1	0.999995	0.99999	0.999969	0.999999	0	0	0	0	0	0	0	0	PSMC3
PSMC4	7.22808	0.265597	-0.57991	-0.475589	0.104321	-0.145099	-0.793534	-0.541869	0.251666	0	0	0	0	0	0	0	0	0.997403	0.950851	0.980416	0.999566	0.999739	0.83354	0.980387	0.999256	0	0	0	0	0	0	0	0	PSMC4
PSMC5	6.88883	-0.178108	0.0108308	0.0468641	0.0360333	0.159139	-0.144163	-0.0392784	0.104885	0	0	0	0	0	0	0	0	0.999987	1	0.999999	1	0.999993	0.999996	0.999999	0.999999	0	0	0	0	0	0	0	0	PSMC5
PSMC6	5.72404	0.101343	0.542429	0.511799	-0.0306294	-0.156416	0.383674	0.270542	-0.113133	0	0	0	0	0	0	0	0	0.99999	0.996018	0.99758	1	0.999979	0.999776	0.999948	0.999999	0	0	0	0	0	0	0	0	PSMC6
PSMD1	6.66946	0.179617	-0.00684195	0.117173	0.124015	-0.00751897	0.0422082	-0.222645	-0.264853	0	0	0	0	0	0	0	0	0.999997	1	0.999999	1	1	1	0.999995	0.999995	0	0	0	0	0	0	0	0	PSMD1
PSMD10	4.82252	-0.0453026	-0.0350696	-0.162028	-0.126959	0.0254726	0.320187	0.245152	-0.0750345	0	0	0	0	0	0	0	0	0.999204	0.999543	0.997284	0.9991	0.999491	0.99231	0.994807	0.999676	0	0	0	0	0	0	0	0	PSMD10
PSMD11	6.49492	0.455795	0.654724	0.690485	0.0357611	0.428984	0.622194	0.64792	0.0257266	0	0	0	0	0	0	0	0	0.998445	0.979511	0.968647	1	0.999027	0.989093	0.983323	1	0	0	0	0	0	0	0	0	PSMD11
PSMD12	6.23613	0.232032	0.765867	0.386023	-0.379844	-0.192415	0.442541	0.0803068	-0.362234	0	0	0	0	0	0	0	0	0.999999	0.970174	0.999982	0.999997	0.999999	0.999953	1	0.999995	0	0	0	0	0	0	0	0	PSMD12
PSMD13	6.23909	0.0214555	0.138442	0.160475	0.0220335	-0.0885572	0.0696777	-0.0179871	-0.0876649	0	0	0	0	0	0	0	0	0.999995	0.999966	0.999959	0.999999	0.999987	0.999996	0.999999	0.999996	0	0	0	0	0	0	0	0	PSMD13
PSMD14	5.78473	0.362691	0.292166	0.42168	0.129514	0.0346467	0.402845	0.233104	-0.16974	0	0	0	0	0	0	0	0	0.999544	0.999875	0.999254	0.999998	0.999998	0.999705	0.999972	0.999997	0	0	0	0	0	0	0	0	PSMD14
PSMD2	6.91067	0.195588	0.0467135	0.105797	0.0590835	-0.115713	-0.22574	-0.0602579	0.165482	0	0	0	0	0	0	0	0	0.999998	1	1	1	1	0.999999	1	1	0	0	0	0	0	0	0	0	PSMD2
PSMD3	6.1846	0.115935	0.134209	0.216418	0.0822088	-0.165271	0.218019	0.445216	0.227197	0	0	0	0	0	0	0	0	0.99999	0.99999	0.999971	0.999999	0.999982	0.999984	0.999315	0.999992	0	0	0	0	0	0	0	0	PSMD3
PSMD4	7.18187	0.462604	0.769992	0.888493	0.118501	0.268445	0.522017	0.492107	-0.0299094	0	0	0	0	0	0	0	0	0.999995	0.989378	0.880049	1	1	0.999985	0.999992	1	0	0	0	0	0	0	0	0	PSMD4
PSMD5	3.76178	-0.472992	-0.00282928	0.119824	0.122653	-0.342863	0.611173	0.413895	-0.197279	0	0	0	0	0	0	0	0	0.970714	0.999992	0.999651	0.999918	0.988276	0.955513	0.990543	0.999832	0	0	0	0	0	0	0	0	PSMD5
PSMD6	6.07701	0.26086	0.570298	0.467259	-0.103039	-0.0271567	0.540561	0.496939	-0.043622	0	0	0	0	0	0	0	0	0.999847	0.991896	0.998107	0.999998	0.999997	0.99635	0.997796	1	0	0	0	0	0	0	0	0	PSMD6
PSMD7	7.27985	0.107987	0.0424054	0.0985902	0.0561848	0.0115616	0.50071	0.427822	-0.0728879	0	0	0	0	0	0	0	0	1	1	1	1	1	0.999813	0.999954	1	0	0	0	0	0	0	0	0	PSMD7
PSMD8	7.58279	0.225856	0.172466	-0.0472895	-0.219756	0.334671	0.24214	0.295841	0.0537007	0	0	0	0	0	0	0	0	1	1	1	1	1	1	1	1	0	0	0	0	0	0	0	0	PSMD8
PSMD9	4.89164	0.821588	0.604143	0.277546	-0.326597	0.913274	0.51833	0.261107	-0.257223	0	0	0	0	0	0	0	0	0.831829	0.981002	0.999692	0.999916	0.692649	0.996095	0.999814	0.999955	0	0	0	0	0	0	0	0	PSMD9
PSME1	8.16072	0.231671	2.22253	1.84705	-0.37548	0.0234677	0.7517	0.418581	-0.333119	0	13.0155	9.00726	0	0	0	0	0	1	4.17552e-12	3.93902e-09	1	1	0.992034	0.999998	1	0	1	1	0	0	0	0	0	PSME1
PSME2	8.44545	0.118467	3.60812	3.07661	-0.531517	0.128035	1.14929	0.760058	-0.389236	0	21.9548	17.4775	0	0	1.26839	0	0	1	9.64754e-17	1.11524e-14	0.99983	1	0.108965	0.972517	0.99999	0	1	1	0	0	0	0	0	PSME2
PSME3	5.58224	0.14015	-0.236954	-0.130789	0.106165	0.0481174	-0.4983	-0.342305	0.155995	0	0	0	0	0	0	0	0	0.999891	0.999622	0.999924	0.999973	0.999994	0.996318	0.999496	0.999977	0	0	0	0	0	0	0	0	PSME3
PSME4	4.3597	0.219878	-0.844455	-0.981082	-0.136628	-0.0862927	-0.68934	-0.533715	0.155626	0	0	0	0	0	0	0	0	0.999607	0.758802	0.534177	0.999671	0.99997	0.952324	0.990402	0.999936	0	0	0	0	0	0	0	0	PSME4
PSMF1	6.51007	-0.284296	0.975421	0.260791	-0.71463	0.122837	0.328919	0.5014	0.172481	0	0	0	0	0	0	0	0	0.999986	0.576599	0.999996	0.989057	0.999999	0.999983	0.999527	1	0	0	0	0	0	0	0	0	PSMF1
PSMG1	4.68522	0.0357944	-0.479362	-0.369732	0.10963	-0.0652994	-0.00891645	0.150622	0.159538	0	0	0	0	0	0	0	0	0.998102	0.927924	0.963204	0.995429	0.996816	0.999807	0.995282	0.99705	0	0	0	0	0	0	0	0	PSMG1
PSMG2	6.21436	0.0405236	0.0513311	-0.120703	-0.172034	-0.456906	-0.288092	-0.141849	0.146243	0	0	0	0	0	0	0	0	1	1	1	1	0.999969	1	1	1	0	0	0	0	0	0	0	0	PSMG2
PSMG3	4.44856	-1.33889	-1.78587	-1.10713	0.678744	-1.06158	-0.490514	-0.352532	0.137982	-1.3117	-2.94734	-0.466668	0	-0.234571	0	0	0	0.101579	0.00372683	0.322665	0.874759	0.408357	0.983508	0.994754	0.999632	0	-1	0	0	0	0	0	0	PSMG3
PSMG4	4.44872	-0.48357	-0.481148	-0.218087	0.263061	-0.754384	-0.719607	0.00251303	0.72212	0	0	0	0	0	0	0	0	0.951238	0.960479	0.995974	0.995266	0.81058	0.861219	0.999987	0.864648	0	0	0	0	0	0	0	0	PSMG4
PSPC1	4.48288	0.809623	0.62371	0.233327	-0.390383	0.730569	0.175585	0.0672668	-0.108318	0	0	0	0	0	0	0	0	0.820594	0.964206	0.999489	0.99944	0.935337	0.999968	0.999989	0.999994	0	0	0	0	0	0	0	0	PSPC1
PSPH	2.72154	-0.524552	-1.3868	-1.23734	0.149461	-0.492517	0.0963775	0.570968	0.474591	0	-0.95252	-0.616428	0	0	0	0	0	0.89983	0.1756	0.271976	0.976771	0.935625	0.99922	0.946608	0.987376	0	0	0	0	0	0	0	0	PSPH
PSTPIP1	4.99765	-0.341022	-2.64017	-0.638105	2.00207	-0.80122	0.287605	0.598302	0.310696	0	-5.61935	0	3.47871	0	0	0	0	0.997978	5.98684e-06	0.957862	0.00106626	0.810184	0.999629	0.980321	0.999777	0	-1	0	0	0	0	0	0	PSTPIP1
PSTPIP2	6.55313	1.8353	2.0504	1.2384	-0.812004	2.95273	2.5311	2.36618	-0.164919	3.30286	4.20953	0.943468	0	7.04794	5.60849	4.95036	0	0.0016216	0.000181179	0.177849	0.821325	2.27488e-07	6.14307e-06	2.97917e-05	0.999777	1	1	0	0	1	1	1	0	PSTPIP2
PTAFR	6.64517	-1.73007	1.76795	1.38627	-0.381676	0.111804	1.56272	1.2685	-0.294219	-2.27332	3.45947	1.73451	0	0	2.84077	1.34449	0	0.016566	0.00111654	0.0484169	0.998541	0.999821	0.00475841	0.0962517	0.999594	0	1	0	0	0	1	0	0	PTAFR
PTAR1	3.70299	0.154796	-0.0269539	0.15898	0.185934	-0.278307	-0.337104	0.145595	0.482699	0	0	0	0	0	0	0	0	0.998752	0.999872	0.999158	0.999708	0.987759	0.993556	0.998884	0.978051	0	0	0	0	0	0	0	0	PTAR1
PTBP1	6.11817	0.323433	-0.315037	-0.583842	-0.268805	0.331276	-0.460568	-0.256883	0.203685	0	0	0	0	0	0	0	0	0.999945	0.999942	0.995051	0.999982	0.99997	0.99973	0.999992	0.999998	0	0	0	0	0	0	0	0	PTBP1
PTBP3	6.32568	0.147431	0.295812	-0.297768	-0.59358	-0.268119	-0.718171	-0.888371	-0.1702	0	0	0	0	0	0	0	0	0.999475	0.997846	0.997507	0.966005	0.99663	0.877326	0.671589	0.998777	0	0	0	0	0	0	0	0	PTBP3
PTCD3	4.06626	-0.598704	-0.663981	-0.483202	0.180779	-0.302266	-0.384166	-0.461421	-0.0772551	0	0	0	0	0	0	0	0	0.965207	0.945112	0.993267	0.999859	0.998721	0.998364	0.992747	0.99995	0	0	0	0	0	0	0	0	PTCD3
PTDSS1	4.84331	-0.256711	-0.679586	-0.19763	0.481955	-0.120138	-0.419479	-0.0331734	0.386306	0	0	0	0	0	0	0	0	0.999683	0.950224	0.999929	0.996779	0.999942	0.998264	0.999993	0.999052	0	0	0	0	0	0	0	0	PTDSS1
PTEN	5.91105	0.327889	0.76874	1.15813	0.389385	0.337775	0.841819	0.569356	-0.272463	0	0	0.957198	0	0	0	0	0	0.999481	0.907829	0.17444	0.999866	0.999324	0.822825	0.989422	0.999962	0	0	0	0	0	0	0	0	PTEN
PTER	3.17773	-0.253539	-1.20669	-0.673586	0.533109	-0.661014	-0.670816	-0.971982	-0.301166	0	-0.581517	0	0	0	0	0	0	0.98611	0.283406	0.846881	0.903924	0.830589	0.845825	0.530743	0.965843	0	0	0	0	0	0	0	0	PTER
PTGER2	5.21968	2.51205	1.6801	2.79585	1.11575	4.87169	2.78818	3.28373	0.495545	4.09247	1.816	4.95878	0.560171	12.1602	5.50282	7.03407	0	0.000241101	0.0415197	2.91902e-05	0.290514	1.562e-11	7.89615e-06	2.34542e-07	0.990908	1	0	1	0	1	1	1	0	PTGER2
PTGER4	5.43447	3.82526	3.12215	3.728	0.605851	6.59286	5.19709	5.883	0.685915	6.28313	4.71046	6.07494	0	4.05608	3.03114	3.53153	0	1.27119e-06	5.33603e-05	2.05593e-06	0.913084	0.000271298	0.00316437	0.000967227	0.789393	1	1	1	0	1	1	1	0	PTGER4
PTGES	1.43492	-0.342944	5.13516	5.2918	0.156638	2.16244	6.52246	6.20583	-0.31663	0	1.59813	1.66544	0	0.391124	2.19618	2.03935	0	0.927234	0.0756087	0.0665776	0.929513	0.499162	0.022828	0.031766	0.857461	0	0	0	0	0	0	0	0	PTGES
PTGES2	5.3354	-0.236153	-0.188519	0.244866	0.433385	-0.107566	0.164839	0.565214	0.400375	0	0	0	0	0	0	0	0	0.999713	0.99991	0.999878	0.999062	0.999971	0.99998	0.992692	0.999677	0	0	0	0	0	0	0	0	PTGES2
PTGES3	7.43633	-0.247138	-0.401282	-0.43215	-0.0308686	-0.148659	-0.388011	-0.541416	-0.153405	0	0	0	0	0	0	0	0	1	0.999997	0.999995	1	1	0.999998	0.999899	1	0	0	0	0	0	0	0	0	PTGES3
PTGFRN	2.23993	-0.417863	-2.83786	-4.75767	-1.9198	-0.811273	-1.56256	-0.940368	0.622192	0	-3.84703	-5.40349	-1.16143	0	-1.72684	0	0	0.970502	0.000438279	1.00242e-05	0.129609	0.724231	0.0491134	0.574792	0.846979	0	-1	-1	0	0	0	0	0	PTGFRN
PTGIR	4.08606	1.40692	4.40452	3.75983	-0.644684	4.53445	5.5163	5.21784	-0.298453	0.857231	7.81699	6.31719	0	4.55524	5.91194	5.48733	0	0.200307	4.35682e-08	1.17557e-06	0.982303	7.80821e-05	3.01576e-06	8.21769e-06	0.998453	0	1	1	0	1	1	1	0	PTGIR
PTGR1	4.68202	0.19298	0.702976	0.714297	0.0113204	-0.118829	-0.0294832	0.00160696	0.0310901	0	0	0	0	0	0	0	0	0.939174	0.713804	0.708168	0.998577	0.967358	0.993946	0.999643	0.994448	0	0	0	0	0	0	0	0	PTGR1
PTGS1	4.80167	-0.374715	-3.89642	-2.82853	1.06789	-0.322615	0.664927	0.825289	0.160362	0	-5.23966	-4.92067	0.111028	0	0	0	0	0.986263	1.4825e-05	3.20151e-05	0.457646	0.987885	0.909224	0.757541	0.999668	0	-1	-1	0	0	0	0	0	PTGS1
PTGS2	5.76756	9.18001	5.23923	4.88932	-0.349911	4.91436	2.87452	3.55274	0.678219	5.87889	3.03807	2.78569	0	4.24647	2.00496	2.73107	0	3.37419e-06	0.00311631	0.00557057	0.944345	0.000166487	0.0289315	0.00613774	0.751309	1	1	1	0	1	0	0	0	PTGS2
PTK2B	4.92865	0.336977	0.276521	0.262103	-0.0144176	-0.698074	0.0202765	0.087019	0.0667426	0	0	0	0	0	0	0	0	0.999459	0.999824	0.999871	1	0.920421	0.999998	0.999979	0.999995	0	0	0	0	0	0	0	0	PTK2B
PTMA	10.4861	-0.0985536	-1.40333	-1.38512	0.0182162	-9.68636e-05	-0.82325	-0.497445	0.325805	0	-1.83172	-1.75092	0	0	0	0	0	0.999793	0.0402911	0.0469539	0.999967	1	0.784286	0.983639	0.997175	0	0	0	0	0	0	0	0	PTMA
PTMS	7.10876	0.0353357	0.0660647	-0.574279	-0.640343	0.36579	-1.54472	-1.78697	-0.242243	0	0	0	0	0	-4.30929	-5.98571	0	1	1	0.998575	0.996182	0.99998	0.000142002	2.52999e-06	0.999995	0	0	0	0	0	-1	-1	0	PTMS
PTOV1	5.62717	0.34235	-0.887526	-0.925737	-0.0382108	0.328466	-0.116318	-0.078301	0.0380172	0	0	0	0	0	0	0	0	0.99977	0.739648	0.666414	0.999996	0.999947	0.999999	0.999999	1	0	0	0	0	0	0	0	0	PTOV1
PTP4A1	6.07449	1.90338	1.2406	1.0257	-0.2149	1.4913	0.384069	-0.0475355	-0.431605	4.10308	1.0867	0.115928	0	2.05031	0	0	0	0.000234937	0.144473	0.454381	0.999817	0.0262245	0.990948	0.999608	0.98842	1	0	0	0	0	0	0	0	PTP4A1
PTP4A2	7.56304	-0.546215	0.135042	0.877773	0.742732	-0.138524	0.547636	0.525425	-0.0222114	0	0	0	0	0	0	0	0	0.999605	1	0.858814	0.987336	1	0.999736	0.999829	1	0	0	0	0	0	0	0	0	PTP4A2
PTP4A3	0.71885	0.181128	-0.754981	0.142762	0.897743	1.00604	-1.80198	-1.79728	0.00470816	0	0	0	0	0.0181656	-1.70308	-1.46128	0	0.922636	0.684298	0.938589	0.625402	0.492838	0.0513307	0.0790644	0.998357	0	0	0	0	0	0	0	0	PTP4A3
PTPA	5.14424	-0.714097	0.586992	0.452148	-0.134844	-0.765084	-0.235108	-0.482178	-0.247069	0	0	0	0	0	0	0	0	0.913709	0.98705	0.997794	0.999996	0.878465	0.999933	0.995993	0.999901	0	0	0	0	0	0	0	0	PTPA
PTPMT1	5.12768	-0.130667	-0.0139453	0.00809974	0.022045	0.543967	0.915791	0.67612	-0.239671	0	0	0	0	0	0	0	0	0.999994	1	1	1	0.987836	0.685259	0.95642	0.999976	0	0	0	0	0	0	0	0	PTPMT1
PTPN1	6.93635	2.65472	1.75513	1.09286	-0.662269	2.38665	1.57278	0.903002	-0.669776	10.8709	4.94633	0.604199	0	8.44797	3.52381	0	0	1.30901e-10	3.0084e-05	0.275949	0.991274	1.19039e-08	0.000956936	0.714608	0.985415	1	1	0	0	1	1	0	0	PTPN1
PTPN11	5.65919	0.371121	-0.370779	-0.814174	-0.443395	0.387331	-0.918501	-0.945948	-0.0274467	0	0	0	0	0	0	0	0	0.999906	0.999878	0.888964	0.999627	0.999924	0.721024	0.644248	1	0	0	0	0	0	0	0	0	PTPN11
PTPN12	6.15439	0.464	-0.104622	-0.15843	-0.053808	1.48989	1.8667	1.49972	-0.366985	0	0	0	0	2.18627	4.03916	2.27901	0	0.992177	0.999878	0.99977	0.999976	0.0198667	0.000274574	0.016369	0.999123	0	0	0	0	0	1	0	0	PTPN12
PTPN18	5.32797	-0.750233	-0.967719	-0.922884	0.0448348	-0.886996	-1.42881	-1.03641	0.392406	0	0	0	0	0	-2.48083	-0.208897	0	0.913825	0.572651	0.672393	0.999994	0.729692	0.0106228	0.418226	0.99855	0	0	0	0	0	0	0	0	PTPN18
PTPN2	6.06798	1.13063	3.35601	2.41996	-0.936051	0.777368	2.03476	0.51953	-1.51523	0.829223	16.0061	9.59967	0	0	7.75232	0	-4.22714	0.207947	6.73187e-14	1.27532e-09	0.729902	0.928008	4.99013e-08	0.998303	0.000173554	0	1	1	0	0	1	0	0	PTPN2
PTPN22	2.41414	-0.51223	-5.2574	-3.32132	1.93608	-1.06239	-1.00969	-0.194396	0.815299	0	-8.166	-7.2272	1.59506	-0.183367	-0.0343227	0	0	0.993792	2.11356e-08	1.53664e-07	0.0625162	0.428098	0.486465	0.996354	0.732036	0	-1	-1	0	0	0	0	0	PTPN22
PTPN23	4.58657	-0.317975	0.528732	0.476096	-0.0526364	-0.318428	0.161091	0.130391	-0.0306993	0	0	0	0	0	0	0	0	0.997878	0.989787	0.994737	0.999999	0.999397	0.999987	0.999986	1	0	0	0	0	0	0	0	0	PTPN23
PTPN6	6.71182	-0.961001	-3.04557	-2.25111	0.794464	-1.51348	0.420265	0.352581	-0.0676835	0	-11.6154	-8.16388	0	-3.52645	0	0	0	0.606412	3.75451e-11	2.12074e-08	0.855988	0.000950891	0.99989	0.999967	1	0	-1	-1	0	-1	0	0	0	PTPN6
PTPN7	3.76504	-1.35797	-1.13784	-1.42424	-0.286402	0.0406613	-0.435846	-0.16551	0.270336	-0.50243	-0.224227	-0.664434	0	0	0	0	0	0.311777	0.413395	0.257157	0.881687	0.994266	0.915583	0.977569	0.963101	0	0	0	0	0	0	0	0	PTPN7
PTPN9	4.48221	-0.931778	0.00911733	0.320874	0.311757	-0.860084	0.162096	0.0975005	-0.0645956	0	0	0	0	0	0	0	0	0.595248	0.999984	0.998043	0.999381	0.73523	0.999941	0.999962	0.999994	0	0	0	0	0	0	0	0	PTPN9
PTPRA	5.67124	0.350515	1.34417	0.620528	-0.723645	-0.0076684	-0.504552	-0.466458	0.0380949	0	2.25161	0	0	0	0	0	0	0.999652	0.0173387	0.988165	0.97799	1	0.997856	0.998282	0.999999	0	0	0	0	0	0	0	0	PTPRA
PTPRC	8.0943	0.348587	0.350921	0.232198	-0.118723	0.305877	1.45605	1.13355	-0.322504	0	0	0	0	0	3.94479	1.14845	0	0.999997	0.999997	1	1	0.999995	0.00034554	0.131564	0.999999	0	0	0	0	0	1	0	0	PTPRC
PTPRE	6.87676	-0.817401	-1.48834	-0.807869	0.680469	-0.753764	-0.417416	-0.709102	-0.291686	0	-2.97329	0	0	0	0	0	0	0.865864	0.00351012	0.885672	0.968524	0.932075	0.999575	0.963913	0.999948	0	-1	0	0	0	0	0	0	PTPRE
PTPRJ	6.86864	0.424403	0.909563	1.00786	0.0982975	0.973915	1.40924	1.54747	0.138231	0	0	0.0717283	0	0	3.58051	4.76534	0	0.999977	0.789777	0.471733	1	0.584952	0.000834999	4.66864e-05	1	0	0	0	0	0	1	1	0	PTPRJ
PTPRO	4.04594	-0.950699	-0.450147	0.300664	0.750811	-1.37862	-0.135209	-0.647691	-0.512482	0	0	0	0	-1.41095	0	0	0	0.573984	0.988144	0.998762	0.890709	0.0861301	0.999905	0.94087	0.987431	0	0	0	0	0	0	0	0	PTPRO
PTRH1	4.20382	0.181352	-0.589123	-0.675937	-0.0868141	0.639576	0.15154	0.66376	0.512221	0	0	0	0	0	0	0	0	0.999809	0.97097	0.937614	0.999936	0.948471	0.999768	0.940322	0.991302	0	0	0	0	0	0	0	0	PTRH1
PTRH2	4.70473	-0.0758539	-0.00623267	0.0296036	0.0358362	0.0517852	0.301103	0.207484	-0.0936186	0	0	0	0	0	0	0	0	0.999498	0.999976	0.9999	0.999959	0.999635	0.997363	0.998504	0.999875	0	0	0	0	0	0	0	0	PTRH2
PTRHD1	6.06982	0.155586	-0.962961	-1.11494	-0.151977	0.106193	-0.435782	-0.197486	0.238296	0	0	-0.708246	0	0	0	0	0	0.999992	0.589174	0.243119	0.999981	0.999997	0.999564	0.99999	0.999987	0	0	0	0	0	0	0	0	PTRHD1
PTS	4.27488	0.367383	0.0249142	-0.0799124	-0.104827	0.894858	0.668384	0.823929	0.155544	0	0	0	0	0	0	0	0	0.986283	0.999749	0.999147	0.99965	0.652287	0.898572	0.747627	0.999598	0	0	0	0	0	0	0	0	PTS
PTTG1	4.82507	-0.225295	-1.66681	-1.80648	-0.139671	0.0508449	-2.0767	-2.13313	-0.0564333	0	-2.17753	-2.63797	0	0	-4.751	-4.53637	0	0.996301	0.0202291	0.00751569	0.991786	0.999955	4.83441e-05	8.15628e-05	0.999369	0	0	0	0	0	-1	-1	0	PTTG1
PTTG1IP	7.28955	0.183258	0.370371	0.165976	-0.204396	0.491581	0.913731	0.642273	-0.271458	0	0	0	0	0	0	0	0	0.999978	0.999681	0.999986	0.999986	0.997005	0.702049	0.98094	0.99996	0	0	0	0	0	0	0	0	PTTG1IP
PTX3	5.89196	8.383	3.1431	2.09078	-1.05233	6.04314	4.88418	4.97687	0.0926956	10.4797	2.99774	1.49646	-0.129422	3.87138	2.97686	3.0398	0	2.61168e-10	0.003321	0.0745464	0.449123	0.000423015	0.00356837	0.00308404	0.988683	1	1	0	0	1	1	1	0	PTX3
PUDP	3.93903	-0.207531	-0.360112	-0.450515	-0.0904028	-0.595918	-1.1216	-0.571548	0.550057	0	0	0	0	0	-0.395822	0	0	0.986663	0.970334	0.949631	0.997885	0.886955	0.348027	0.913882	0.911909	0	0	0	0	0	0	0	0	PUDP
PUF60	6.19207	0.324309	0.0612437	0.0581357	-0.00310807	0.184859	-0.384841	0.0755779	0.460419	0	0	0	0	0	0	0	0	0.999964	1	1	1	0.999999	0.999962	1	0.999892	0	0	0	0	0	0	0	0	PUF60
PUM1	5.53603	-0.564842	-0.167373	-0.0844776	0.0828953	-0.650398	-0.207489	-0.437719	-0.23023	0	0	0	0	0	0	0	0	0.988974	0.999979	0.999995	0.999998	0.970357	0.999973	0.998535	0.999957	0	0	0	0	0	0	0	0	PUM1
PUM2	4.4518	0.795294	-0.378019	-0.593031	-0.215013	-0.662126	-0.204357	-0.555394	-0.351038	0	0	0	0	0	0	0	0	0.846165	0.99628	0.966021	0.999595	0.91618	0.999647	0.967677	0.996777	0	0	0	0	0	0	0	0	PUM2
PUM3	4.81575	0.683604	-0.0694759	-0.137246	-0.0677697	0.283252	-0.859275	-0.264479	0.594796	0	0	0	0	0	0	0	0	0.933712	0.999919	0.999805	0.999978	0.999648	0.772017	0.999706	0.981306	0	0	0	0	0	0	0	0	PUM3
PURA	4.35473	-0.691574	0.740934	0.89576	0.154826	-1.23486	0.468455	0.394157	-0.0742979	0	0	0	0	-0.535988	0	0	0	0.839633	0.842297	0.660847	0.999844	0.298696	0.956477	0.96802	0.999565	0	0	0	0	0	0	0	0	PURA
PURB	4.2454	0.510868	-0.187248	-0.142132	0.0451159	1.63894	0.588727	0.706083	0.117356	0	0	0	0	2.44394	0	0	0	0.976342	0.998652	0.999342	0.999937	0.0115086	0.934117	0.852735	0.999736	0	0	0	0	0	0	0	0	PURB
PUS1	3.44491	-0.305624	-0.542485	-0.683017	-0.140532	-0.0374681	-0.68329	-0.217593	0.465697	0	0	0	0	0	0	0	0	0.971764	0.901092	0.81628	0.991066	0.999655	0.885142	0.997078	0.975274	0	0	0	0	0	0	0	0	PUS1
PUS7L	3.46177	-0.612799	-0.334265	-0.113537	0.220728	-1.1959	0.249631	-0.275602	-0.525232	0	0	0	0	-0.546106	0	0	0	0.892573	0.988977	0.998983	0.998139	0.295249	0.996905	0.991103	0.963852	0	0	0	0	0	0	0	0	PUS7L
PVR	4.86423	1.27022	4.14619	3.1826	-0.963592	1.44298	1.85992	1.91585	0.0559372	0.796045	10.0891	6.95815	0	1.3263	2.70206	2.83307	0	0.217261	5.19084e-10	2.7733e-07	0.595797	0.0991791	0.00651276	0.00484273	0.999962	0	1	1	0	0	0	0	0	PVR
PWP1	5.49252	0.114527	0.117778	0.224949	0.107171	0.367999	0.115353	0.0965272	-0.0188253	0	0	0	0	0	0	0	0	0.999886	0.999917	0.999729	0.999982	0.998609	0.999973	0.999969	0.999998	0	0	0	0	0	0	0	0	PWP1
PWWP2A	3.47927	-0.981448	0.0859293	-0.200054	-0.285984	0.457826	-0.256783	-0.0947728	0.162011	0	0	0	0	0	0	0	0	0.515603	0.995208	0.984635	0.984769	0.966555	0.993099	0.997508	0.996801	0	0	0	0	0	0	0	0	PWWP2A
PXDC1	5.08402	0.561851	0.508282	-0.270578	-0.77886	1.89307	-1.10224	0.493997	1.59624	0	0	0	0	3.39358	-0.316586	0	1.96632	0.939001	0.96123	0.992123	0.812578	0.00130689	0.377273	0.957542	0.031009	0	0	0	0	1	0	0	0	PXDC1
PXK	4.29315	-0.426667	-1.8968	-0.620115	1.27669	-0.497711	0.215164	0.554653	0.339488	0	-3.85981	0	1.21763	0	0	0	0	0.996897	0.000424854	0.975806	0.118139	0.981436	0.999814	0.98587	0.999536	0	-1	0	0	0	0	0	0	PXK
PXMP2	3.34237	-0.0851572	-2.67294	-2.27072	0.402213	-0.682557	-2.35526	-1.66713	0.688123	0	-3.18937	-2.7603	0	0	-4.92257	-2.57566	0	0.996454	0.00212054	0.0057124	0.848319	0.905193	3.18675e-05	0.00862891	0.837723	0	-1	-1	0	0	-1	0	0	PXMP2
PXN	4.76333	-1.18237	-1.23744	-0.803557	0.433881	-1.01281	0.295574	-0.295963	-0.591536	-0.762116	-1.05362	0	0	-0.0569674	0	0	0	0.227046	0.151753	0.82101	0.99042	0.477543	0.999584	0.999104	0.983427	0	0	0	0	0	0	0	0	PXN
PYCARD	7.46311	-0.323546	-2.65473	-2.34913	0.305601	-0.549331	-1.34264	-1.03549	0.307155	0	-10.4202	-8.82124	0	0	-2.35729	-0.243755	0	0.999946	2.87151e-10	5.66469e-09	0.999795	0.997123	0.0138654	0.404841	0.999954	0	-1	-1	0	0	0	0	0	PYCARD
PYCR2	3.36529	-0.552716	-0.508975	0.374551	0.883526	-0.745696	-0.959544	-0.799488	0.160056	0	0	0	0	0	0	0	0	0.952661	0.973192	0.996141	0.716494	0.849186	0.578203	0.810695	0.999288	0	0	0	0	0	0	0	0	PYCR2
PYGB	3.9084	-0.173769	0.19733	0.686078	0.488748	-0.133687	0.140529	0.169595	0.0290659	0	0	0	0	0	0	0	0	0.999296	0.999617	0.93802	0.99752	0.999196	0.999732	0.999342	0.999979	0	0	0	0	0	0	0	0	PYGB
PYGL	6.62593	0.257522	-2.85279	-2.27316	0.57963	-0.0030604	-1.29517	-1.50807	-0.212896	0	-8.91352	-6.96186	0	0	-2.20955	-3.73703	0	0.999967	4.72778e-09	2.75058e-07	0.960702	1	0.01893	0.00057223	0.999996	0	-1	-1	0	0	0	-1	0	PYGL
PYM1	5.07949	-0.868162	0.591779	0.681782	0.0900033	-1.29396	0.135748	-0.43092	-0.566668	0	0	0	0	-1.46056	0	0	0	0.726305	0.984286	0.95848	0.999998	0.0791428	0.999992	0.998493	0.994214	0	0	0	0	0	0	0	0	PYM1
PYROXD1	3.81263	0.0750298	-0.0404279	0.185137	0.225565	0.354913	0.294332	0.401391	0.107059	0	0	0	0	0	0	0	0	0.999127	0.999646	0.998199	0.99896	0.97398	0.988241	0.972172	0.999235	0	0	0	0	0	0	0	0	PYROXD1
PYURF	6.02595	-0.219083	-0.238158	-0.266965	-0.0288062	-0.30116	-0.00840846	0.341124	0.349533	0	0	0	0	0	0	0	0	0.999983	0.999983	0.999976	1	0.999883	1	0.999907	0.999949	0	0	0	0	0	0	0	0	PYURF
QARS	5.46264	0.0234374	-1.35672	-1.05124	0.305474	0.0721151	-1.17349	-0.917648	0.255838	0	-1.8443	-0.280178	0	0	-1.05315	0	0	0.999997	0.0393309	0.390981	0.999064	0.999996	0.151857	0.684994	0.99987	0	0	0	0	0	0	0	0	QARS
QDPR	4.55008	-0.285924	-1.84807	-1.38128	0.466794	0.125209	-0.969467	-0.386582	0.582885	0	-3.10871	-1.56337	0	0	0	0	0	0.997578	0.00256202	0.0661256	0.962729	0.998679	0.545232	0.985539	0.931422	0	-1	0	0	0	0	0	0	QDPR
QKI	7.56235	0.407847	-0.916778	-1.14137	-0.22459	0.391787	-0.570212	-0.28942	0.280792	0	0	-0.933372	0	0	0	0	0	0.999685	0.706168	0.180385	0.999979	0.99962	0.994613	0.999929	0.999953	0	0	0	0	0	0	0	0	QKI
QPCT	3.28322	-0.0809785	-1.85936	-1.20784	0.651525	2.33636	5.98062	5.72761	-0.253017	0	-1.4953	-0.442844	0	1.63391	6.73102	6.36497	0	0.988132	0.0745574	0.331157	0.722472	0.05851	4.61639e-07	1.05717e-06	0.999308	0	0	0	0	0	1	1	0	QPCT
QPRT	2.54343	-0.762961	-5.47009	-4.41577	1.05432	-0.393394	-3.84727	-3.43257	0.414704	0	-4.93847	-4.76451	0.0488275	0	-6.02694	-4.90556	0	0.755116	3.0845e-05	4.68566e-05	0.519906	0.982754	2.29868e-06	3.32137e-05	0.834085	0	-1	-1	0	0	-1	-1	0	QPRT
QRICH1	4.77213	-0.455718	0.519822	0.489392	-0.0304309	0.108078	0.124429	0.229324	0.104895	0	0	0	0	0	0	0	0	0.997069	0.99736	0.998475	1	0.999995	0.999998	0.999979	0.999999	0	0	0	0	0	0	0	0	QRICH1
QSER1	3.6376	-1.32495	-0.910855	-1.03851	-0.127653	-0.729509	-1.35326	-1.26206	0.0911991	-1.15655	0	-0.161284	0	0	-1.54001	-1.04686	0	0.129936	0.645964	0.436672	0.999285	0.867448	0.0689169	0.153271	0.999126	0	0	0	0	0	0	0	0	QSER1
QSOX1	6.95515	0.192847	1.52282	1.90305	0.380225	-0.106401	2.11002	2.37551	0.265493	0	1.98595	3.44002	0	0	3.9639	4.90545	0	0.996063	0.0298263	0.0011697	0.992586	0.995047	0.000329831	3.32184e-05	0.99744	0	0	1	0	0	1	1	0	QSOX1
QTRT1	3.33685	0.0400608	-1.4339	-0.946129	0.487775	0.202968	-1.67022	-0.805661	0.86456	0	-1.02244	0	0	0	-1.81493	0	0	0.997608	0.158852	0.555755	0.874577	0.991089	0.041604	0.702902	0.629814	0	0	0	0	0	0	0	0	QTRT1
QTRT2	3.50537	-0.918195	-0.668816	0.321601	0.990417	-0.312177	-0.0413129	0.235444	0.276756	0	0	0	0	0	0	0	0	0.602649	0.878608	0.995585	0.515951	0.991112	0.99984	0.997483	0.998097	0	0	0	0	0	0	0	0	QTRT2
R3HCC1	4.1713	-0.996958	-0.438053	-0.323255	0.114798	-0.444061	0.384915	0.129058	-0.255857	0	0	0	0	0	0	0	0	0.506214	0.998669	0.99981	0.999996	0.995021	0.999528	0.999975	0.999967	0	0	0	0	0	0	0	0	R3HCC1
R3HCC1L	3.62614	-0.0461602	1.11977	0.829799	-0.289972	0.233001	0.997981	0.778879	-0.219102	0	0.498204	0	0	0	0	0	0	0.999161	0.311645	0.755059	0.999868	0.998223	0.503914	0.839363	0.99987	0	0	0	0	0	0	0	0	R3HCC1L
R3HDM1	3.7733	-0.0813129	-1.00481	-0.404734	0.600073	-0.278077	-0.377638	-0.192884	0.184754	0	-0.0229415	0	0	0	0	0	0	0.999961	0.490952	0.997942	0.973289	0.997779	0.996452	0.999401	0.999716	0	0	0	0	0	0	0	0	R3HDM1
R3HDM2	4.25481	0.100534	-0.516193	-0.69511	-0.178918	-0.0260165	-0.379175	0.0798133	0.458989	0	0	0	0	0	0	0	0	0.999985	0.994289	0.950866	0.999961	0.999989	0.998619	0.999973	0.996854	0	0	0	0	0	0	0	0	R3HDM2
R3HDM4	5.2938	0.14062	0.50565	0.469045	-0.0366059	0.901905	1.49964	1.5775	0.0778592	0	0	0	0	0	2.76335	3.13488	0	0.999899	0.99367	0.996207	0.999999	0.687021	0.00567291	0.00240972	0.999999	0	0	0	0	0	1	1	0	R3HDM4
RAB10	7.80569	0.395679	1.341	1.33853	-0.00247213	0.505593	0.72608	0.503246	-0.222834	0	3.18005	3.16096	0	0	0	0	0	0.999993	0.0021673	0.00226673	1	0.999767	0.986481	0.99983	1	0	1	1	0	0	0	0	0	RAB10
RAB11A	7.28974	0.248359	0.871572	0.408361	-0.46321	0.175265	0.635434	0.30969	-0.325744	0	0	0	0	0	0	0	0	0.999991	0.826361	0.999889	0.999846	0.999997	0.994107	0.999981	0.999988	0	0	0	0	0	0	0	0	RAB11A
RAB11B	6.23948	-0.0599534	0.0656446	-0.0473387	-0.112983	0.0350415	0.121621	0.282342	0.160722	0	0	0	0	0	0	0	0	1	1	1	1	1	1	0.999992	1	0	0	0	0	0	0	0	0	RAB11B
RAB11FIP1	4.99806	-0.456734	-2.09044	-0.488571	1.60187	-1.64741	-0.665253	-0.591211	0.0740416	0	-4.86219	0	2.75036	-2.63304	0	0	0	0.995875	3.68955e-05	0.995462	0.00584193	0.0075986	0.955999	0.975392	0.999959	0	-1	0	0	0	0	0	0	RAB11FIP1
RAB11FIP2	3.28498	-0.869794	-0.321301	-0.216002	0.105299	-0.662989	-0.0625627	-0.572508	-0.509946	0	0	0	0	0	0	0	0	0.634771	0.980215	0.993023	0.99867	0.866433	0.999632	0.925899	0.954913	0	0	0	0	0	0	0	0	RAB11FIP2
RAB12	3.48705	1.86371	1.59105	0.695031	-0.896018	0.955504	-0.144602	-0.654561	-0.509958	3.41852	2.35231	0	0	0	0	0	0	0.00123137	0.0140135	0.872036	0.725818	0.555441	0.992494	0.80985	0.911503	1	0	0	0	0	0	0	0	RAB12
RAB13	7.86075	0.0488875	1.23095	1.09027	-0.140679	0.783462	1.98559	1.75655	-0.229035	0	1.26568	0.494718	0	0	5.23924	4.00553	0	0.999984	0.109441	0.312854	0.999971	0.860125	1.48348e-05	0.000298024	0.999905	0	0	0	0	0	1	1	0	RAB13
RAB14	6.6241	-0.431472	-0.0339784	-0.181297	-0.147319	-0.452317	-0.336458	-0.519579	-0.18312	0	0	0	0	0	0	0	0	0.999951	1	1	1	0.999913	0.999996	0.999759	1	0	0	0	0	0	0	0	0	RAB14
RAB18	6.07085	-0.00643336	0.305435	0.119764	-0.185671	0.250318	0.211924	0.122357	-0.0895664	0	0	0	0	0	0	0	0	1	0.999999	1	1	0.999998	1	1	1	0	0	0	0	0	0	0	0	RAB18
RAB1A	6.71352	0.286652	0.229592	-0.0985125	-0.328105	0.178275	0.35349	0.100272	-0.253218	0	0	0	0	0	0	0	0	0.999827	0.999937	0.99999	0.999848	0.999954	0.999648	0.999989	0.999951	0	0	0	0	0	0	0	0	RAB1A
RAB1B	6.43495	-0.341141	-0.630977	-0.732743	-0.101766	-0.0857174	-0.047057	-0.16225	-0.115193	0	0	0	0	0	0	0	0	0.999996	0.998312	0.987033	1	1	1	1	1	0	0	0	0	0	0	0	0	RAB1B
RAB20	4.70335	-0.664907	0.211281	0.10644	-0.104841	-0.179559	0.180768	-1.17345	-1.35422	0	0	0	0	0	0	-0.461212	-0.997546	0.833639	0.993296	0.997549	0.999041	0.989969	0.994655	0.324593	0.164679	0	0	0	0	0	0	0	0	RAB20
RAB21	6.11774	1.26516	0.890329	0.627357	-0.262972	1.16735	0.392113	0.470189	0.0780756	1.89629	0	0	0	1.15355	0	0	0	0.0355724	0.779911	0.992856	0.999998	0.130539	0.999835	0.999232	1	0	0	0	0	0	0	0	0	RAB21
RAB22A	5.19498	0.344442	-0.257932	-0.435867	-0.177935	0.959091	0.454577	0.72607	0.271493	0	0	0	0	0	0	0	0	0.999336	0.999764	0.997437	0.999956	0.57848	0.994112	0.905865	0.999826	0	0	0	0	0	0	0	0	RAB22A
RAB24	5.29419	-0.487792	0.510977	-0.455166	-0.966143	-0.414408	2.17219	1.44767	-0.724519	0	0	0	0	0	5.69445	2.10805	0	0.969835	0.979476	0.983118	0.562832	0.984706	5.01222e-06	0.0233296	0.943166	0	0	0	0	0	1	0	0	RAB24
RAB27A	3.5207	-0.037736	-0.18636	-0.205265	-0.0189044	-0.0855483	0.759407	0.615445	-0.143961	0	0	0	0	0	0	0	0	0.994097	0.972385	0.970517	0.998882	0.997861	0.823618	0.917146	0.999561	0	0	0	0	0	0	0	0	RAB27A
RAB28	3.39225	0.316781	-0.0974152	0.0995086	0.196924	-0.444953	-0.291538	-0.21959	0.0719487	0	0	0	0	0	0	0	0	0.962959	0.992243	0.993459	0.994792	0.958919	0.9926	0.995041	0.99941	0	0	0	0	0	0	0	0	RAB28
RAB29	5.82839	-0.664155	2.63471	1.6062	-1.02851	-0.346132	1.09852	0.619577	-0.478947	0	7.92097	2.90306	-0.179723	0	0.505136	0	0	0.898293	3.50461e-08	0.00412647	0.429508	0.995038	0.309246	0.962327	0.996148	0	1	1	0	0	0	0	0	RAB29
RAB2A	7.34721	0.198024	0.0230731	-0.0081264	-0.0311995	0.0850305	0.340516	0.164843	-0.175674	0	0	0	0	0	0	0	0	1	1	1	1	1	0.999998	1	1	0	0	0	0	0	0	0	0	RAB2A
RAB2B	3.19429	-0.333882	1.51978	1.13111	-0.388669	-0.144888	0.778277	0.427506	-0.350771	0	1.87636	0.469276	0	0	0	0	0	0.967027	0.0369748	0.321747	0.999097	0.976348	0.766333	0.94894	0.983941	0	0	0	0	0	0	0	0	RAB2B
RAB30-AS1	3.51931	1.23641	0.571146	0.394143	-0.177002	0.887936	-0.183379	0.0881148	0.271494	0.57346	0	0	0	0	0	0	0	0.286087	0.84094	0.918554	0.992304	0.624102	0.984662	0.991365	0.974123	0	0	0	0	0	0	0	0	RAB30-AS1
RAB31	8.37041	-0.081957	-0.709853	-0.776902	-0.0670495	-0.304809	-0.598224	-0.565714	0.0325104	0	0	0	0	0	0	0	0	0.999996	0.958133	0.911335	0.999997	0.999843	0.989914	0.993418	0.999999	0	0	0	0	0	0	0	0	RAB31
RAB32	7.07694	-0.697228	-1.63661	-1.64856	-0.0119522	-0.596857	-0.905959	-0.462069	0.443889	0	-4.9566	-5.10372	0	0	0	0	0	0.988143	2.93443e-05	2.05601e-05	1	0.997463	0.769346	0.999853	0.999911	0	-1	-1	0	0	0	0	0	RAB32
RAB33A	2.47205	3.82336	1.44302	1.98382	0.540808	4.30287	3.41762	3.03365	-0.383966	3.58105	0.513578	1.19466	0	4.07975	2.97709	2.42136	0	0.000835775	0.311189	0.12323	0.812528	0.000249387	0.0034886	0.0121269	0.930055	1	0	0	0	1	1	0	0	RAB33A
RAB34	4.90606	0.101466	0.360941	0.234301	-0.12664	-0.12076	0.315612	0.394577	0.0789651	0	0	0	0	0	0	0	0	0.999333	0.993746	0.998244	0.999879	0.998812	0.99668	0.991284	0.999901	0	0	0	0	0	0	0	0	RAB34
RAB35	5.53118	0.185534	0.451196	0.376924	-0.0742717	0.114893	0.230038	0.0826993	-0.147339	0	0	0	0	0	0	0	0	0.999995	0.999714	0.999928	1	0.999999	0.999998	1	1	0	0	0	0	0	0	0	0	RAB35
RAB39A	3.65374	-0.313309	1.20866	0.620306	-0.588357	0.110703	0.614184	0.729925	0.115741	0	0.655358	0	0	0	0	0	0	0.954441	0.25952	0.870586	0.95619	0.987835	0.86122	0.77104	0.998752	0	0	0	0	0	0	0	0	RAB39A
RAB3GAP1	4.99293	0.512739	0.780058	-0.0190662	-0.799125	-0.0397878	0.221383	-0.2316	-0.452983	0	0	0	0	0	0	0	0	0.988683	0.870382	0.999989	0.879765	0.999916	0.999663	0.999181	0.995136	0	0	0	0	0	0	0	0	RAB3GAP1
RAB3GAP2	4.37687	-0.0513595	0.205008	0.0985181	-0.10649	-0.141477	0.256971	-0.254648	-0.511619	0	0	0	0	0	0	0	0	0.99974	0.998816	0.999669	0.999919	0.999156	0.99913	0.997818	0.983673	0	0	0	0	0	0	0	0	RAB3GAP2
RAB3IL1	3.99248	-1.54692	-4.27994	-5.67306	-1.39312	-2.20057	-1.84069	-1.52809	0.312597	-1.90891	-5.84165	-5.77989	-0.411665	-4.56326	-3.90998	-2.39404	0	0.0347092	3.54575e-06	4.11523e-06	0.352342	7.63838e-05	0.000376081	0.0128161	0.996281	0	-1	-1	0	-1	-1	0	0	RAB3IL1
RAB42	2.67497	-2.30388	-4.22555	-2.0922	2.13335	-2.43249	-0.940985	-1.56438	-0.62339	-3.75407	-5.82637	-3.84302	1.96265	-2.21475	0	-1.00092	0	0.0005491	3.67512e-06	0.000442538	0.0312443	0.0187387	0.553494	0.16396	0.740092	-1	-1	-1	0	0	0	0	0	RAB42
RAB43	2.8871	0.417368	2.18831	1.26357	-0.924742	0.565763	0.969332	0.727567	-0.241764	0	3.27865	0.703934	0	0	0	0	0	0.905328	0.00171737	0.244435	0.647117	0.882129	0.538613	0.786995	0.995683	0	1	0	0	0	0	0	0	RAB43
RAB4A	5.41046	-0.213962	-1.1302	-1.16355	-0.0333455	-0.0786532	-0.985073	-0.785663	0.19941	0	-0.866415	-1.10367	0	0	0	0	0	0.999992	0.197812	0.140837	0.999999	0.999999	0.540135	0.915566	0.999986	0	0	0	0	0	0	0	0	RAB4A
RAB5A	6.01483	1.2015	0.088255	-0.109409	-0.197664	0.866141	1.0141	1.33332	0.319224	1.11782	0	0	0	0	0.0690712	1.62452	0	0.137858	0.999969	0.999957	0.999933	0.727495	0.472779	0.0592612	0.999701	0	0	0	0	0	0	0	0	RAB5A
RAB5B	5.17162	0.0360581	0.725077	0.371797	-0.353281	0.244618	0.813051	0.280129	-0.532922	0	0	0	0	0	0	0	0	0.999954	0.912963	0.997796	0.999577	0.998419	0.8166	0.998378	0.989708	0	0	0	0	0	0	0	0	RAB5B
RAB5C	7.22422	-0.218978	-1.1577	-1.08274	0.0749591	-0.457663	-0.5316	-0.250882	0.280718	0	-1.40323	-0.745482	0	0	0	0	0	1	0.0872599	0.23194	1	0.99995	0.999835	1	0.999999	0	0	0	0	0	0	0	0	RAB5C
RAB5IF	7.90369	-0.332744	0.673062	0.580774	-0.0922882	-0.378984	0.797702	0.869914	0.0722118	0	0	0	0	0	0	0	0	0.999992	0.994587	0.999146	1	0.999975	0.950215	0.858974	1	0	0	0	0	0	0	0	0	RAB5IF
RAB6A	6.40947	0.113808	0.278385	0.204776	-0.0736093	0.222413	0.433998	0.313286	-0.120712	0	0	0	0	0	0	0	0	0.999996	0.999961	0.999989	1	0.999958	0.999414	0.99989	0.999998	0	0	0	0	0	0	0	0	RAB6A
RAB7A	8.09557	0.42258	-0.591552	-0.724507	-0.132955	0.304094	-0.178926	-0.154142	0.024784	0	0	0	0	0	0	0	0	0.999871	0.997143	0.974625	0.999999	0.999977	0.999998	0.999998	1	0	0	0	0	0	0	0	0	RAB7A
RAB7B	5.22791	1.926	-4.6857	-3.06077	1.62494	0.885875	-2.06132	-0.536577	1.52474	4.69796	-7.6438	-7.00228	1.19583	0	-3.94343	0	1.94997	5.50057e-05	6.2796e-08	2.51566e-07	0.122279	0.692757	0.000346684	0.967996	0.0320254	1	-1	-1	0	0	-1	0	0	RAB7B
RAB8A	6.42486	0.40423	1.17005	1.08356	-0.0864986	-0.398494	-0.00203323	-0.0427221	-0.0406889	0	1.40187	0.690294	0	0	0	0	0	0.999943	0.0874608	0.248618	1	0.99993	1	1	1	0	0	0	0	0	0	0	0	RAB8A
RAB8B	6.07014	1.3124	1.83678	1.27048	-0.566294	0.502481	0.424931	-0.38518	-0.810111	1.44287	3.974	1.27434	0	0	0	0	0	0.0815793	0.000321816	0.107927	0.99131	0.984564	0.995085	0.994243	0.818943	0	1	0	0	0	0	0	0	RAB8B
RAB9A	5.8978	0.80169	0.95145	1.23249	0.28104	0.00754474	-0.208567	-0.535656	-0.327089	0	0	1.16764	0	0	0	0	0	0.827497	0.594277	0.127733	0.999764	0.999952	0.998636	0.957419	0.99415	0	0	0	0	0	0	0	0	RAB9A
RABAC1	6.53483	-0.517762	1.17044	0.773697	-0.396748	-0.548031	0.786661	0.925023	0.138362	0	1.27818	0	0	0	0	0	0	0.998446	0.107261	0.947808	0.999967	0.992616	0.920163	0.691094	0.999999	0	0	0	0	0	0	0	0	RABAC1
RABEP1	5.6558	-0.0554471	-0.629477	-0.639281	-0.0098039	-0.528072	-0.673678	-0.301146	0.372531	0	0	0	0	0	0	0	0	0.999949	0.955001	0.953296	0.999992	0.988696	0.956306	0.999504	0.99897	0	0	0	0	0	0	0	0	RABEP1
RABEP2	3.43231	-0.394418	-0.107482	0.263987	0.371469	-0.395872	-0.0198302	-0.196259	-0.176429	0	0	0	0	0	0	0	0	0.983049	0.999368	0.997888	0.997455	0.976037	0.999887	0.996408	0.998626	0	0	0	0	0	0	0	0	RABEP2
RABEPK	4.21499	-0.24238	-0.287812	0.293148	0.58096	0.249374	0.781996	0.457751	-0.324245	0	0	0	0	0	0	0	0	0.938228	0.930631	0.939655	0.84557	0.946579	0.698078	0.88092	0.953136	0	0	0	0	0	0	0	0	RABEPK
RABGAP1	4.26401	-0.460634	-0.287385	-0.257283	0.0301019	-0.0776768	-0.313081	-0.489533	-0.176452	0	0	0	0	0	0	0	0	0.992279	0.999507	0.999724	0.999997	0.999978	0.99973	0.993689	0.99992	0	0	0	0	0	0	0	0	RABGAP1
RABGAP1L	4.70845	0.290593	3.28083	2.17132	-1.10951	0.134963	0.82861	-0.0997327	-0.928343	0	8.53936	4.31832	-0.655796	0	0	0	0	0.982627	9.90813e-09	0.000138906	0.259381	0.994293	0.720793	0.995314	0.602374	0	1	1	0	0	0	0	0	RABGAP1L
RABGEF1	3.07654	3.94442	2.08539	1.65345	-0.431941	2.20664	0.898429	1.02353	0.125102	6.15225	2.17991	1.28384	0	3.65419	0	0.0649637	0	1.7189e-06	0.0201312	0.106301	0.973169	0.000699129	0.615467	0.474402	0.997692	1	0	0	0	1	0	0	0	RABGEF1
RABGGTA	5.07883	0.220224	1.07565	0.693852	-0.381801	0.544636	0.865387	1.07704	0.211654	0	0.451903	0	0	0	0	0.419656	0	0.999836	0.327884	0.957666	0.999911	0.984029	0.767881	0.339406	0.999987	0	0	0	0	0	0	0	0	RABGGTA
RABGGTB	5.06678	-0.321843	-0.68593	-0.451226	0.234704	-0.288827	-0.0914942	-0.213595	-0.122101	0	0	0	0	0	0	0	0	0.99982	0.9686	0.999117	0.999974	0.999861	0.999998	0.999974	0.999997	0	0	0	0	0	0	0	0	RABGGTB
RABIF	5.33864	0.0696796	0.834396	0.619137	-0.215259	0.328307	0.747549	0.442049	-0.3055	0	0	0	0	0	0	0	0	0.999996	0.862958	0.991326	0.999999	0.999928	0.963997	0.999676	0.999994	0	0	0	0	0	0	0	0	RABIF
RABL6	6.08817	-0.552222	-0.689616	-0.463881	0.225735	-0.290684	-1.03484	-0.645723	0.389121	0	0	0	0	0	-0.25368	0	0	0.99745	0.980917	0.999628	0.999995	0.999979	0.401051	0.99106	0.999887	0	0	0	0	0	0	0	0	RABL6
RAC1	9.82654	0.18226	0.617392	0.429033	-0.188359	0.709054	0.613011	0.720207	0.107196	0	0	0	0	0	0	0	0	0.999996	0.993696	0.999735	0.999996	0.972929	0.993715	0.968761	0.999999	0	0	0	0	0	0	0	0	RAC1
RAC2	7.06018	-0.347039	-1.51908	-1.14888	0.370203	-0.0877949	1.27813	1.17114	-0.106992	0	-2.99558	-0.896637	0	0	1.74831	1.07115	0	0.999688	0.00333369	0.189815	0.999191	0.999991	0.047184	0.147863	0.999998	0	-1	0	0	0	0	0	0	RAC2
RACGAP1	2.78988	-0.0174359	-2.35556	-1.57474	0.780817	-0.95619	-2.20676	-1.88309	0.323677	0	-3.27065	-1.67192	0	0	-4.61816	-3.1224	0	0.999827	0.00175022	0.0543593	0.682927	0.571918	6.68114e-05	0.00248124	0.972176	0	-1	0	0	0	-1	-1	0	RACGAP1
RACK1	9.61555	0.0910609	-0.92544	-1.04652	-0.121084	0.24784	-0.673144	-0.598614	0.0745301	0	0	-0.343095	0	0	0	0	0	1	0.70596	0.367393	0.999999	0.999994	0.988267	0.996588	1	0	0	0	0	0	0	0	0	RACK1
RAD1	3.37738	-0.64795	-0.971077	-0.460674	0.510402	-0.187656	-0.346987	-0.213267	0.13372	0	0	0	0	0	0	0	0	0.826399	0.531536	0.949069	0.917159	0.992351	0.987696	0.993657	0.996847	0	0	0	0	0	0	0	0	RAD1
RAD21	6.65513	0.234675	0.712576	-0.0704092	-0.782985	0.0715889	-0.574569	-0.439586	0.134983	0	0	0	0	0	0	0	0	0.999986	0.973383	0.999999	0.942477	0.999999	0.996736	0.999606	0.999998	0	0	0	0	0	0	0	0	RAD21
RAD23A	7.39152	0.0430763	0.12987	0.235538	0.105669	0.331983	-0.058301	-0.00719102	0.05111	0	0	0	0	0	0	0	0	1	1	1	1	0.999998	1	1	1	0	0	0	0	0	0	0	0	RAD23A
RAD23B	6.48683	0.0890417	0.105667	0.137962	0.0322957	-0.0180393	0.27504	0.320471	0.0454317	0	0	0	0	0	0	0	0	1	1	1	1	1	0.999996	0.99999	1	0	0	0	0	0	0	0	0	RAD23B
RAD50	3.72351	-0.174963	0.34507	0.390519	0.0454497	-0.689298	0.338136	0.479003	0.140867	0	0	0	0	0	0	0	0	0.998242	0.995748	0.993868	0.999993	0.849482	0.995992	0.980591	0.999827	0	0	0	0	0	0	0	0	RAD50
RAD51AP1	4.08302	0.366502	-1.82272	-0.776547	1.04617	-0.602077	-2.67973	-2.24561	0.43413	0	-3.70634	0	0.209951	0	-8.04586	-5.96517	0	0.999488	0.000616353	0.887863	0.41782	0.987509	2.70429e-08	2.65415e-06	0.982273	0	-1	0	0	0	-1	-1	0	RAD51AP1
RAD51C	3.46344	-0.330329	-1.15396	-0.374954	0.779003	-0.796503	-0.811671	-0.0341932	0.777477	0	-0.317392	0	0	0	0	0	0	0.932214	0.377074	0.932714	0.685742	0.647762	0.661151	0.995306	0.69223	0	0	0	0	0	0	0	0	RAD51C
RAE1	4.49437	-0.588837	0.104527	0.142409	0.0378829	-0.377394	-0.494563	-0.326353	0.16821	0	0	0	0	0	0	0	0	0.937714	0.999738	0.999638	0.999985	0.998384	0.995499	0.999383	0.99995	0	0	0	0	0	0	0	0	RAE1
RAF1	5.24289	-0.337299	0.311334	0.602707	0.291373	0.252841	0.677966	0.359563	-0.318404	0	0	0	0	0	0	0	0	0.999071	0.999738	0.987547	0.999966	0.999739	0.966607	0.999228	0.999881	0	0	0	0	0	0	0	0	RAF1
RAI14	2.29808	0.465223	1.06292	0.743255	-0.319668	0.693237	4.06785	4.13103	0.0631787	0	0.1617	0	0	0	3.92131	3.93043	0	0.888354	0.436523	0.738582	0.987631	0.672454	0.000366669	0.000358709	0.99742	0	0	0	0	0	1	1	0	RAI14
RALA	6.5429	0.584493	-0.353264	-0.212368	0.140895	0.0592322	0.977029	0.485217	-0.491812	0	0	0	0	0	0	0	0	0.952084	0.99282	0.998315	0.999355	0.998859	0.534381	0.963256	0.975482	0	0	0	0	0	0	0	0	RALA
RALB	5.49835	0.0710476	0.592137	-0.388036	-0.980173	0.390549	0.615765	0.0611514	-0.554614	0	0	0	0	0	0	0	0	1	0.997642	0.999899	0.564154	0.999908	0.996836	1	0.999371	0	0	0	0	0	0	0	0	RALB
RALBP1	5.63425	-0.0557976	0.559749	0.44315	-0.116599	-0.0313276	0.408768	0.178299	-0.230469	0	0	0	0	0	0	0	0	0.999998	0.997026	0.999574	1	0.999999	0.999788	0.999992	0.999995	0	0	0	0	0	0	0	0	RALBP1
RALGAPA1	4.00352	0.975417	0.700426	0.665316	-0.03511	0.815741	0.574939	0.545139	-0.0297994	0	0	0	0	0	0	0	0	0.533609	0.84718	0.874981	0.99995	0.714708	0.90538	0.911605	0.999688	0	0	0	0	0	0	0	0	RALGAPA1
RALGAPA2	2.95931	1.35859	-0.49265	-0.294456	0.198194	1.62814	0.236371	0.493147	0.256776	0.945517	0	0	0	2.55742	0	0	0	0.177339	0.862926	0.946231	0.972426	0.00898278	0.996398	0.965987	0.998686	0	0	0	0	0	0	0	0	RALGAPA2
RALGAPB	3.81478	0.0910433	-0.165361	0.140422	0.305783	0.429561	0.259059	0.16383	-0.095229	0	0	0	0	0	0	0	0	0.999907	0.999783	0.99991	0.999746	0.993946	0.999639	0.999776	0.999975	0	0	0	0	0	0	0	0	RALGAPB
RALGDS	3.67723	0.332439	-2.19364	-2.47316	-0.279516	2.06516	0.600829	0.563461	-0.037368	0	-3.95079	-4.88894	0	5.28413	0	0	0	0.999152	0.000340527	3.45757e-05	0.967029	1.33187e-05	0.96377	0.969156	0.999987	0	-1	-1	0	1	0	0	0	RALGDS
RALY	7.1539	0.231958	-0.0250452	-0.0350395	-0.00999425	0.29288	-0.363896	-0.104578	0.259318	0	0	0	0	0	0	0	0	1	1	1	1	0.999999	0.999997	1	1	0	0	0	0	0	0	0	0	RALY
RAMMET	5.20111	0.112514	0.00946742	0.242974	0.233506	0.120001	0.717958	0.727602	0.00964411	0	0	0	0	0	0	0	0	0.999974	0.999999	0.999913	0.999979	0.99998	0.960521	0.951286	1	0	0	0	0	0	0	0	0	RAMMET
RAMP1	1.22825	-1.02017	3.33798	3.24637	-0.0916106	-0.119725	-4.78413	-4.52652	0.257611	-0.0147042	2.4649	2.37258	0	0	-3.48241	-3.19415	0	0.571699	0.0110717	0.0135119	0.995792	0.966292	0.00106899	0.00212261	0.890734	0	0	0	0	0	-1	-1	0	RAMP1
RAN	8.48033	0.345774	-0.256548	-0.290247	-0.0336994	0.408573	-0.52936	-0.300772	0.228588	0	0	0	0	0	0	0	0	0.997562	0.999108	0.998694	0.999967	0.995264	0.983153	0.998583	0.999442	0	0	0	0	0	0	0	0	RAN
RANBP1	6.47368	0.280165	-1.27895	-1.16848	0.110476	0.186369	-1.50632	-0.714885	0.791431	0	-0.88371	-0.550369	0	0	-1.84752	0	0	0.990002	0.193209	0.293809	0.995465	0.996989	0.0390888	0.848757	0.7739	0	0	0	0	0	0	0	0	RANBP1
RANBP10	3.23445	-0.613419	-0.430953	0.461212	0.892166	0.291309	1.13536	1.09324	-0.0421217	0	0	0	0	0	0.411564	0.267387	0	0.841309	0.941474	0.953402	0.6461	0.961504	0.342323	0.395835	0.999763	0	0	0	0	0	0	0	0	RANBP10
RANBP2	5.40338	-0.88429	-0.890738	-0.265305	0.625433	-0.9347	-0.191616	-0.67422	-0.482604	0	0	0	0	0	0	0	0	0.790187	0.787249	0.999997	0.996095	0.669799	0.999999	0.98744	0.999708	0	0	0	0	0	0	0	0	RANBP2
RANBP3	4.12115	-0.431468	-0.180805	-0.266737	-0.0859319	-0.372556	-0.12734	-0.0904443	0.0368953	0	0	0	0	0	0	0	0	0.990992	0.999716	0.999235	0.999976	0.996166	0.999944	0.999949	0.999994	0	0	0	0	0	0	0	0	RANBP3
RANBP9	4.2718	0.247483	0.332848	0.715192	0.382343	0.11222	0.0662776	0.128717	0.0624391	0	0	0	0	0	0	0	0	0.997567	0.996151	0.896791	0.999171	0.999964	0.999995	0.999974	0.999997	0	0	0	0	0	0	0	0	RANBP9
RANGAP1	4.43713	-0.203001	0.442764	-0.0657954	-0.508559	0.419115	-1.20079	-0.493083	0.707705	0	0	0	0	0	-1.02207	0	0	0.998484	0.992399	0.999884	0.992777	0.99788	0.158933	0.9922	0.919092	0	0	0	0	0	0	0	0	RANGAP1
RANGRF	4.46399	-0.627419	-0.902395	-0.895253	0.00714221	-0.165819	-0.834973	-0.651657	0.183316	0	0	0	0	0	0	0	0	0.940578	0.665509	0.679325	0.999984	0.999704	0.789037	0.94441	0.999669	0	0	0	0	0	0	0	0	RANGRF
RAP1A	7.15369	0.0443029	-1.48449	-1.54401	-0.059519	-0.010474	0.424586	0.408789	-0.0157967	0	-2.9034	-3.28516	0	0	0	0	0	0.999998	0.0041232	0.00169107	0.999993	0.999999	0.999247	0.999375	1	0	-1	-1	0	0	0	0	0	RAP1A
RAP1B	8.14261	0.925951	1.02663	0.722799	-0.303827	0.860477	0.829121	0.837611	0.00849028	0	0.18195	0	0	0	0	0	0	0.690457	0.428645	0.964137	0.999965	0.811835	0.864792	0.8519	1	0	0	0	0	0	0	0	0	RAP1B
RAP1GDS1	4.98077	-0.0809203	-0.884759	-0.399558	0.485201	0.370913	-0.0430652	0.123054	0.166119	0	0	0	0	0	0	0	0	0.999925	0.703047	0.996852	0.9909	0.996035	0.999956	0.999776	0.999897	0	0	0	0	0	0	0	0	RAP1GDS1
RAP2A	5.40571	-0.0961716	-0.0272862	-1.01081	-0.983526	-0.877659	-0.845836	-1.06134	-0.215503	0	0	-0.0439134	0	0	0	-0.298532	0	0.999596	0.999935	0.482685	0.528286	0.715086	0.7822	0.384051	0.999573	0	0	0	0	0	0	0	0	RAP2A
RAP2B	5.7523	-2.50715	-1.41286	-1.47643	-0.0635678	-1.29216	-0.838011	-0.994655	-0.156644	-7.02706	-2.29071	-2.6647	0	-1.24516	0	0	0	2.38188e-07	0.01597	0.00708084	0.999981	0.113094	0.785574	0.509913	0.999731	-1	0	-1	0	0	0	0	0	RAP2B
RAP2C	5.19808	1.87023	2.54564	2.18018	-0.36546	2.33607	0.991453	0.751851	-0.239602	2.24909	4.13243	3.14318	0	4.60576	0	0	0	0.0174306	0.0002187	0.00236334	0.996672	6.88633e-05	0.511369	0.782359	0.996202	0	1	1	0	1	0	0	0	RAP2C
RAPGEF1	6.52037	0.0126014	-0.546519	-0.394867	0.151651	0.618467	0.778033	0.849445	0.0714121	0	0	0	0	0	0	0	0	1	0.998874	0.999944	0.999999	0.991639	0.93673	0.850713	1	0	0	0	0	0	0	0	0	RAPGEF1
RAPGEF2	5.98631	5.01691	3.36237	2.5184	-0.843973	3.64001	1.35366	1.53835	0.184685	12.6043	7.38095	4.70602	0	9.46645	1.2177	1.82101	0	7.80762e-12	1.10128e-07	5.3937e-05	0.80213	1.6372e-09	0.118126	0.0411247	0.999231	1	1	1	0	1	0	0	0	RAPGEF2
RAPGEF6	3.52339	0.0951389	-0.558996	0.112918	0.671914	-0.154622	-0.363627	-0.409071	-0.0454443	0	0	0	0	0	0	0	0	0.99723	0.911199	0.997968	0.883367	0.998743	0.99414	0.985944	0.999785	0	0	0	0	0	0	0	0	RAPGEF6
RAPH1	4.3155	-0.951016	-3.23067	-2.34792	0.88275	-0.59534	-1.76262	-1.41956	0.343065	0	-6.3742	-5.09906	0	0	-3.09327	-1.69613	0	0.583896	1.03163e-06	2.0793e-05	0.618475	0.951504	0.00265611	0.0519912	0.986977	0	-1	-1	0	0	-1	0	0	RAPH1
RARA	2.79598	-2.90739	-3.36469	-1.79177	1.57292	-2.07291	-0.692412	-0.783821	-0.0914093	-3.76556	-4.56995	-2.37029	1.02774	-3.00302	0	0	0	0.000534081	7.51587e-05	0.0134854	0.157692	0.00327673	0.879594	0.77141	0.998376	-1	-1	0	0	-1	0	0	0	RARA
RARRES1	2.17161	1.61692	2.52938	2.21857	-0.31081	4.95426	2.41725	3.27457	0.857315	0.922576	2.45841	1.94899	0	3.74316	1.15639	1.94674	0	0.183496	0.0111587	0.032106	0.988704	0.000569551	0.13533	0.0329215	0.587781	0	0	0	0	1	0	0	0	RARRES1
RARRES3	1.82481	2.14903	3.27133	3.34347	0.072139	-0.633534	0.146852	1.51374	1.36689	1.71767	3.5803	3.70838	0	0	0	0.551814	0.441977	0.0500127	0.000835884	0.000613649	0.999771	0.708944	0.930551	0.299864	0.336057	0	1	1	0	0	0	0	0	RARRES3
RARS	4.73004	0.104045	-0.306313	-0.32123	-0.0149167	-0.364049	0.0661733	0.0333045	-0.0328688	0	0	0	0	0	0	0	0	0.999341	0.994545	0.994322	0.999958	0.992429	0.99991	0.999939	0.999978	0	0	0	0	0	0	0	0	RARS
RARS2	3.37504	-0.0266567	0.527789	0.489342	-0.0384465	-0.240967	-0.113819	-0.562161	-0.448343	0	0	0	0	0	0	0	0	0.997721	0.909559	0.926207	0.999833	0.995515	0.999712	0.941332	0.977872	0	0	0	0	0	0	0	0	RARS2
RASA1	5.02532	-0.372722	-0.773388	-0.224624	0.548764	-0.590252	-0.723613	-0.699906	0.0237075	0	0	0	0	0	0	0	0	0.997704	0.867455	0.999814	0.988503	0.97898	0.934141	0.940189	0.999994	0	0	0	0	0	0	0	0	RASA1
RASA2	4.20515	-0.327672	-0.384562	-0.903915	-0.519353	0.0205727	-0.442048	-1.11633	-0.67428	0	0	0	0	0	0	-0.647522	0	0.999291	0.999048	0.698364	0.994458	0.999999	0.99935	0.262001	0.963181	0	0	0	0	0	0	0	0	RASA2
RASA3	3.88725	-0.921155	-3.31612	-1.95018	1.36594	0.485096	0.511777	0.970517	0.45874	0	-5.29957	-3.30809	0.7803	0	0	0	0	0.622539	1.28352e-05	0.0016016	0.221793	0.983421	0.985654	0.555546	0.997401	0	-1	-1	0	0	0	0	0	RASA3
RASA4	3.94944	-0.955594	-1.93188	-1.57496	0.356916	1.19598	0.422205	0.471466	0.049261	0	-2.24511	-1.58156	0	0.692936	0	0	0	0.54942	0.0175766	0.0640187	0.917552	0.247804	0.975223	0.958845	0.999724	0	0	0	0	0	0	0	0	RASA4
RASAL2	3.94298	-0.0202914	-0.576354	0.0396007	0.615954	-0.826714	-0.669984	-0.443079	0.226905	0	0	0	0	0	0	0	0	0.998729	0.877786	0.998293	0.887089	0.681947	0.849814	0.947951	0.986844	0	0	0	0	0	0	0	0	RASAL2
RASAL3	3.88976	-0.658772	0.0898103	0.0926664	0.00285609	-0.138755	0.463007	0.170062	-0.292945	0	0	0	0	0	0	0	0	0.755649	0.990325	0.990614	0.9999	0.998019	0.983421	0.998397	0.998288	0	0	0	0	0	0	0	0	RASAL3
RASGEF1B	5.13304	2.11928	-0.982024	-0.214738	0.767286	3.98529	1.19234	3.06866	1.87632	6.00676	0	0	0	9.36985	0.570129	6.44854	4.42886	2.40887e-06	0.531453	0.999569	0.85978	1.96503e-09	0.287187	8.70672e-07	0.000106039	1	0	0	0	1	0	1	0	RASGEF1B
RASGRP1	2.98598	3.52894	5.28372	4.62032	-0.663404	4.33804	5.51166	5.7327	0.221039	1.72597	3.03263	2.55154	0	2.50584	3.47432	3.64353	0	0.0518637	0.00316023	0.00943186	0.804849	0.0103557	0.00110304	0.000734324	0.978641	0	1	0	0	0	1	1	0	RASGRP1
RASGRP2	2.53008	-0.689656	-0.499897	-0.161765	0.338132	-0.264594	-2.32037	-2.18633	0.13404	0	0	0	0	0	-2.62851	-2.05641	0	0.683062	0.764481	0.923521	0.840193	0.957148	0.00767612	0.0259117	0.948554	0	0	0	0	0	0	0	0	RASGRP2
RASGRP3	4.37782	-0.0550638	-0.651603	-0.886494	-0.23489	-1.26464	-0.848524	-1.20116	-0.352632	0	0	0	0	-0.92342	0	-0.77521	0	0.99997	0.953664	0.712248	0.999595	0.182908	0.741602	0.223239	0.989334	0	0	0	0	0	0	0	0	RASGRP3
RASGRP4	2.78966	-0.358945	-3.66257	-3.36819	0.294379	-0.536412	-1.26854	-1.09054	0.178	0	-3.9432	-3.86783	0	0	-1.31397	-0.411947	0	0.94536	0.00034719	0.000416847	0.864396	0.982333	0.101203	0.342184	0.999126	0	-1	-1	0	0	0	0	0	RASGRP4
RASL11A	2.81772	7.254	4.01078	2.55745	-1.45333	5.12483	-0.972324	0.849514	1.82184	6.10336	2.90017	1.4591	-1.0951	3.94918	0	0	0.589445	1.95105e-06	0.00419408	0.0808526	0.142667	0.000345223	0.611792	0.629804	0.30844	1	1	0	0	1	0	0	0	RASL11A
RASSF1	3.97156	-1.5913	-1.34453	-0.724945	0.619584	-0.83487	-0.804035	-0.782293	0.0217419	-1.81646	-1.18919	0	0	0	0	0	0	0.0414826	0.123527	0.855761	0.900713	0.737118	0.79984	0.811264	0.999906	0	0	0	0	0	0	0	0	RASSF1
RASSF2	5.58885	-0.736934	-2.24775	-1.13107	1.11669	0.186043	0.675027	0.535106	-0.139922	0	-5.91757	-0.738068	0.545619	0	0	0	0	0.920466	2.96633e-06	0.234141	0.295412	0.999901	0.966628	0.993163	0.999993	0	-1	0	0	0	0	0	0	RASSF2
RASSF3	3.50281	-0.190773	-0.357137	0.754207	1.11134	-0.33806	-0.305345	-0.314952	-0.00960678	0	0	0	0.56729	0	0	0	0	0.997542	0.99197	0.864389	0.288133	0.990581	0.99712	0.995095	0.999961	0	0	0	0	0	0	0	0	RASSF3
RASSF4	7.7771	-0.157723	2.65884	1.52531	-1.13353	0.329564	1.19646	0.275006	-0.921449	0	12.4255	3.90918	-1.07328	0	1.47254	0	0	0.999997	1.02958e-11	0.000376806	0.147394	0.999959	0.0775266	0.999988	0.727353	0	1	1	0	0	0	0	0	RASSF4
RASSF5	4.86741	1.59235	-0.191665	-0.0768314	0.114834	3.36744	0.451521	0.456146	0.00462481	2.33386	0	0	0	10.5602	0	0	0	0.0145751	0.995658	0.998962	0.999263	2.2441e-10	0.983706	0.979085	0.999994	0	0	0	0	1	0	0	0	RASSF5
RASSF7	2.91324	-1.92476	-0.25441	-0.628711	-0.374301	-1.45188	-0.560098	-0.45572	0.104378	-1.81123	0	0	0	-1.18565	0	0	0	0.0419025	0.977421	0.837569	0.96362	0.124213	0.948602	0.969512	0.998862	0	0	0	0	0	0	0	0	RASSF7
RASSF8	2.36204	2.61263	2.6969	0.369271	-2.32763	2.8488	2.27343	1.51713	-0.756305	2.26745	2.42168	0	-2.66195	3.18402	2.22783	0.809948	0	0.0167936	0.0120894	0.830627	0.00712506	0.00214774	0.0182274	0.213674	0.71516	0	0	0	0	1	0	0	0	RASSF8
RB1	6.8755	-0.0969097	-0.747143	-0.856165	-0.109022	-0.729925	-1.13495	-1.07322	0.0617292	0	0	0	0	0	-0.994319	-0.528877	0	1	0.966568	0.858311	1	0.965551	0.165445	0.301096	1	0	0	0	0	0	0	0	0	RB1
RB1CC1	5.30373	0.313526	-0.534307	-0.176663	0.357645	0.552298	0.273468	0.267576	-0.00589223	0	0	0	0	0	0	0	0	0.999619	0.990833	0.999948	0.999483	0.989614	0.999837	0.999784	1	0	0	0	0	0	0	0	0	RB1CC1
RBBP4	6.16919	-0.0152778	0.185403	0.178965	-0.00643844	-0.148066	-0.374001	-0.522373	-0.148372	0	0	0	0	0	0	0	0	1	0.999996	0.999996	1	0.999999	0.999957	0.99908	0.999999	0	0	0	0	0	0	0	0	RBBP4
RBBP5	3.49386	-0.32314	-0.342241	0.0316298	0.373871	-0.970353	0.104977	0.245666	0.140689	0	0	0	0	0	0	0	0	0.959643	0.96129	0.998457	0.975486	0.526242	0.994815	0.978446	0.994027	0	0	0	0	0	0	0	0	RBBP5
RBBP6	5.87646	3.1716	0.842121	-0.0663116	-0.908432	0.979515	-0.19322	-0.365367	-0.172148	15.8901	0	0	0	0	0	0	0	7.80299e-14	0.859185	0.999999	0.758246	0.559982	0.999997	0.999884	0.999998	1	0	0	0	0	0	0	0	RBBP6
RBBP7	5.73098	-0.152718	-1.12268	-0.888222	0.234458	-0.146334	-1.35462	-0.942411	0.412212	0	-0.528479	0	0	0	-1.73319	0	0	0.99959	0.301232	0.689508	0.998399	0.999836	0.0485365	0.608929	0.994794	0	0	0	0	0	0	0	0	RBBP7
RBBP8	3.98162	2.21092	-0.655642	-0.737315	-0.0816727	0.132897	-1.86847	-1.17028	0.698181	5.32889	0	0	0	0	-3.17115	-0.664822	0	1.19632e-05	0.883747	0.825249	0.998957	0.999586	0.00221311	0.25654	0.839231	1	0	0	0	0	-1	0	0	RBBP8
RBBP9	2.9687	0.20311	1.7321	1.48211	-0.249997	-0.0487474	0.201552	0.155738	-0.0458146	0	1.67301	1.09796	0	0	0	0	0	0.945676	0.0542523	0.142058	0.997162	0.988114	0.955945	0.961267	0.995639	0	0	0	0	0	0	0	0	RBBP9
RBCK1	6.06616	0.995172	2.0072	1.26328	-0.743928	0.363813	0.317723	0.238207	-0.0795155	0	7.86238	2.03433	0	0	0	0	0	0.514227	3.96067e-08	0.0270804	0.988603	0.999917	0.999983	0.999993	1	0	1	0	0	0	0	0	0	RBCK1
RBFA	3.34355	-0.278833	-1.0864	-0.893532	0.192863	0.729784	-0.603052	0.0158665	0.618919	0	-0.22437	0	0	0	0	0	0	0.973762	0.412281	0.612078	0.97653	0.816811	0.886882	0.999521	0.879652	0	0	0	0	0	0	0	0	RBFA
RBKS	1.77151	5.005	0.276978	0.438271	0.161293	3.03384	1.30052	1.41182	0.111298	6.53859	0	0	0	3.67261	0.502626	0.669241	0	7.10481e-07	0.878517	0.805816	0.943267	0.000668843	0.310551	0.255524	0.981753	1	0	0	0	1	0	0	0	RBKS
RBL2	4.36855	0.00186447	-0.551658	-0.297406	0.254251	-0.0037516	-0.682412	-0.0727763	0.609636	0	0	0	0	0	0	0	0	0.999992	0.960545	0.996905	0.998358	0.999943	0.880341	0.999407	0.92783	0	0	0	0	0	0	0	0	RBL2
RBM10	4.35598	0.353578	0.582756	0.479889	-0.102866	0.0609068	-0.599509	-0.312807	0.286703	0	0	0	0	0	0	0	0	0.997015	0.97487	0.991605	0.999996	0.999996	0.989913	0.999799	0.999904	0	0	0	0	0	0	0	0	RBM10
RBM12	3.92853	-0.455867	-1.11935	-0.431319	0.688026	0.56336	-0.252214	-0.353224	-0.101009	0	-0.383503	0	0	0	0	0	0	0.956945	0.352516	0.977571	0.85072	0.96562	0.99847	0.992908	0.999715	0	0	0	0	0	0	0	0	RBM12
RBM14	3.66076	-0.0562104	-0.686496	-0.143919	0.542577	0.0287348	-0.794049	-0.177008	0.617041	0	0	0	0	0	0	0	0	0.993776	0.773244	0.986884	0.882781	0.999097	0.743923	0.993968	0.889377	0	0	0	0	0	0	0	0	RBM14
RBM15B	4.46197	-0.128577	-0.110188	-0.0525403	0.0576478	0.271067	-0.0465301	0.208015	0.254545	0	0	0	0	0	0	0	0	0.999747	0.999875	0.999964	0.999988	0.999555	0.999992	0.999873	0.999901	0	0	0	0	0	0	0	0	RBM15B
RBM17	7.11093	0.952793	1.29906	0.330346	-0.968709	0.730776	-0.232806	-0.062016	0.17079	0	1.53143	0	0	0	0	0	0	0.592997	0.0699662	0.998644	0.568353	0.911973	0.999706	0.999971	0.999903	0	0	0	0	0	0	0	0	RBM17
RBM18	4.14339	-0.763659	0.0221633	0.189259	0.167096	-0.298845	0.0765644	0.23715	0.160586	0	0	0	0	0	0	0	0	0.763642	0.999743	0.997172	0.999257	0.988926	0.999644	0.997238	0.999358	0	0	0	0	0	0	0	0	RBM18
RBM19	4.24038	0.768031	0.97325	1.09631	0.123059	0.473798	0.350096	0.769994	0.419898	0	0	0.413653	0	0	0	0	0	0.820818	0.544547	0.341568	0.99999	0.981161	0.99674	0.84894	0.998079	0	0	0	0	0	0	0	0	RBM19
RBM22	5.31632	0.987777	0.766042	0.581663	-0.18438	0.503172	0.0417563	0.05363	0.0118737	0	0	0	0	0	0	0	0	0.523373	0.86835	0.973695	0.999973	0.992967	0.999992	0.999985	0.999999	0	0	0	0	0	0	0	0	RBM22
RBM23	4.76928	0.189511	0.749137	0.315094	-0.434043	-0.750839	-0.206023	0.0191157	0.225138	0	0	0	0	0	0	0	0	0.999094	0.877033	0.997867	0.998184	0.867856	0.999852	0.999994	0.999874	0	0	0	0	0	0	0	0	RBM23
RBM25	6.82475	0.104936	-0.0783027	-0.184418	-0.106115	-0.00970718	-0.0593676	-0.112432	-0.0530647	0	0	0	0	0	0	0	0	1	1	0.999999	1	1	1	1	1	0	0	0	0	0	0	0	0	RBM25
RBM26	4.60848	-1.04823	-0.0190305	0.10053	0.11956	-0.91031	-0.418138	-0.168929	0.249209	-0.212575	0	0	0	0	0	0	0	0.416809	0.999994	0.99997	0.999989	0.671477	0.998669	0.999949	0.999913	0	0	0	0	0	0	0	0	RBM26
RBM28	4.05057	0.104753	-0.0123888	-0.209628	-0.197239	0.0604183	-0.781169	-0.470413	0.310757	0	0	0	0	0	0	0	0	0.997931	0.999824	0.995417	0.998587	0.999855	0.823288	0.982995	0.995703	0	0	0	0	0	0	0	0	RBM28
RBM3	7.79825	0.191785	-0.245809	-0.485124	-0.239315	0.267666	-0.0454899	-0.177358	-0.131869	0	0	0	0	0	0	0	0	1	1	0.999982	1	1	1	1	1	0	0	0	0	0	0	0	0	RBM3
RBM33	4.88008	-0.33435	-0.097805	0.18927	0.287075	0.0356671	-0.177664	0.0923706	0.270034	0	0	0	0	0	0	0	0	0.999382	0.99999	0.999975	0.99996	0.999998	0.99999	0.999997	0.999973	0	0	0	0	0	0	0	0	RBM33
RBM38	4.33442	-1.69426	-1.68154	-1.2773	0.404243	-0.221538	0.604884	-0.279618	-0.884502	-1.17194	-1.31853	-0.593742	0	0	0	0	0	0.126965	0.100468	0.279409	0.864499	0.994654	0.938452	0.99351	0.68055	0	0	0	0	0	0	0	0	RBM38
RBM39	6.96785	0.234569	0.351176	0.400927	0.0497518	-0.0373772	-0.335113	-0.184249	0.150863	0	0	0	0	0	0	0	0	0.999999	0.999994	0.999985	1	1	0.999997	1	1	0	0	0	0	0	0	0	0	RBM39
RBM4	3.90057	-0.284427	-0.161184	-0.055766	0.105418	-0.387427	-0.436453	-0.316472	0.119981	0	0	0	0	0	0	0	0	0.993478	0.998818	0.999774	0.99986	0.996959	0.996499	0.998979	0.999932	0	0	0	0	0	0	0	0	RBM4
RBM42	6.15076	0.200864	-0.0156591	0.0477532	0.0634123	-0.00146962	-0.0932266	0.0940668	0.187293	0	0	0	0	0	0	0	0	0.999998	1	1	1	1	1	1	1	0	0	0	0	0	0	0	0	RBM42
RBM43	3.06369	0.873198	3.64873	2.62401	-1.02472	0.483626	0.469637	0.360604	-0.109033	0	6.86293	4.15836	-0.158738	0	0	0	0	0.611645	3.42578e-07	0.000205289	0.437663	0.852649	0.867593	0.896131	0.985997	0	1	1	0	0	0	0	0	RBM43
RBM47	6.83794	0.839425	0.0790024	-0.224396	-0.303398	0.369578	0.124218	-0.414143	-0.538361	0	0	0	0	0	0	0	0	0.760117	0.999798	0.998783	0.998089	0.993806	0.999653	0.990124	0.975636	0	0	0	0	0	0	0	0	RBM47
RBM5	5.05904	-0.146507	0.0262489	-0.0823572	-0.108606	-0.0232654	-0.214325	-0.38882	-0.174494	0	0	0	0	0	0	0	0	0.999971	0.999999	0.999995	0.999998	0.999999	0.999985	0.999537	0.999991	0	0	0	0	0	0	0	0	RBM5
RBM6	4.96173	-0.38061	0.118283	0.150582	0.0322992	0.045891	0.0367826	-0.291429	-0.328212	0	0	0	0	0	0	0	0	0.99988	1	0.999999	1	1	1	0.999986	0.999989	0	0	0	0	0	0	0	0	RBM6
RBM7	3.27436	0.687924	-0.184198	-0.46478	-0.280582	0.562701	0.160694	0.00395925	-0.156734	0	0	0	0	0	0	0	0	0.855592	0.994058	0.953055	0.99203	0.931863	0.997218	0.999896	0.99744	0	0	0	0	0	0	0	0	RBM7
RBM8A	7.01005	0.826113	0.783606	0.265371	-0.518235	0.624724	0.422363	0.270237	-0.152126	0	0	0	0	0	0	0	0	0.853104	0.905022	0.999922	0.998149	0.984025	0.999263	0.999914	0.999994	0	0	0	0	0	0	0	0	RBM8A
RBMS1	6.95221	0.608388	1.69635	0.508077	-1.18827	0.0514467	-0.0777902	-0.437241	-0.359451	0	4.87881	0	-1.43869	0	0	0	0	0.992972	3.54359e-05	0.998734	0.082165	0.999999	0.999999	0.999531	0.999918	0	1	0	0	0	0	0	0	RBMS1
RBMS2	3.06466	-0.0328618	2.67568	1.43441	-1.24128	-0.235828	0.396791	0.0113235	-0.385468	0	3.92215	0.986759	-1.17623	0	0	0	0	0.99112	0.000365117	0.167258	0.126044	0.97468	0.96748	0.999254	0.967786	0	1	0	0	0	0	0	0	RBMS2
RBMX	5.73069	0.279303	-0.395043	-0.389752	0.00529156	-0.152015	-0.789037	-0.666748	0.122288	0	0	0	0	0	0	0	0	0.999741	0.998513	0.998764	1	0.99999	0.907581	0.976731	0.999994	0	0	0	0	0	0	0	0	RBMX
RBMX2	4.09621	-0.333426	-0.195382	-0.00720581	0.188176	-0.46846	0.126855	0.187478	0.0606236	0	0	0	0	0	0	0	0	0.992325	0.998916	0.999985	0.999649	0.980794	0.999878	0.999578	0.999976	0	0	0	0	0	0	0	0	RBMX2
RBMXL1	3.70089	1.59661	1.355	0.782289	-0.57271	1.71325	0.892552	0.576057	-0.316495	1.33669	0.805158	0	0	1.56674	0	0	0	0.0975031	0.214689	0.683164	0.923545	0.065734	0.592623	0.79178	0.939131	0	0	0	0	0	0	0	0	RBMXL1
RBP1	0.589798	-1.21815	-4.97418	-4.87317	0.101005	1.21069	-0.0814573	0.0462497	0.127707	-0.48241	-5.00205	-4.95029	0	0.291128	0	0	0	0.317176	2.63686e-05	2.98806e-05	0.952348	0.389747	0.964518	0.979362	0.943632	0	-1	-1	0	0	0	0	0	RBP1
RBP7	1.1003	-0.536053	-4.65196	-5.02634	-0.374377	0.80691	-4.14076	-2.8728	1.26797	0	-3.5375	-3.85983	0	0	-3.37904	-2.44841	0.241019	0.812417	0.000934444	0.000428961	0.837776	0.68017	0.00136035	0.0114205	0.432666	0	-1	-1	0	0	-1	0	0	RBP7
RBPJ	5.8183	-0.176037	-1.54242	-0.941918	0.600498	-0.551242	-0.379625	-0.921136	-0.541511	0	-2.98239	0	0	0	0	0	0	0.999978	0.00343707	0.635651	0.980345	0.997755	0.999941	0.710074	0.998597	0	-1	0	0	0	0	0	0	RBPJ
RBSN	3.53685	-1.29156	-0.502062	-0.332115	0.169948	-1.40163	-0.359385	-0.6397	-0.280315	-0.970619	0	0	0	-1.4749	0	0	0	0.17115	0.979172	0.996993	0.999652	0.0772116	0.99783	0.941425	0.998291	0	0	0	0	0	0	0	0	RBSN
RBX1	8.0953	0.0726702	0.741233	0.546414	-0.194819	0.0733096	0.0363057	-0.00984564	-0.0461513	0	0	0	0	0	0	0	0	1	0.993035	0.999943	1	1	1	1	1	0	0	0	0	0	0	0	0	RBX1
RC3H1	4.84586	0.7551	-0.452426	-0.27403	0.178396	0.996773	-0.54072	0.144943	0.685663	0	0	0	0	0	0	0	0	0.897202	0.993394	0.999388	0.999878	0.507325	0.990178	0.999953	0.960102	0	0	0	0	0	0	0	0	RC3H1
RC3H2	4.5671	-0.0337713	0.60533	0.45746	-0.14787	0.914211	0.404572	0.640135	0.235564	0	0	0	0	0	0	0	0	0.999962	0.974504	0.995271	0.999991	0.662856	0.997018	0.95777	0.999837	0	0	0	0	0	0	0	0	RC3H2
RCAN1	5.23641	2.1094	1.95697	1.04353	-0.913445	4.04806	1.17314	1.07734	-0.0957981	2.44571	2.1277	0.0940284	0	5.8156	0.310613	0.133214	0	0.0114651	0.0224126	0.463079	0.602424	3.76867e-06	0.379897	0.448458	0.98411	0	0	0	0	1	0	0	0	RCAN1
RCAN3	3.51292	0.143812	0.394643	0.711921	0.317278	0.891397	1.90918	2.12719	0.218014	0	0	0	0	0	2.68213	3.24926	0	0.999825	0.997908	0.935291	0.999924	0.606578	0.00681023	0.001841	0.999271	0	0	0	0	0	0	1	0	RCAN3
RCBTB2	4.36609	-1.16428	-2.26825	-1.45284	0.815419	-1.97851	-2.14974	-1.77307	0.376674	-0.908894	-6.11069	-2.61364	0	-4.84955	-6.34767	-4.32135	0	0.186633	1.89213e-06	0.00793326	0.798821	3.80454e-05	1.09615e-06	0.000137881	0.996928	0	-1	0	0	-1	-1	-1	0	RCBTB2
RCC1	3.07597	-0.474824	-1.41021	-1.3972	0.0130113	-0.343948	-2.14799	-1.48852	0.659473	0	-0.912828	-0.910606	0	0	-3.2577	-1.3507	0	0.898287	0.18563	0.186199	0.99716	0.978739	0.00180465	0.0952678	0.787868	0	0	0	0	0	-1	0	0	RCC1
RCC1L	3.93055	-0.748777	0.178332	0.280554	0.102222	-0.44292	-0.735502	-0.0632435	0.672258	0	0	0	0	0	0	0	0	0.792475	0.998466	0.996407	0.999902	0.982391	0.864244	0.999801	0.920402	0	0	0	0	0	0	0	0	RCC1L
RCC2	5.51977	-0.153247	-1.12009	-0.936	0.184089	-0.149182	-0.892583	-0.478314	0.414268	0	-0.570669	0	0	0	0	0	0	0.999847	0.287007	0.622498	0.999593	0.999935	0.720408	0.995586	0.998109	0	0	0	0	0	0	0	0	RCC2
RCE1	4.1602	0.274168	0.94153	0.974726	0.0331959	0.328543	0.700101	0.84506	0.144959	0	0	0	0	0	0	0	0	0.993793	0.594689	0.54172	0.999996	0.992984	0.899437	0.742417	0.999897	0	0	0	0	0	0	0	0	RCE1
RCHY1	3.42266	-1.99384	0.529681	0.326891	-0.20279	-1.54255	-0.154434	-0.737146	-0.582711	-1.63892	0	0	0	-1.14771	0	0	0	0.0577644	0.905515	0.966932	0.996612	0.131724	0.998064	0.793544	0.911109	0	0	0	0	0	0	0	0	RCHY1
RCN1	4.97704	1.6616	3.01633	2.59202	-0.424312	0.803509	1.05694	1.03344	-0.0234979	1.90197	6.11131	4.80406	0	0	0.24333	0.138007	0	0.0351815	1.88943e-06	4.24911e-05	0.998807	0.776398	0.405003	0.445746	0.999981	0	1	1	0	0	0	0	0	RCN1
RCN2	4.52547	-0.182028	-0.0536299	0.215731	0.269361	-0.555576	-0.0318428	0.112601	0.144444	0	0	0	0	0	0	0	0	0.999879	0.999992	0.999933	0.999961	0.989539	0.999999	0.999996	0.999998	0	0	0	0	0	0	0	0	RCN2
RCN3	3.14566	-1.33819	-3.50098	-3.70441	-0.203424	-0.478592	-2.62945	-1.96367	0.665779	-0.633997	-3.14648	-3.2508	0	0	-4.35618	-2.71736	0	0.266432	0.00235049	0.00183983	0.904176	0.952025	0.000126637	0.00629268	0.776608	0	-1	-1	0	0	-1	0	0	RCN3
RCOR1	5.10721	0.0764452	0.0690674	0.348105	0.279037	0.23214	0.094621	0.37326	0.278639	0	0	0	0	0	0	0	0	0.999986	0.999992	0.999644	0.999969	0.999965	0.999998	0.999816	0.999988	0	0	0	0	0	0	0	0	RCOR1
RCOR3	3.77262	-0.401163	0.0544571	0.676802	0.622345	-0.864985	-0.391515	-0.242094	0.149421	0	0	0	0	0	0	0	0	0.984041	0.999844	0.928306	0.97519	0.70594	0.997119	0.999224	0.999827	0	0	0	0	0	0	0	0	RCOR3
RCSD1	5.4408	-0.259753	1.50713	1.41802	-0.0891132	-2.51309	-0.637543	-0.721583	-0.08404	0	2.31819	1.91496	0	-5.40865	0	0	0	0.99591	0.0150682	0.0343014	0.99999	9.88465e-06	0.961579	0.906772	0.999934	0	0	0	0	-1	0	0	0	RCSD1
RDH10	1.31005	1.94462	-1.44843	-1.66204	-0.213612	0.176641	-1.3616	-1.5455	-0.1839	2.2587	-0.744828	-1.08363	0	0	-0.721409	-0.915505	0	0.0170829	0.23239	0.145263	0.915459	0.958862	0.239185	0.185087	0.929182	0	0	0	0	0	0	0	0	RDH10
RDH11	5.25425	-0.0650256	0.232738	0.612419	0.379682	-0.645709	0.943467	0.574685	-0.368782	0	0	0	0	0	0	0	0	0.998846	0.995552	0.925453	0.99342	0.850988	0.584313	0.931174	0.993357	0	0	0	0	0	0	0	0	RDH11
RDH14	4.08682	-0.231073	1.14682	0.779474	-0.367342	0.165612	0.987242	0.900708	-0.0865345	0	0.679858	0	0	0	0	0	0	0.996193	0.251847	0.838319	0.999638	0.997279	0.522178	0.66042	0.999977	0	0	0	0	0	0	0	0	RDH14
RDX	7.01683	1.54458	2.31989	1.84254	-0.477353	1.05283	0.620713	0.681855	0.0611418	1.26041	3.09775	1.97435	0	0.120606	0	0	0	0.110374	0.00262855	0.0305209	0.916796	0.452606	0.80828	0.765354	0.993568	0	1	0	0	0	0	0	0	RDX
RECQL	5.31763	0.468049	-0.300327	-0.406951	-0.106624	0.0943077	-0.439131	-0.768053	-0.328922	0	0	0	0	0	0	0	0	0.998424	0.999829	0.999214	0.999995	0.999993	0.999072	0.904663	0.999713	0	0	0	0	0	0	0	0	RECQL
REEP3	5.85429	-0.0344223	0.574741	0.448957	-0.125784	0.156854	-0.558111	-0.731235	-0.173124	0	0	0	0	0	0	0	0	0.999999	0.996686	0.999606	1	0.999983	0.994086	0.935491	0.999973	0	0	0	0	0	0	0	0	REEP3
REEP4	4.69069	-0.233209	-1.78443	-0.969542	0.814883	-0.912151	-1.80029	-0.811472	0.988813	0	-3.07758	0	0	0	-3.82228	0	0	0.999188	0.00275521	0.554971	0.761182	0.655097	0.000465394	0.825856	0.520382	0	-1	0	0	0	-1	0	0	REEP4
REEP5	7.65272	0.129057	0.427867	0.110393	-0.317474	0.106012	0.0676614	0.230311	0.162649	0	0	0	0	0	0	0	0	1	0.99995	1	0.999996	1	1	0.999998	1	0	0	0	0	0	0	0	0	REEP5
REL	7.14865	2.96368	2.05733	2.44336	0.386029	3.68393	1.03469	2.05811	1.02342	10.6352	5.71211	7.81788	0	13.6212	0.170614	5.30202	0.14146	1.96845e-10	4.80749e-06	4.34767e-08	0.999717	1.70779e-12	0.433044	1.27592e-05	0.444398	1	1	1	0	1	0	1	0	REL
RELA	6.21688	2.45309	2.81962	1.8402	-0.979418	1.15991	0.837707	0.750392	-0.0873149	7.40627	9.38298	4.28352	0	0.843158	0	0	0	1.04281e-07	1.91665e-09	0.000151229	0.55619	0.204112	0.80543	0.899043	0.999993	1	1	1	0	0	0	0	0	RELA
RELB	6.70849	1.74985	2.79788	2.34685	-0.451028	4.24684	3.47805	3.48361	0.00555919	3.98856	9.76912	7.30999	0	12.8139	9.82492	9.80273	0	0.000310605	9.31142e-10	1.28379e-07	0.999565	5.66311e-12	8.40186e-10	8.75203e-10	1	1	1	1	0	1	1	1	0	RELB
RELL1	3.32506	0.345021	-0.704023	-0.459402	0.244621	0.304271	-0.55932	-0.133097	0.426223	0	0	0	0	0	0	0	0	0.976709	0.804549	0.946416	0.987932	0.980928	0.920524	0.996518	0.964739	0	0	0	0	0	0	0	0	RELL1
RELT	5.26208	-0.734195	1.22702	1.32745	0.100438	-0.0737004	1.84475	1.94153	0.0967793	0	1.03007	1.50346	0	0	3.93508	4.33721	0	0.825072	0.157091	0.0734785	0.99999	0.999464	0.000353798	0.000132643	0.999993	0	0	0	0	0	1	1	0	RELT
RENBP	5.52291	0.22926	-2.00797	-1.40959	0.598385	0.105604	-0.136344	-0.138733	-0.0023894	0	-5.39831	-2.43745	0	0	0	0	0	0.999977	1.0132e-05	0.0116713	0.97458	0.999987	0.999989	0.999983	1	0	-1	0	0	0	0	0	0	RENBP
REPIN1	4.75772	-0.18526	0.612866	1.34712	0.734257	-0.0520111	0.163862	0.47666	0.312798	0	0	2.01745	0	0	0	0	0	0.999633	0.97832	0.0280116	0.968693	0.999994	0.99999	0.998522	0.999966	0	0	0	0	0	0	0	0	REPIN1
REPS1	3.78785	-0.09222	-0.476758	0.311553	0.788311	-0.568349	0.33614	0.236732	-0.0994076	0	0	0	0	0	0	0	0	0.999887	0.990919	0.999398	0.881236	0.959461	0.999375	0.999711	0.999991	0	0	0	0	0	0	0	0	REPS1
RER1	7.03407	-0.116248	0.184293	0.166538	-0.0177552	0.0688326	0.520761	0.541811	0.02105	0	0	0	0	0	0	0	0	1	1	1	1	1	0.999987	0.999975	1	0	0	0	0	0	0	0	0	RER1
RERE	4.47904	-0.424368	0.480604	-0.396446	-0.87705	-0.754274	-0.817917	-1.14653	-0.328617	0	0	0	0	0	0	-0.672204	0	0.988324	0.990133	0.994176	0.738674	0.864417	0.822784	0.25423	0.99748	0	0	0	0	0	0	0	0	RERE
REST	6.00643	-0.623692	0.194786	0.482871	0.288085	-0.0728689	0.625444	0.595455	-0.0299895	0	0	0	0	0	0	0	0	0.980611	0.999984	0.998763	0.999981	0.999994	0.989946	0.992726	1	0	0	0	0	0	0	0	0	REST
RETN	4.60393	-0.400617	-1.10014	0.386841	1.48698	-0.0571658	3.64903	3.90265	0.253627	0	-0.0620508	0	0.351294	0	7.01186	7.67748	0	0.838074	0.578855	0.829724	0.407647	0.991618	2.46319e-07	5.84498e-08	0.985872	0	0	0	0	0	1	1	0	RETN
RETREG2	4.6604	-0.61052	-0.35232	0.0192869	0.371607	-0.940876	0.34832	0.270954	-0.0773654	0	0	0	0	0	0	0	0	0.969444	0.999124	0.999998	0.999559	0.603374	0.999415	0.999688	0.999995	0	0	0	0	0	0	0	0	RETREG2
RETREG3	4.03643	-0.479956	0.938697	1.17834	0.239646	-0.790343	0.323116	0.231357	-0.0917594	0	0	0.639075	0	0	0	0	0	0.92146	0.58403	0.26469	0.999476	0.737512	0.994421	0.996684	0.999732	0	0	0	0	0	0	0	0	RETREG3
REV1	4.12702	-0.980073	-0.917357	-0.694003	0.223354	0.0771553	-0.288598	0.0818623	0.37046	0	0	0	0	0	0	0	0	0.526893	0.618202	0.881447	0.996051	0.999037	0.995005	0.999254	0.991574	0	0	0	0	0	0	0	0	REV1
REV3L	4.24748	3.81335	-1.61612	-0.425929	1.19019	0.0389729	-0.771884	-0.114713	0.65717	13.9118	-1.95126	0	0.627721	0	0	0	0	1.12469e-12	0.0319442	0.986192	0.268328	0.999935	0.847624	0.999804	0.936799	1	0	0	0	0	0	0	0	REV3L
REX1BD	7.10617	-0.00448539	-1.6005	-1.13839	0.462105	-0.0179421	-0.405939	-0.120187	0.285752	0	-3.138	-0.753052	0	0	0	0	0	0.999999	0.00239219	0.229705	0.994666	0.999993	0.997909	0.99995	0.999653	0	-1	0	0	0	0	0	0	REX1BD
REXO1	4.23142	0.0917598	0.390143	0.328883	-0.0612598	0.20493	-0.257184	0.202436	0.45962	0	0	0	0	0	0	0	0	0.999325	0.991437	0.995453	0.999982	0.999553	0.99942	0.999697	0.995356	0	0	0	0	0	0	0	0	REXO1
REXO2	5.01583	-0.0977686	-0.677388	-0.497628	0.17976	0.0492506	0.176728	0.186198	0.00947021	0	0	0	0	0	0	0	0	0.99998	0.955585	0.995518	0.999946	0.999961	0.999905	0.999837	0.999999	0	0	0	0	0	0	0	0	REXO2
REXO4	3.30655	-1.39403	0.320877	0.415004	0.0941276	-1.11209	-0.48967	-0.331254	0.158417	-0.780057	0	0	0	-0.316204	0	0	0	0.221889	0.968347	0.949214	0.999028	0.377418	0.94745	0.981064	0.995459	0	0	0	0	0	0	0	0	REXO4
RFC1	4.51562	-0.252416	-0.662292	-0.343687	0.318605	-1.756	-0.731255	-1.0918	-0.360541	0	0	0	0	-3.56786	0	-0.487971	0	0.999616	0.952496	0.999183	0.99945	0.000860815	0.93538	0.315202	0.998844	0	0	0	0	-1	0	0	0	RFC1
RFC2	4.49319	0.332408	-1.27419	-1.11748	0.156712	0.425534	-0.565335	-0.25102	0.314315	0	-0.864062	-0.406992	0	0	0	0	0	0.992251	0.198443	0.343976	0.992256	0.995447	0.979252	0.999321	0.99898	0	0	0	0	0	0	0	0	RFC2
RFC4	2.64205	0.250383	-0.686506	0.108566	0.795072	-2.23826	-1.17069	-0.963958	0.206731	0	0	0	0	-2.72333	-0.658965	0	0	0.940394	0.719249	0.978522	0.667154	0.00620898	0.258382	0.552428	0.995748	0	0	0	0	0	0	0	0	RFC4
RFFL	4.37651	0.917707	0.948063	1.25487	0.306807	2.31723	1.74163	2.06733	0.3257	0	0	0.862939	0	3.86156	2.18088	3.13062	0	0.602711	0.567435	0.198745	0.998527	0.000423055	0.0200891	0.00243392	0.996711	0	0	0	0	1	0	1	0	RFFL
RFK	4.15921	0.606939	-0.377268	-0.133508	0.24376	-0.303045	0.00545409	-0.0214076	-0.0268617	0	0	0	0	0	0	0	0	0.982337	0.998568	0.999966	0.99991	0.99687	0.999997	0.999978	0.999986	0	0	0	0	0	0	0	0	RFK
RFLNB	2.37957	-0.674111	-2.44259	-4.14972	-1.70713	-0.226595	-5.65666	-5.68999	-0.0333316	0	-1.62746	-2.74359	-0.543579	0	-7.92409	-6.40145	0	0.689205	0.0593474	0.00602402	0.320749	0.998374	3.4879e-08	9.72442e-07	0.984369	0	0	-1	0	0	-1	-1	0	RFLNB
RFNG	3.62127	-0.313103	-1.35312	-0.707199	0.645918	0.502188	0.00537658	0.507498	0.502122	0	-1.22357	0	0	0	0	0	0	0.994808	0.117037	0.88039	0.889426	0.970698	0.999971	0.97058	0.980258	0	0	0	0	0	0	0	0	RFNG
RFTN1	5.60688	1.85571	4.3003	3.73152	-0.568775	1.6097	0.22013	0.462661	0.24253	2.46254	10.0228	8.2865	0	2.30169	0	0	0	0.0110538	5.85269e-10	1.65075e-08	0.989543	0.0156038	0.995533	0.967185	0.997851	0	1	1	0	0	0	0	0	RFTN1
RFWD3	3.36954	-1.41356	0.249798	0.659306	0.409508	-0.836384	-0.540142	-0.66428	-0.124138	-0.983594	0	0	0	0	0	0	0	0.168015	0.992302	0.88548	0.99495	0.714058	0.969806	0.8945	0.999157	0	0	0	0	0	0	0	0	RFWD3
RFX5	4.18182	0.156974	1.45528	0.964802	-0.490478	0.492406	0.645784	0.381623	-0.264161	0	1.86891	0	0	0	0	0	0	0.997181	0.0375111	0.555862	0.995876	0.950174	0.896161	0.97396	0.995371	0	0	0	0	0	0	0	0	RFX5
RFXANK	5.38506	0.140868	-0.0113341	0.242373	0.253707	-0.218317	0.0439917	0.418091	0.3741	0	0	0	0	0	0	0	0	0.999989	1	0.999974	0.99999	0.999987	1	0.999864	0.999978	0	0	0	0	0	0	0	0	RFXANK
RGCC	4.95553	-0.219624	-6.18284	-5.02386	1.15899	1.289	-0.216149	0.771015	0.987164	0	-11.6483	-14.2545	0.314716	1.35287	0	0	0	0.999985	3.56345e-11	6.93569e-13	0.378128	0.0949255	0.999054	0.850224	0.52611	0	-1	-1	0	0	0	0	0	RGCC
RGL1	6.83588	-0.669685	1.05123	0.716021	-0.335209	-0.426139	-0.112671	-0.41972	-0.307048	0	0.228898	0	0	0	0	0	0	0.905474	0.410532	0.890866	0.997826	0.985136	0.999574	0.987779	0.996893	0	0	0	0	0	0	0	0	RGL1
RGL2	3.59611	-0.516093	-2.48779	-1.96978	0.518015	-0.214801	-0.757223	-0.944065	-0.186842	0	-3.64115	-2.77279	0	0	0	0	0	0.953602	0.000721493	0.00555306	0.845146	0.999226	0.870551	0.595428	0.99908	0	-1	-1	0	0	0	0	0	RGL2
RGS1	3.62899	0.864968	-0.301822	-0.42379	-0.121968	2.83319	2.4823	2.37826	-0.104043	0	0	0	0	2.81949	2.35488	2.11837	0	0.654074	0.968694	0.941176	0.995539	0.00499784	0.013944	0.0228599	0.991991	0	0	0	0	0	0	0	0	RGS1
RGS10	7.6284	0.0744426	-2.12577	-1.78184	0.343926	-0.111393	-0.984971	-1.01485	-0.0298792	0	-6.84524	-4.95556	0	0	0	-0.100128	0	0.999999	3.56313e-07	2.94184e-05	0.999569	0.999998	0.540148	0.460575	1	0	-1	-1	0	0	0	0	0	RGS10
RGS12	2.78402	-1.68886	-2.75408	-1.48355	1.27053	-1.83745	-1.42635	-0.230893	1.19545	-2.30937	-4.97294	-1.97007	0.734982	-1.96721	-1.29857	0	0.563162	0.0153523	2.82058e-05	0.0307799	0.235062	0.030955	0.103776	0.99268	0.289514	0	-1	0	0	0	0	0	0	RGS12
RGS14	3.58302	-1.04461	-3.34138	-1.92023	1.42115	-1.97831	0.70022	0.857116	0.156896	-0.152845	-4.91234	-2.94429	0.825088	-2.81527	0	0	0	0.439958	3.26708e-05	0.00375312	0.209143	0.00504291	0.92719	0.755556	0.999967	0	-1	-1	0	0	0	0	0	RGS14
RGS16	3.52116	4.45247	3.92902	2.04589	-1.88313	7.44995	5.37623	3.21513	-2.1611	3.70484	3.14152	1.05913	-1.99616	7.31378	4.94619	2.41032	-3.43996	0.000622059	0.00238575	0.153232	0.0292278	1.28649e-07	3.0255e-05	0.0124473	0.00116986	1	1	0	0	1	1	0	0	RGS16
RGS18	1.23959	-1.39758	-5.90827	-5.53972	0.368548	-3.71571	-2.16445	-2.61865	-0.454195	-1.0836	-7.26338	-6.71799	0	-5.45472	-4.34439	-4.40134	0	0.145146	1.42444e-07	4.74635e-07	0.825902	8.85694e-06	0.000130335	0.000113411	0.906469	0	-1	-1	0	-1	-1	-1	0	RGS18
RGS19	6.087	-1.22048	-2.20578	-2.3292	-0.123413	-1.56764	0.0791073	-0.130102	-0.20921	-1.08247	-5.51163	-6.11956	0	-2.70467	0	0	0	0.145389	7.7323e-06	1.85364e-06	0.999269	0.0064747	0.999985	0.999959	0.999926	0	-1	-1	0	0	0	0	0	RGS19
RGS2	3.74147	0.235642	-0.180932	-1.83216	-1.65123	0.828222	-0.769199	-0.60375	0.165448	0	0	-1.73725	-1.48306	0	0	0	0	0.976379	0.983547	0.0481725	0.0761308	0.746874	0.792324	0.903629	0.994902	0	0	0	0	0	0	0	0	RGS2
RHBDD2	4.66076	-0.839501	0.480339	0.317012	-0.163327	-0.392256	1.10352	0.585515	-0.518001	0	0	0	0	0	0.307175	0	0	0.607131	0.865897	0.928213	0.984943	0.929416	0.380802	0.870238	0.93512	0	0	0	0	0	0	0	0	RHBDD2
RHBDD3	4.07086	-0.542802	0.125949	0.124353	-0.00159516	0.06733	0.261423	0.874586	0.613164	0	0	0	0	0	0	0	0	0.967321	0.999874	0.999898	1	0.999728	0.998866	0.719319	0.975598	0	0	0	0	0	0	0	0	RHBDD3
RHBDF2	5.20922	1.14403	2.90266	2.87525	-0.0274184	0.081252	0.560598	-0.319	-0.879598	0.357751	5.10368	5.04033	0	0	0	0	0	0.361983	2.05628e-05	2.39626e-05	0.999985	0.998582	0.950119	0.986908	0.680021	0	1	1	0	0	0	0	0	RHBDF2
RHCG	0.0850066	4.90854	4.75657	4.23524	-0.521326	0.427918	-0.862502	-0.393758	0.468744	3.72284	3.61623	3.08207	0	0	0	0	0	0.000598104	0.000773367	0.00275373	0.878002	0.814436	0.638247	0.831034	0.800266	1	1	1	0	0	0	0	0	RHCG
RHEB	7.31875	0.688377	-0.13593	-0.00659264	0.129338	0.706339	0.244565	0.392152	0.147586	0	0	0	0	0	0	0	0	0.980918	0.999998	1	0.999999	0.963992	0.999972	0.999677	0.999997	0	0	0	0	0	0	0	0	RHEB
RHNO1	3.72896	-0.398296	-0.692744	0.146051	0.838795	-1.01058	-1.50598	-1.07254	0.43344	0	0	0	0	-0.05177	-2.52739	-0.361436	0	0.983959	0.87885	0.999586	0.761066	0.47959	0.00959539	0.360613	0.990904	0	0	0	0	0	0	0	0	RHNO1
RHOA	9.27389	0.10645	-0.578232	-0.669507	-0.0912745	0.388855	-0.106907	-0.113057	-0.00615008	0	0	0	0	0	0	0	0	1	0.999912	0.99906	1	0.999999	1	1	1	0	0	0	0	0	0	0	0	RHOA
RHOB	4.86049	2.83213	-1.27051	-0.950391	0.320116	0.0948098	-0.535395	-1.04866	-0.513262	10.3046	-1.12075	0	0	0	0	-0.266002	0	3.52564e-10	0.137246	0.587835	0.994741	0.99999	0.995438	0.396358	0.993974	1	0	0	0	0	0	0	0	RHOB
RHOBTB3	3.82712	0.948662	0.41125	0.96395	0.5527	0.247251	1.71034	1.37847	-0.331868	0	0	0	0	0	3.04391	1.57486	0	0.535026	0.81603	0.525449	0.789428	0.994598	0.00298001	0.0647877	0.998972	0	0	0	0	0	1	0	0	RHOBTB3
RHOC	5.68368	-0.257372	0.508389	-0.162403	-0.670792	0.00283824	-0.0659688	-0.0978093	-0.0318405	0	0	0	0	0	0	0	0	0.997019	0.980905	0.999285	0.938242	0.999995	0.999929	0.999842	0.999976	0	0	0	0	0	0	0	0	RHOC
RHOF	5.02702	0.578898	1.88371	2.38832	0.504615	1.63314	0.970256	1.21007	0.239813	0	2.72907	4.35835	0	2.34449	0	0.779842	0	0.874264	0.00612908	0.000125966	0.991835	0.014249	0.544102	0.221901	0.999121	0	1	1	0	0	0	0	0	RHOF
RHOG	8.68024	-0.132955	0.162238	0.0463985	-0.115839	0.23615	0.379773	0.282793	-0.0969795	0	0	0	0	0	0	0	0	1	1	1	1	1	0.999998	1	1	0	0	0	0	0	0	0	0	RHOG
RHOH	2.19506	1.83845	4.33784	1.74505	-2.59279	0.179798	2.93584	0.224456	-2.71138	0.924857	4.1884	0.865891	-3.99045	0	3.41178	0	-3.03064	0.184974	0.000191265	0.200068	0.000309179	0.921079	0.00125163	0.902307	0.00307397	0	1	0	0	0	1	0	0	RHOH
RHOQ	6.33034	0.0487283	-0.431896	-0.736641	-0.304744	0.707524	2.3627	1.85041	-0.512282	0	0	0	0	0	6.55253	4.02206	0	0.999988	0.997292	0.91465	0.999536	0.894243	6.87541e-07	0.000286261	0.996116	0	0	0	0	0	1	1	0	RHOQ
RHOT1	4.47289	-0.613615	-0.590605	-0.546592	0.0440129	-1.48587	-1.01632	-1.16578	-0.149461	0	0	0	0	-2.22548	-0.0907257	-0.845582	0	0.950215	0.965574	0.979307	0.999959	0.0183123	0.464266	0.203449	0.999873	0	0	0	0	0	0	0	0	RHOT1
RHOT2	4.76662	-0.109635	-0.141316	0.267627	0.408943	0.118595	-0.362387	-0.223077	0.13931	0	0	0	0	0	0	0	0	0.999597	0.999595	0.998912	0.997051	0.999886	0.998195	0.999552	0.999885	0	0	0	0	0	0	0	0	RHOT2
RHOU	5.09077	0.728563	0.671154	-0.641435	-1.31259	-0.282133	-0.326341	0.783034	1.10938	0	0	0	-1.01152	0	0	0	0.332517	0.788274	0.838208	0.838754	0.161389	0.961566	0.962139	0.73114	0.371326	0	0	0	0	0	0	0	0	RHOU
RIC1	4.75368	0.268968	1.15643	0.765367	-0.39106	-0.4232	0.703766	0.792831	0.0890656	0	0.810583	0	0	0	0	0	0	0.998843	0.213148	0.878581	0.9997	0.988733	0.929787	0.845782	0.99999	0	0	0	0	0	0	0	0	RIC1
RIC8A	4.99884	-0.720022	0.00371168	0.190175	0.186463	-0.129347	0.169188	0.0943155	-0.0748722	0	0	0	0	0	0	0	0	0.935214	1	0.999989	0.999997	0.999992	0.999997	0.999998	1	0	0	0	0	0	0	0	0	RIC8A
RICTOR	4.05655	0.980094	1.56427	0.667337	-0.896931	-0.0923095	0.3474	-0.0893457	-0.436746	0	2.38723	0	0	0	0	0	0	0.531468	0.0130046	0.905861	0.735005	0.999444	0.997506	0.999697	0.994301	0	0	0	0	0	0	0	0	RICTOR
RIDA	3.45321	0.180863	-0.19087	-0.0400868	0.150783	-0.144351	0.0112366	0.0483557	0.0371191	0	0	0	0	0	0	0	0	0.998052	0.997888	0.999823	0.999662	0.999743	0.999997	0.999975	0.999995	0	0	0	0	0	0	0	0	RIDA
RIF1	5.33184	0.788855	0.0817754	0.141419	0.0596433	1.38443	-0.421222	-0.253108	0.168114	0	0	0	0	2.1134	0	0	0	0.848925	0.999926	0.999851	0.999988	0.0230762	0.996812	0.999461	0.999884	0	0	0	0	0	0	0	0	RIF1
RILP	5.15561	-0.121363	-0.021996	-0.283617	-0.261621	0.0290185	-0.531462	-0.410903	0.120559	0	0	0	0	0	0	0	0	0.999997	1	0.999971	0.999992	0.999999	0.996641	0.999297	0.999994	0	0	0	0	0	0	0	0	RILP
RILPL2	7.49822	1.82534	1.40746	1.5967	0.189243	1.59049	1.29265	0.961398	-0.331248	4.69605	2.31804	3.40284	0	3.42117	1.72644	0	0	5.52627e-05	0.0150729	0.00127833	0.999985	0.00122359	0.0491503	0.588017	0.99984	1	0	1	0	1	0	0	0	RILPL2
RIN1	2.87053	-1.5599	0.382045	1.01132	0.629274	-2.08623	0.536943	0.48186	-0.0550839	-0.369705	0	0.0116927	0	-0.779856	0	0	0	0.410123	0.819357	0.520201	0.714391	0.240584	0.766264	0.786978	0.983024	0	0	0	0	0	0	0	0	RIN1
RIN2	6.07337	2.74207	-0.242455	-0.653274	-0.410819	1.66452	0.663977	0.224255	-0.439722	5.67148	0	0	0	2.28481	0	0	0	5.29189e-06	0.981545	0.832642	0.955289	0.0161699	0.872001	0.991713	0.976271	1	0	0	0	0	0	0	0	RIN2
RIN3	5.46043	-1.18833	-2.93198	-1.51653	1.41545	0.331143	0.247648	0.0262635	-0.221385	-0.720079	-5.58542	-2.03645	1.16138	0	0	0	0	0.239533	6.48852e-06	0.0269654	0.128973	0.995435	0.998629	0.999921	0.999208	0	-1	0	0	0	0	0	0	RIN3
RING1	4.36107	0.288079	-0.0266479	-0.0962243	-0.0695764	0.0935875	0.530783	0.530201	-0.000582372	0	0	0	0	0	0	0	0	0.997728	0.999947	0.99979	0.999957	0.999154	0.974834	0.96957	1	0	0	0	0	0	0	0	0	RING1
RIOK1	3.74677	-0.51133	-1.02096	-0.945472	0.0754878	0.0258238	-0.056249	0.209156	0.265405	0	-0.0772875	0	0	0	0	0	0	0.955828	0.469547	0.579601	0.998861	0.999676	0.999522	0.996218	0.997434	0	0	0	0	0	0	0	0	RIOK1
RIOK2	3.3574	-1.02588	0.340941	0.766685	0.425745	-0.861827	0.292784	0.0275134	-0.265271	-0.0628652	0	0	0	0	0	0	0	0.475253	0.981	0.788224	0.992511	0.685524	0.99778	0.999857	0.998599	0	0	0	0	0	0	0	0	RIOK2
RIOK3	5.87593	0.528567	0.591209	0.681125	0.0899157	0.932314	0.488576	0.146332	-0.342243	0	0	0	0	0	0	0	0	0.996818	0.993213	0.976971	1	0.649515	0.996943	0.999956	0.999764	0	0	0	0	0	0	0	0	RIOK3
RIPK1	4.9336	3.34274	1.52776	0.783611	-0.744146	0.635271	0.580019	0.0329013	-0.547118	12.4626	2.71361	0	0	0	0	0	0	9.71907e-12	0.00634593	0.854422	0.954456	0.951237	0.978443	0.999947	0.988289	1	1	0	0	0	0	0	0	RIPK1
RIPK2	6.14726	3.75433	3.80756	3.13485	-0.672707	3.7325	1.54343	2.04801	0.504579	6.91518	7.06088	5.35972	0	6.55945	1.2494	2.41128	0	3.0504e-07	2.2112e-07	1.11121e-05	0.89807	6.76921e-07	0.112334	0.0123498	0.92873	1	1	1	0	1	0	0	0	RIPK2
RIPK3	3.88859	-0.380659	0.398824	0.287831	-0.110993	-0.191801	0.704336	0.703165	-0.00117135	0	0	0	0	0	0	0	0	0.942764	0.962328	0.981508	0.99918	0.98836	0.848393	0.839812	0.999992	0	0	0	0	0	0	0	0	RIPK3
RIPOR1	5.26693	-0.586187	-0.180713	-0.836211	-0.655499	0.365378	-0.622145	-0.853127	-0.230982	0	0	0	0	0	0	0	0	0.994075	0.999997	0.862479	0.989023	0.99979	0.989161	0.809118	0.999955	0	0	0	0	0	0	0	0	RIPOR1
RIPOR2	1.3634	0.0489227	2.71627	1.54105	-1.17521	0.392263	7.28663	6.52053	-0.7661	0	1.5419	0.45337	-0.213989	0	6.6332	5.79901	0	0.978705	0.0701774	0.349704	0.423474	0.821682	5.79603e-07	3.95395e-06	0.860026	0	0	0	0	0	1	1	0	RIPOR2
RIT1	6.10956	-0.0734464	0.608419	0.73219	0.123771	1.178	1.47116	1.13216	-0.338997	0	0	0	0	0.694897	1.94148	0.526604	0	0.999887	0.96711	0.902352	0.999963	0.247201	0.0325649	0.301872	0.998333	0	0	0	0	0	0	0	0	RIT1
RITA1	3.32866	-0.957848	-1.28544	-0.100033	1.1854	-1.71193	-0.539509	-0.0734706	0.466038	0	-1.13526	0	0.80157	-2.59451	0	0	0	0.565185	0.134248	0.999934	0.215692	0.0082768	0.989325	0.999975	0.996408	0	0	0	0	0	0	0	0	RITA1
RLF	4.17094	1.30912	0.851609	0.579434	-0.272174	0.633963	0.288399	0.0764713	-0.211928	1.16939	0	0	0	0	0	0	0	0.127386	0.709484	0.935284	0.999361	0.929025	0.997486	0.999489	0.998784	0	0	0	0	0	0	0	0	RLF
RLIM	4.38536	0.317682	-0.100971	-0.0785543	0.022417	-0.399795	0.0108304	-0.135065	-0.145896	0	0	0	0	0	0	0	0	0.998239	0.999871	0.999924	0.999994	0.995723	0.999998	0.999913	0.999968	0	0	0	0	0	0	0	0	RLIM
RMC1	3.72558	0.660337	1.43978	0.957948	-0.48183	0.273	0.454504	0.611846	0.157342	0	1.31308	0	0	0	0	0	0	0.819376	0.101351	0.548695	0.989357	0.979367	0.966364	0.896296	0.998707	0	0	0	0	0	0	0	0	RMC1
RMDN1	5.17526	0.219827	-0.0263839	0.132931	0.159315	-0.234517	0.486857	0.42358	-0.0632776	0	0	0	0	0	0	0	0	0.999997	1	1	1	0.999991	0.999799	0.999913	1	0	0	0	0	0	0	0	0	RMDN1
RMDN3	4.78378	0.0588141	-0.516398	-0.495866	0.0205327	0.174419	0.06511	0.234174	0.169064	0	0	0	0	0	0	0	0	1	0.99921	0.999525	1	0.999859	0.99999	0.999842	0.999976	0	0	0	0	0	0	0	0	RMDN3
RMI1	2.71864	-1.44886	-0.298902	-0.721415	-0.422513	-1.73014	-1.21075	-1.04404	0.166712	-0.881954	0	0	0	-1.63929	-0.62384	-0.120192	0	0.193715	0.960952	0.750903	0.943687	0.0576971	0.269578	0.452718	0.985127	0	0	0	0	0	0	0	0	RMI1
RMND5A	4.08624	-0.634147	-1.30372	-0.84024	0.46348	-0.964446	-0.80882	-0.389217	0.419602	0	-1.22286	0	0	0	0	0	0	0.937712	0.117168	0.76439	0.97999	0.561	0.830113	0.997427	0.996423	0	0	0	0	0	0	0	0	RMND5A
RMND5B	4.08064	-0.334642	0.166309	0.304776	0.138467	-0.817356	0.123842	0.258199	0.134357	0	0	0	0	0	0	0	0	0.994298	0.999585	0.998419	0.999962	0.771785	0.999922	0.999411	0.999981	0	0	0	0	0	0	0	0	RMND5B
RNASE1	9.20203	0.21899	-1.43422	-1.61509	-0.180864	0.270051	-2.54254	-3.01391	-0.471372	0	-0.956997	-1.35559	0	0	-3.24893	-4.0785	0	0.957465	0.1745	0.0945038	0.965507	0.941978	0.00184253	0.000249477	0.850753	0	0	0	0	0	-1	-1	0	RNASE1
RNASE2	3.82942	0.097003	-0.988355	-0.381459	0.606896	0.0203427	0.390681	0.832366	0.441685	0	0	0	0	0	0	0	0	0.9551	0.580515	0.824631	0.729324	0.994099	0.886966	0.629289	0.891898	0	0	0	0	0	0	0	0	RNASE2
RNASE3	-0.0546778	0.70269	0.0417576	-0.914754	-0.956511	0.580157	0.0949363	0.757	0.662064	0	0	0	0	0	0	0	0	0.71764	0.983044	0.641377	0.624867	0.723785	0.956238	0.636542	0.690637	0	0	0	0	0	0	0	0	RNASE3
RNASE6	5.37616	0.0812259	-3.64364	-3.83148	-0.187831	-0.430812	-2.656	-2.42057	0.235436	0	-6.73128	-7.2888	0	0	-5.69967	-4.75409	0	0.999601	4.59655e-07	1.34422e-07	0.95535	0.981832	4.95075e-06	4.79815e-05	0.984654	0	-1	-1	0	0	-1	-1	0	RNASE6
RNASEH1	4.89792	-0.117028	0.487228	0.542762	0.0555332	0.14052	-0.174409	0.329055	0.503463	0	0	0	0	0	0	0	0	0.999719	0.990713	0.984256	0.999995	0.999704	0.9998	0.998656	0.992841	0	0	0	0	0	0	0	0	RNASEH1
RNASEH2A	3.85647	0.260347	-0.940397	-0.63289	0.307507	0.0172351	-0.992905	-0.748325	0.244579	0	0	0	0	0	0	0	0	0.997516	0.586037	0.921294	0.992993	0.999995	0.514556	0.894075	0.999495	0	0	0	0	0	0	0	0	RNASEH2A
RNASEH2B	4.83948	-0.258819	-0.616126	-0.304421	0.311705	-0.356346	-0.801411	0.110342	0.911753	0	0	0	0	0	0	0	0	0.999875	0.983351	0.999852	0.999875	0.99856	0.857425	0.99998	0.693485	0	0	0	0	0	0	0	0	RNASEH2B
RNASEH2C	5.46789	-0.245296	-0.200713	-0.307114	-0.106401	-0.00917333	-0.437183	-0.395494	0.0416891	0	0	0	0	0	0	0	0	0.999896	0.999966	0.999844	0.999996	1	0.999176	0.999427	0.999999	0	0	0	0	0	0	0	0	RNASEH2C
RNASEK	6.66345	-0.262442	-0.302606	-0.331323	-0.0287171	-0.425347	-0.266963	-0.263692	0.00327137	0	0	0	0	0	0	0	0	0.999966	0.999947	0.99992	1	0.999051	0.999956	0.999946	1	0	0	0	0	0	0	0	0	RNASEK
RNASEL	2.58644	-0.82651	-0.967284	-0.648761	0.318523	-1.82679	0.810912	0.20848	-0.602432	0	0	0	0	-1.8683	0	0	0	0.761486	0.556555	0.944676	0.997446	0.0375559	0.770345	0.994479	0.943815	0	0	0	0	0	0	0	0	RNASEL
RNASET2	7.27073	0.299635	-0.678132	-0.391227	0.286905	0.13634	-0.0645505	0.141998	0.206548	0	0	0	0	0	0	0	0	0.991176	0.871403	0.981708	0.992189	0.996062	0.998697	0.996505	0.995386	0	0	0	0	0	0	0	0	RNASET2
RND1	1.98889	7.23535	3.30053	3.72138	0.420843	6.29462	1.67448	4.59395	2.91947	5.50374	1.87693	2.26312	0	4.93146	0.540336	3.26087	2.56133	8.01918e-06	0.037926	0.0172866	0.825056	3.15871e-05	0.318939	0.00181318	0.00892107	1	0	0	0	1	0	1	0	RND1
RND3	4.92642	2.60631	1.27156	0.233056	-1.0385	3.19024	2.3309	3.22003	0.889124	3.40193	0.55535	0	-0.0984237	3.78555	2.30129	3.88231	0	0.00128117	0.292195	0.935848	0.46126	0.000508921	0.0156215	0.000402358	0.634225	1	0	0	0	1	0	1	0	RND3
RNF10	5.81408	0.28817	0.47376	0.295915	-0.177845	0.293082	0.209363	0.223056	0.0136926	0	0	0	0	0	0	0	0	0.999874	0.998528	0.999904	0.999996	0.999772	0.999964	0.999938	1	0	0	0	0	0	0	0	0	RNF10
RNF103	3.07564	-0.0608859	-0.212016	0.335658	0.547674	-0.510321	-0.123666	0.332161	0.455827	0	0	0	0	0	0	0	0	0.99584	0.986521	0.978687	0.939698	0.867058	0.992503	0.966047	0.94943	0	0	0	0	0	0	0	0	RNF103
RNF11	5.04154	0.507063	0.332284	-0.0778719	-0.410156	1.06969	0.979328	1.08325	0.103922	0	0	0	0	0.351948	0	0.436456	0	0.996452	0.999765	0.999994	0.999712	0.364115	0.543714	0.333382	0.999996	0	0	0	0	0	0	0	0	RNF11
RNF111	4.66854	-0.995626	0.40303	0.275156	-0.127873	0.131542	0.294876	0.044834	-0.250042	0	0	0	0	0	0	0	0	0.51049	0.999922	0.999993	1	0.999997	0.999984	1	0.999997	0	0	0	0	0	0	0	0	RNF111
RNF113A	3.45224	-3.35643	0.0333066	0.413337	0.380031	-2.08149	0.634505	-0.0246401	-0.659145	-3.48785	0	0	0	-2.52306	0	0	0	0.00104403	0.999296	0.975409	0.992487	0.00968713	0.928231	0.999726	0.917632	-1	0	0	0	0	0	0	0	RNF113A
RNF114	6.67261	0.15166	2.51691	1.69665	-0.820263	-0.730396	0.00711825	0.19567	0.188551	0	9.58776	4.38771	0	0	0	0	0	0.999973	1.30399e-09	0.000117249	0.897033	0.923597	1	0.99997	0.999987	0	1	1	0	0	0	0	0	RNF114
RNF115	5.43313	0.608665	1.17106	0.912015	-0.259047	0.445194	0.326326	0.54721	0.220884	0	1.01224	0	0	0	0	0	0	0.980163	0.161219	0.695458	0.999989	0.996597	0.999574	0.990592	0.999962	0	0	0	0	0	0	0	0	RNF115
RNF121	3.35924	-0.55174	0.287689	0.373157	0.0854686	-0.587643	0.498678	0.674809	0.176131	0	0	0	0	0	0	0	0	0.899862	0.991646	0.984626	0.999861	0.887056	0.966329	0.881215	0.99959	0	0	0	0	0	0	0	0	RNF121
RNF125	2.66297	-0.543255	-4.48999	-1.96195	2.52804	-2.33073	-2.00824	-1.88058	0.127664	0	-5.79496	-2.78933	2.3886	-4.84062	-4.58722	-3.59874	0	0.940357	3.95799e-06	0.00534888	0.0129742	3.88797e-05	7.20477e-05	0.000799152	0.997973	0	-1	-1	0	-1	-1	-1	0	RNF125
RNF126	4.93553	-0.413293	0.00331649	-0.00264972	-0.00596621	0.106687	-0.350801	-0.0446753	0.306125	0	0	0	0	0	0	0	0	0.98513	0.999991	0.999993	0.999995	0.999883	0.998238	0.999966	0.999246	0	0	0	0	0	0	0	0	RNF126
RNF13	6.5602	0.208121	-0.361849	-0.331307	0.0305421	-0.19094	0.74779	0.421783	-0.326007	0	0	0	0	0	0	0	0	0.999397	0.996517	0.997641	0.999969	0.997424	0.853355	0.987218	0.997521	0	0	0	0	0	0	0	0	RNF13
RNF130	7.75634	0.0786723	-2.26974	-1.73467	0.535072	0.244839	-0.652893	-0.274106	0.378787	0	-8.9485	-5.31014	0	0	0	0	0	1	4.41585e-09	1.25132e-05	0.998161	0.999982	0.987302	0.999974	0.999881	0	-1	-1	0	0	0	0	0	RNF130
RNF135	5.015	-1.6144	-0.0641872	-0.113444	-0.049257	-1.49173	-0.179876	-0.202132	-0.0222554	-2.76725	0	0	0	-1.95697	0	0	0	0.00562316	0.999988	0.999976	0.999997	0.0315868	0.999844	0.999687	0.999992	0	0	0	0	0	0	0	0	RNF135
RNF138	4.19009	0.199102	0.65611	-0.28382	-0.93993	-0.677601	-0.828944	-1.01106	-0.182113	0	0	0	0	0	0	-0.0638301	0	0.999511	0.955075	0.998794	0.636275	0.958566	0.852319	0.474841	0.999937	0	0	0	0	0	0	0	0	RNF138
RNF139	3.67017	0.359239	0.29398	0.726039	0.432059	0.140213	0.0710973	0.406241	0.335144	0	0	0	0	0	0	0	0	0.953874	0.973112	0.788363	0.981345	0.994382	0.997935	0.966945	0.984386	0	0	0	0	0	0	0	0	RNF139
RNF14	4.35923	-0.425807	-0.213865	-0.0921206	0.121744	-0.254459	0.409844	0.195208	-0.214636	0	0	0	0	0	0	0	0	0.998564	0.999971	0.999997	0.999998	0.999768	0.99941	0.999957	0.99999	0	0	0	0	0	0	0	0	RNF14
RNF141	4.65051	-0.294592	-1.43183	-1.23224	0.199595	-0.18961	-2.24933	-1.78868	0.460653	0	-1.41276	-0.82454	0	0	-5.92035	-3.69794	0	0.993115	0.0858667	0.209246	0.990448	0.999871	2.94717e-06	0.000628999	0.983391	0	0	0	0	0	-1	-1	0	RNF141
RNF144B	6.09831	3.63161	3.77303	3.66453	-0.1085	4.61452	4.86298	5.53666	0.673679	5.5318	5.85112	5.62355	0	4.0309	4.34607	5.10858	0	7.37099e-06	3.46656e-06	5.92837e-06	0.998744	0.000281493	0.000130425	2.04358e-05	0.875116	1	1	1	0	1	1	1	0	RNF144B
RNF145	5.83504	0.737312	0.237837	0.175678	-0.0621596	0.770153	-0.628965	-0.231946	0.397019	0	0	0	0	0	0	0	0	0.924717	0.999854	0.999943	0.999998	0.917847	0.982977	0.999938	0.999432	0	0	0	0	0	0	0	0	RNF145
RNF146	3.90893	-0.935703	0.283759	0.0617903	-0.221968	-0.644155	0.25234	-0.0718376	-0.324178	0	0	0	0	0	0	0	0	0.604063	0.999612	0.999983	0.999969	0.942514	0.999837	0.99996	0.999542	0	0	0	0	0	0	0	0	RNF146
RNF149	6.54295	2.08708	0.572777	-0.0518134	-0.624591	-0.075148	1.07348	0.585119	-0.488362	8.76189	0	0	0	0	0.573731	0	0	6.3668e-09	0.998616	1	0.997874	0.999999	0.285988	0.997642	0.999881	1	0	0	0	0	0	0	0	RNF149
RNF166	3.7363	-1.56069	-2.96199	-2.36756	0.594433	-2.02643	-1.2996	-0.595731	0.703865	-1.89264	-5.00485	-4.34788	0	-3.32199	-1.31096	0	0	0.0358256	2.61095e-05	0.00012923	0.814333	0.00154961	0.101703	0.955884	0.889739	0	-1	-1	0	-1	0	0	0	RNF166
RNF167	4.94107	0.219245	-0.818889	-0.69952	0.119369	-0.246291	-0.611289	-0.258978	0.352311	0	0	0	0	0	0	0	0	0.999016	0.774332	0.898268	0.999571	0.997493	0.95074	0.998196	0.995475	0	0	0	0	0	0	0	0	RNF167
RNF168	3.91261	-1.92323	-0.514645	0.0234299	0.538074	-2.80488	-0.296681	-1.00768	-0.710998	-3.24168	0	0	0	-5.67812	0	-0.0367238	0	0.00187425	0.988092	0.999994	0.991208	5.20945e-06	0.999658	0.485518	0.920539	-1	0	0	0	-1	0	0	0	RNF168
RNF169	4.3662	-0.371717	0.347036	-0.031771	-0.378807	-0.498859	-0.0739385	-0.163058	-0.0891199	0	0	0	0	0	0	0	0	0.993059	0.997695	0.999964	0.998739	0.969615	0.999892	0.999384	0.99988	0	0	0	0	0	0	0	0	RNF169
RNF170	3.77093	-0.457285	0.366288	0.159651	-0.206637	-1.12651	-0.0925183	-0.314989	-0.222471	0	0	0	0	-0.529753	0	0	0	0.981433	0.997278	0.999758	0.99995	0.300797	0.999977	0.998883	0.999836	0	0	0	0	0	0	0	0	RNF170
RNF181	7.64382	-0.130052	0.118985	0.350263	0.231278	-0.221704	0.539932	0.409198	-0.130734	0	0	0	0	0	0	0	0	1	1	0.999999	1	1	0.999923	0.999996	1	0	0	0	0	0	0	0	0	RNF181
RNF185	4.10838	0.132267	0.186499	0.325431	0.138932	0.528796	0.883611	0.563991	-0.31962	0	0	0	0	0	0	0	0	0.997361	0.996836	0.990934	0.99965	0.966039	0.697741	0.959073	0.998354	0	0	0	0	0	0	0	0	RNF185
RNF187	5.16699	-0.473788	-1.19678	-0.734557	0.46222	-0.873526	-0.444377	-0.265795	0.178582	0	-1.01864	0	0	0	0	0	0	0.995001	0.159729	0.921752	0.995065	0.725588	0.99706	0.999624	0.99992	0	0	0	0	0	0	0	0	RNF187
RNF19A	5.44889	1.81531	1.33182	0.196948	-1.13487	0.964263	-0.293569	-0.147049	0.146519	5.20509	2.11618	0	-0.990477	0	0	0	0	1.61045e-05	0.0229458	0.999964	0.166361	0.581033	0.999684	0.999936	0.999969	1	0	0	0	0	0	0	0	RNF19A
RNF19B	6.25499	4.90638	4.48095	2.93353	-1.54741	3.52803	2.89085	2.83971	-0.0511429	9.83259	8.76113	4.82289	-2.5782	6.97587	5.25638	5.06224	0	8.287e-10	6.37769e-09	4.0591e-05	0.00858064	2.66678e-07	1.42366e-05	2.27264e-05	0.999868	1	1	1	0	1	1	1	0	RNF19B
RNF2	3.67493	0.418121	0.884898	-0.170116	-1.05501	0.370905	0.0895136	0.27093	0.181417	0	0	0	-0.217503	0	0	0	0	0.951118	0.646298	0.990665	0.414911	0.982942	0.999197	0.993031	0.998747	0	0	0	0	0	0	0	0	RNF2
RNF20	3.91356	-0.279479	-0.223106	-0.213101	0.0100051	-0.620498	-0.548611	-0.348048	0.200563	0	0	0	0	0	0	0	0	0.996259	0.99862	0.99904	0.99999	0.930823	0.979924	0.997016	0.999615	0	0	0	0	0	0	0	0	RNF20
RNF213	7.76773	1.64684	2.19472	1.34608	-0.848643	0.673981	0.667457	-0.202593	-0.87005	4.3032	7.99926	2.30566	0	0	0	0	0	0.00014413	2.9782e-08	0.0154732	0.854478	0.975511	0.980279	0.999978	0.805939	1	1	0	0	0	0	0	0	RNF213
RNF214	3.9074	-0.33149	0.253105	0.263246	0.010141	-0.477521	0.391479	0.203174	-0.188305	0	0	0	0	0	0	0	0	0.970012	0.990556	0.990555	0.999951	0.95646	0.989145	0.996893	0.999114	0	0	0	0	0	0	0	0	RNF214
RNF216	4.59712	-1.06979	0.049277	0.167386	0.118109	-0.765101	-0.180042	-0.13774	0.042302	-0.315236	0	0	0	0	0	0	0	0.377778	0.999991	0.999953	0.999995	0.862302	0.999957	0.999957	0.999997	0	0	0	0	0	0	0	0	RNF216
RNF220	5.0207	-1.35468	-0.448215	-0.224531	0.223684	-0.746819	-0.0320479	0.0515543	0.0836022	-1.80812	0	0	0	0	0	0	0	0.042147	0.998628	0.999967	0.999978	0.907163	0.999999	0.999997	0.999998	0	0	0	0	0	0	0	0	RNF220
RNF24	3.90237	0.508495	2.91522	1.60941	-1.30581	0.861043	1.24463	0.502792	-0.741835	0	5.69312	1.75643	-1.71996	0	0.982153	0	0	0.880792	5.02795e-06	0.046471	0.0497468	0.690433	0.168357	0.956784	0.874176	0	1	0	0	0	0	0	0	RNF24
RNF25	3.54315	-1.95407	0.617927	0.757257	0.13933	-0.0426904	0.695366	0.572592	-0.122774	-2.41582	0	0	0	0	0	0	0	0.0122294	0.941681	0.850339	0.99998	0.999919	0.947771	0.981647	0.999989	0	0	0	0	0	0	0	0	RNF25
RNF26	3.08942	-0.759879	-0.788704	-0.84406	-0.0553562	-1.78292	-1.29377	-1.15488	0.138885	0	0	0	0	-2.19679	-1.14621	-0.566151	0	0.78205	0.773772	0.710915	0.999275	0.0194383	0.132018	0.288514	0.996314	0	0	0	0	0	0	0	0	RNF26
RNF31	2.92174	-1.15273	1.34135	1.01206	-0.329289	-1.3855	0.260277	0.576089	0.315812	-0.299861	0.964241	0.0338327	0	-0.818654	0	0	0	0.383724	0.172709	0.486664	0.99668	0.210909	0.990184	0.912424	0.993172	0	0	0	0	0	0	0	0	RNF31
RNF34	3.94777	-1.26403	0.749682	0.773022	0.0233396	-0.918761	-0.00907379	-0.0222325	-0.0131588	-0.886152	0	0	0	0	0	0	0	0.192565	0.884166	0.864313	1	0.650544	0.999999	0.999996	0.999999	0	0	0	0	0	0	0	0	RNF34
RNF38	3.95874	-0.0488415	0.175264	0.30564	0.130376	-0.117116	-0.109934	-0.54972	-0.439786	0	0	0	0	0	0	0	0	0.998945	0.997026	0.992151	0.999648	0.998419	0.999248	0.937384	0.975856	0	0	0	0	0	0	0	0	RNF38
RNF4	4.76473	-0.875755	-0.0244886	0.104421	0.12891	-0.502508	-0.302831	-0.49114	-0.188309	0	0	0	0	0	0	0	0	0.722613	0.999997	0.999985	0.999994	0.993897	0.99986	0.996377	0.999978	0	0	0	0	0	0	0	0	RNF4
RNF40	4.59116	-0.631851	-0.376403	0.178685	0.555088	-0.90707	0.173926	0.137721	-0.0362051	0	0	0	0	0	0	0	0	0.978019	0.999664	0.999993	0.997984	0.716903	0.999999	0.999999	1	0	0	0	0	0	0	0	0	RNF40
RNF41	4.00518	-0.60543	0.201128	0.139095	-0.0620331	-0.86807	0.00589545	-0.00950021	-0.0153957	0	0	0	0	0	0	0	0	0.897959	0.998322	0.9992	0.999935	0.701221	0.999998	0.999993	0.999997	0	0	0	0	0	0	0	0	RNF41
RNF44	4.08171	-0.662236	-1.59008	-1.16489	0.425188	-0.957732	-0.426708	-0.219127	0.207582	0	-2.27419	-0.731398	0	0	0	0	0	0.925711	0.0165357	0.236132	0.977657	0.589356	0.999381	0.999968	0.999985	0	0	0	0	0	0	0	0	RNF44
RNF5	5.52858	0.048458	-0.0424908	0.170191	0.212682	-0.0325941	-0.427156	-0.247677	0.179479	0	0	0	0	0	0	0	0	0.99995	0.999968	0.99982	0.999866	0.999973	0.996004	0.999482	0.999858	0	0	0	0	0	0	0	0	RNF5
RNF6	4.19822	-0.329159	-0.520073	-0.234261	0.285812	-0.122362	-0.0253761	-0.0280824	-0.00270627	0	0	0	0	0	0	0	0	0.999505	0.994515	0.999942	0.999911	0.999888	0.999997	0.999993	1	0	0	0	0	0	0	0	0	RNF6
RNF7	7.10751	-1.45295	0.528465	0.613311	0.0848459	-0.75613	0.236393	0.129216	-0.107176	-3.13968	0	0	0	0	0	0	0	0.0023828	0.999459	0.997341	1	0.958426	0.999998	1	1	-1	0	0	0	0	0	0	0	RNF7
RNF8	3.87995	-0.429659	0.726847	0.765247	0.0383999	-0.462686	0.398287	0.0790031	-0.319283	0	0	0	0	0	0	0	0	0.956206	0.844216	0.811368	0.999976	0.945813	0.988388	0.998955	0.994485	0	0	0	0	0	0	0	0	RNF8
RNFT1	4.56767	-0.109516	0.263845	0.594485	0.33064	0.165043	0.956289	0.933043	-0.0232462	0	0	0	0	0	0	0	0	0.99888	0.997092	0.951901	0.998634	0.995851	0.569076	0.601177	0.999966	0	0	0	0	0	0	0	0	RNFT1
RNGTT	3.49185	0.81748	0.33901	0.25495	-0.0840598	-0.156779	0.264339	0.17095	-0.0933892	0	0	0	0	0	0	0	0	0.745849	0.987529	0.993858	0.999817	0.998343	0.998698	0.999081	0.999902	0	0	0	0	0	0	0	0	RNGTT
RNH1	7.26397	0.070466	-0.724842	-0.639638	0.0852044	0.310707	-0.228955	-0.119536	0.109419	0	0	0	0	0	0	0	0	0.99881	0.82794	0.891431	0.998529	0.977202	0.988281	0.994844	0.996437	0	0	0	0	0	0	0	0	RNH1
RNMT	5.08243	-0.171736	-0.735799	-0.425626	0.310173	-0.0786746	0.138759	0.0752368	-0.0635218	0	0	0	0	0	0	0	0	0.999998	0.964705	0.999872	0.999985	1	1	1	1	0	0	0	0	0	0	0	0	RNMT
RNPC3	4.25996	0.458032	0.243829	0.657355	0.413525	-0.644013	0.318188	0.156996	-0.161192	0	0	0	0	0	0	0	0	0.990703	0.999208	0.948974	0.998742	0.90801	0.998351	0.99952	0.999822	0	0	0	0	0	0	0	0	RNPC3
RNPEP	6.60804	-0.0418406	-0.138725	-0.0693585	0.0693668	0.127323	-0.0181662	0.122321	0.140487	0	0	0	0	0	0	0	0	1	0.999999	1	1	1	1	1	1	0	0	0	0	0	0	0	0	RNPEP
RNPEPL1	5.16151	-1.2055	-1.53081	-1.06153	0.469281	-0.27686	0.0495103	0.223732	0.174222	-1.01781	-2.64488	-0.330918	0	0	0	0	0	0.15992	0.00740103	0.37192	0.992193	0.997856	0.999958	0.999427	0.999896	0	-1	0	0	0	0	0	0	RNPEPL1
RNPS1	6.18655	-0.219059	-0.161171	-0.364178	-0.203007	-0.126033	-0.378781	-0.120673	0.258108	0	0	0	0	0	0	0	0	0.999983	0.999996	0.999876	0.999996	0.999998	0.999901	0.999999	0.999992	0	0	0	0	0	0	0	0	RNPS1
ROBO1	2.43901	0.0489227	2.71785	2.73637	0.0185115	1.51671	3.7055	3.2592	-0.446303	0	0.954773	0.956809	0	0.607662	3.56516	2.92605	0	0.984978	0.200428	0.200311	0.991297	0.278442	0.00086797	0.0039217	0.925808	0	0	0	0	0	1	1	0	ROBO1
ROCK1	6.41375	0.180893	-0.554481	-0.485598	0.068883	0.140259	-0.213055	-0.289012	-0.0759571	0	0	0	0	0	0	0	0	0.999997	0.997672	0.999353	1	0.999995	0.999992	0.999957	0.999999	0	0	0	0	0	0	0	0	ROCK1
ROCK2	4.95286	0.136262	-0.00309913	-0.14514	-0.142041	0.816312	0.057684	-0.255239	-0.312923	0	0	0	0	0	0	0	0	0.999859	0.999998	0.999877	0.999959	0.845757	0.999991	0.999652	0.999648	0	0	0	0	0	0	0	0	ROCK2
ROGDI	3.92791	-0.36217	-1.31969	-0.650935	0.668755	-0.26611	-0.859721	-0.255266	0.604454	0	-1.06177	0	0	0	0	0	0	0.989027	0.149935	0.910991	0.864911	0.997236	0.721699	0.997899	0.942464	0	0	0	0	0	0	0	0	ROGDI
ROMO1	7.80127	0.308499	-0.0655902	-0.256206	-0.190615	-0.322684	-0.58256	-0.440518	0.142042	0	0	0	0	0	0	0	0	0.999999	1	1	1	0.999999	0.999728	0.99999	1	0	0	0	0	0	0	0	0	ROMO1
RP2	5.35186	1.99558	0.0547555	0.117285	0.06253	0.175713	0.0800298	-0.291507	-0.371537	5.84218	0	0	0	0	0	0	0	3.53949e-06	0.999983	0.999962	0.999996	0.999965	0.999997	0.999812	0.999705	1	0	0	0	0	0	0	0	RP2
RP9	3.98925	-1.60015	-0.320119	0.0374323	0.357552	0.190957	0.499921	0.522953	0.0230317	-2.17653	0	0	0	0	0	0	0	0.0202707	0.999042	0.999991	0.999471	0.999594	0.992626	0.987959	0.999998	0	0	0	0	0	0	0	0	RP9
RPA1	4.21721	-0.335288	-1.42331	-0.889649	0.533662	-0.882202	-0.874465	-0.888876	-0.0144112	0	-1.60288	0	0	0	0	0	0	0.994921	0.0616191	0.67638	0.953114	0.67529	0.709862	0.673168	0.99993	0	0	0	0	0	0	0	0	RPA1
RPA2	4.76024	-0.189874	1.31546	1.17624	-0.139219	-1.01284	-0.27722	-0.498688	-0.221469	0	1.67539	0.936802	0	-0.0699602	0	0	0	0.999237	0.0540148	0.179521	0.999999	0.472429	0.999951	0.997215	0.999974	0	0	0	0	0	0	0	0	RPA2
RPA3	5.55928	0.062237	-0.976496	-0.736223	0.240274	-0.0588123	-0.742478	-0.560019	0.182459	0	0	0	0	0	0	0	0	0.999988	0.548293	0.918502	0.999717	0.999997	0.94145	0.99391	0.999981	0	0	0	0	0	0	0	0	RPA3
RPAIN	5.07114	0.45036	-0.087068	0.480538	0.567606	-0.625651	0.244981	0.376018	0.131037	0	0	0	0	0	0	0	0	0.994887	0.999942	0.994542	0.991119	0.961265	0.999899	0.99916	0.999993	0	0	0	0	0	0	0	0	RPAIN
RPAP3	3.83767	-0.292435	0.600365	0.166653	-0.433712	-0.834123	-0.727228	-0.595711	0.131517	0	0	0	0	0	0	0	0	0.994429	0.960535	0.999472	0.997795	0.760279	0.90236	0.962567	0.999708	0	0	0	0	0	0	0	0	RPAP3
RPE	4.49025	-0.571485	-0.230103	-0.14425	0.0858533	-0.800922	-0.155525	-0.375431	-0.219906	0	0	0	0	0	0	0	0	0.986723	0.999952	0.99999	0.999999	0.85511	0.999993	0.99953	0.999981	0	0	0	0	0	0	0	0	RPE
RPF1	3.78652	-0.345691	-0.125025	0.215991	0.341016	-0.424037	-0.230741	-0.154359	0.0763821	0	0	0	0	0	0	0	0	0.979868	0.998217	0.996825	0.995613	0.976207	0.998078	0.998748	0.999644	0	0	0	0	0	0	0	0	RPF1
RPF2	3.89205	-0.0678484	-1.87733	-1.18803	0.6893	0.0320142	-0.447024	-0.157113	0.289912	0	-3.07274	-0.824485	0	0	0	0	0	0.99993	0.00278646	0.209261	0.847532	0.99999	0.997036	0.999925	0.999748	0	-1	0	0	0	0	0	0	RPF2
RPGR	2.33458	0.622276	-0.977551	-0.170851	0.8067	1.27387	1.02307	1.23579	0.212726	0	0	0	0	0.838615	0.0763576	0.758459	0	0.776643	0.516523	0.954922	0.641828	0.205357	0.469913	0.228117	0.998515	0	0	0	0	0	0	0	0	RPGR
RPIA	3.82545	0.2134	-0.00928488	0.379404	0.388688	0.549544	-0.114732	0.582353	0.697085	0	0	0	0	0	0	0	0	0.991386	0.99978	0.981024	0.99093	0.977377	0.999827	0.973777	0.933852	0	0	0	0	0	0	0	0	RPIA
RPL10	11.0501	0.0955919	-1.29062	-1.18636	0.104254	0.338261	-0.716418	-0.826155	-0.109737	0	-2.24094	-1.43832	0	0	0	0	0	1	0.0177305	0.0822156	1	0.999978	0.979843	0.902506	1	0	0	0	0	0	0	0	0	RPL10
RPL10A	9.00432	0.134638	-1.53091	-1.71301	-0.182103	0.388598	-0.776522	-0.781817	-0.00529528	0	-2.33276	-3.13369	0	0	0	0	0	0.999578	0.014609	0.00241647	0.999168	0.993919	0.835588	0.829177	0.999989	0	0	-1	0	0	0	0	0	RPL10A
RPL11	10.3031	0.0789803	-0.823774	-0.880137	-0.0563627	0.230416	-0.881041	-0.967192	-0.0861517	0	0	0	0	0	0	0	0	0.999999	0.875122	0.785193	0.999999	0.999982	0.7837	0.586138	0.999998	0	0	0	0	0	0	0	0	RPL11
RPL12	10.3862	0.0919945	-0.61972	-0.912147	-0.292428	0.292444	-0.667917	-0.837282	-0.169365	0	0	0	0	0	0	0	0	0.999968	0.973311	0.679006	0.999509	0.999491	0.955558	0.803452	0.999903	0	0	0	0	0	0	0	0	RPL12
RPL13	10.7609	0.0928337	-1.71729	-1.72751	-0.010216	0.444897	-0.774698	-0.744007	0.0306912	0	-3.56799	-3.62301	0	0	0	0	0	0.999927	0.000860542	0.000753739	0.999993	0.994276	0.862975	0.892211	0.99998	0	-1	-1	0	0	0	0	0	RPL13
RPL13A	9.89991	0.0567461	-1.553	-1.57094	-0.0179424	0.0791159	-1.00444	-0.901496	0.102942	0	-3.42244	-3.5378	0	0	-0.0276216	0	0	0.999997	0.00121989	0.000925335	0.999999	0.999996	0.489107	0.726668	0.999994	0	-1	-1	0	0	0	0	0	RPL13A
RPL14	9.52728	0.0339933	-1.04709	-1.04595	0.00114348	0.184121	-1.01094	-1.02472	-0.0137888	0	-0.270497	-0.264287	0	0	-0.0632901	-0.14268	0	0.999996	0.394651	0.397011	1	0.999948	0.475054	0.443921	0.999998	0	0	0	0	0	0	0	0	RPL14
RPL15	10.3546	0.169859	-1.14734	-1.22653	-0.0791912	0.34229	-0.67802	-0.611508	0.0665121	0	-1.25582	-1.932	0	0	0	0	0	1	0.111185	0.0331763	1	0.999994	0.994105	0.998414	1	0	0	0	0	0	0	0	0	RPL15
RPL17	7.00455	-0.442011	-1.05871	-1.07681	-0.018109	-0.970694	-1.38747	-1.35818	0.0292808	0	-0.308867	-0.407997	0	0	-2.14427	-1.95426	0	0.996476	0.380166	0.343612	0.999993	0.561879	0.0216634	0.0317559	0.999993	0	0	0	0	0	0	0	0	RPL17
RPL18	9.92373	-0.0275997	-0.857637	-0.892038	-0.0344013	0.226457	-0.799734	-0.835558	-0.0358239	0	0	0	0	0	0	0	0	1	0.822837	0.759943	0.999999	0.999982	0.903136	0.858198	0.999999	0	0	0	0	0	0	0	0	RPL18
RPL18A	10.5038	0.222905	-0.924632	-1.09609	-0.171461	0.513891	-0.503856	-0.65013	-0.146274	0	0	-0.51735	0	0	0	0	0	0.999813	0.655576	0.30504	0.999902	0.992085	0.993055	0.963627	0.999934	0	0	0	0	0	0	0	0	RPL18A
RPL19	10.4533	0.0380601	-1.19493	-1.25404	-0.0591028	0.261362	-0.832634	-0.828092	0.00454215	0	-1.14205	-1.48937	0	0	0	0	0	0.999996	0.132861	0.0753011	0.999994	0.999861	0.831182	0.837383	1	0	0	0	0	0	0	0	0	RPL19
RPL21	9.73493	0.363801	-1.10434	-1.31814	-0.213801	0.269516	-1.14376	-1.27422	-0.130463	0	-0.557037	-1.69766	0	0	-0.772769	-1.46918	0	0.998775	0.291566	0.0518448	0.999808	0.999638	0.223945	0.0779774	0.999943	0	0	0	0	0	0	0	0	RPL21
RPL22	8.79581	0.139453	-1.45163	-1.55122	-0.0995928	0.0158233	-1.2257	-1.27159	-0.045894	0	-2.50251	-3.05735	0	0	-1.2676	-1.51957	0	0.999959	0.0101324	0.00288821	0.999973	0.999997	0.109103	0.0714373	0.999992	0	-1	-1	0	0	0	0	0	RPL22
RPL22L1	6.20712	-0.231176	-1.34832	-1.10885	0.23947	0.265893	0.54015	0.672431	0.132281	0	-0.72163	-0.237441	0	0	0	0	0	0.957213	0.239101	0.407327	0.941287	0.965734	0.885515	0.804697	0.991218	0	0	0	0	0	0	0	0	RPL22L1
RPL23	8.4861	0.220896	-1.55844	-1.46375	0.0946981	-0.11132	-0.986872	-0.968744	0.018128	0	-3.52209	-2.94164	0	0	0	0	0	0.999973	0.000960911	0.00377606	0.999995	0.999995	0.533128	0.578143	0.999999	0	-1	-1	0	0	0	0	0	RPL23
RPL23A	9.41705	0.224165	-1.22835	-1.42681	-0.198457	0.23472	-0.795839	-0.932501	-0.136662	0	-1.3888	-2.59474	0	0	0	0	0	0.999952	0.0894035	0.00827258	0.999963	0.999946	0.889014	0.658608	0.999988	0	0	0	0	0	0	0	0	RPL23A
RPL24	9.22611	0.148567	-0.992017	-1.07391	-0.0818902	0.14803	-0.652939	-0.786058	-0.133119	0	0	-0.47258	0	0	0	0	0	0.999992	0.520115	0.320586	0.999997	0.999992	0.982622	0.909624	0.999994	0	0	0	0	0	0	0	0	RPL24
RPL26	7.96959	-0.127717	-1.63211	-1.63857	-0.00645467	-0.623479	-1.72887	-1.99132	-0.262455	0	-3.86809	-3.93433	0	0	-4.60321	-6.17676	0	0.999992	0.000416396	0.000354442	1	0.986493	6.92913e-05	1.62391e-06	0.999925	0	-1	-1	0	0	-1	-1	0	RPL26
RPL26L1	5.50297	0.282442	-0.671077	-0.686491	-0.0154144	-0.182926	-0.208538	-0.182179	0.0263592	0	0	0	0	0	0	0	0	0.999865	0.963623	0.95904	0.999998	0.999977	0.999986	0.999986	1	0	0	0	0	0	0	0	0	RPL26L1
RPL27	9.30142	0.142634	-1.21784	-1.29808	-0.080244	0.0429388	-1.00147	-1.03352	-0.0320471	0	-1.23387	-1.68915	0	0	-0.0084117	-0.191407	0	0.999966	0.115142	0.0526648	0.999985	0.999994	0.496682	0.424982	0.999996	0	0	0	0	0	0	0	0	RPL27
RPL27A	9.00669	0.196797	-1.3773	-1.55524	-0.177939	0.0462458	-1.18493	-1.11245	0.0724771	0	-1.89035	-2.78141	0	0	-0.93615	-0.567621	0	0.999741	0.0359855	0.00544577	0.999766	0.999973	0.179685	0.288023	0.999952	0	0	-1	0	0	0	0	0	RPL27A
RPL28	11.465	0.196322	0.618285	0.39956	-0.218726	0.210352	-0.536817	-0.658577	-0.121761	0	0	0	0	0	0	0	0	1	0.998491	0.999985	1	1	0.999721	0.996515	1	0	0	0	0	0	0	0	0	RPL28
RPL29	10.2055	0.0991961	-1.23246	-1.29881	-0.0663565	0.276711	-0.508882	-0.593653	-0.0847713	0	-1.60553	-2.06556	0	0	0	0	0	0.999999	0.0613262	0.0254303	0.999999	0.999975	0.998756	0.995054	0.999999	0	0	0	0	0	0	0	0	RPL29
RPL3	9.41295	-0.0126412	-1.66735	-1.82217	-0.154817	0.267573	-1.35136	-1.19174	0.159622	0	-2.5916	-3.19259	0	0	-1.37996	-0.751636	0	0.999911	0.00833031	0.00210427	0.998303	0.995675	0.0907387	0.230122	0.998426	0	-1	-1	0	0	0	0	0	RPL3
RPL30	10.0875	0.180598	-1.03851	-1.08272	-0.0442074	0.200944	-0.868498	-0.915895	-0.0473967	0	-0.311585	-0.669891	0	0	0	0	0	0.999999	0.379146	0.254953	1	0.999999	0.851452	0.748827	1	0	0	0	0	0	0	0	0	RPL30
RPL31	8.7868	0.336983	-0.851482	-0.968383	-0.116901	0.137369	-0.679137	-0.776152	-0.0970154	0	0	0	0	0	0	0	0	0.999944	0.846398	0.587062	0.999999	0.999998	0.98409	0.937289	0.999999	0	0	0	0	0	0	0	0	RPL31
RPL32	10.3144	0.149513	-1.31102	-1.39621	-0.0851944	0.25432	-0.858099	-0.99277	-0.134671	0	-1.86304	-2.37493	0	0	0	0	0	0.999981	0.0379383	0.0133522	0.999992	0.999906	0.798749	0.517137	0.999985	0	0	0	0	0	0	0	0	RPL32
RPL34	9.85591	0.179685	-0.973968	-1.0396	-0.0656366	-0.0606918	-1.07364	-1.08066	-0.00702282	0	0	-0.291403	0	0	-0.545168	-0.596007	0	0.999998	0.57501	0.386738	1	1	0.295564	0.27863	1	0	0	0	0	0	0	0	0	RPL34
RPL35	9.85053	0.0909599	-0.999282	-1.08317	-0.0838839	0.0356577	-0.764447	-0.693133	0.0713141	0	0	-0.447088	0	0	0	0	0	0.99997	0.501521	0.329593	0.999971	0.999991	0.892648	0.944726	0.99998	0	0	0	0	0	0	0	0	RPL35
RPL35A	9.67981	0.211856	-0.877743	-0.919533	-0.0417903	0.168314	-0.701578	-0.723485	-0.0219071	0	0	0	0	0	0	0	0	0.999993	0.80025	0.711448	1	0.999997	0.97759	0.969126	1	0	0	0	0	0	0	0	0	RPL35A
RPL36	10.0682	0.133111	-0.24831	-0.383602	-0.135291	-0.0753591	-0.661103	-0.563073	0.0980301	0	0	0	0	0	0	0	0	1	0.999998	0.999969	1	1	0.993876	0.999029	1	0	0	0	0	0	0	0	0	RPL36
RPL36A	5.69254	0.399749	-1.45484	-1.61241	-0.157575	0.277669	-0.498953	-0.944	-0.445047	0	-2.17108	-2.92176	0	0	0	0	0	0.998503	0.0205	0.00395294	0.999417	0.999893	0.997439	0.626312	0.998439	0	0	-1	0	0	0	0	0	RPL36A
RPL36AL	8.62874	0.429554	0.35622	0.237878	-0.118341	0.186433	0.378223	0.230203	-0.14802	0	0	0	0	0	0	0	0	0.999999	1	1	1	1	1	1	1	0	0	0	0	0	0	0	0	RPL36AL
RPL37	10.3022	0.242575	-0.517073	-0.681891	-0.164818	-0.255012	-0.866848	-0.801023	0.0658247	0	0	0	0	0	0	0	0	0.999999	0.999817	0.994419	1	0.999999	0.871812	0.952194	1	0	0	0	0	0	0	0	0	RPL37
RPL37A	10.0736	0.266798	-0.780299	-1.03263	-0.252333	-0.217646	-0.946852	-0.894651	0.0522011	0	0	-0.19113	0	0	0	0	0	0.999859	0.89437	0.425089	0.99988	0.99993	0.621478	0.729316	0.999995	0	0	0	0	0	0	0	0	RPL37A
RPL38	8.7985	0.327704	-0.735958	-1.00071	-0.264753	-0.43202	-1.1177	-0.866337	0.251359	0	0	-0.00555517	0	0	-0.93137	0	0	0.999987	0.974514	0.497809	0.999996	0.999906	0.180891	0.848775	0.999997	0	0	0	0	0	0	0	0	RPL38
RPL39	10.1546	0.219331	-0.916236	-1.1678	-0.251563	-0.0593981	-0.683068	-0.754804	-0.0717358	0	0	-1.37187	0	0	0	0	0	0.999999	0.749842	0.0919738	0.999998	1	0.992006	0.972042	1	0	0	0	0	0	0	0	0	RPL39
RPL39L	3.04997	-1.04189	-2.17922	-1.96868	0.210539	-0.728282	-1.56785	-1.27753	0.290317	-0.10091	-2.42595	-2.09787	0	0	-2.59224	-1.21159	0	0.460301	0.0119657	0.023819	0.933487	0.87649	0.00831836	0.119268	0.995178	0	0	0	0	0	0	0	0	RPL39L
RPL4	8.92427	0.249458	-1.06454	-1.14624	-0.0816983	0.186099	-0.798642	-0.638416	0.160225	0	-0.291711	-0.66143	0	0	0	0	0	0.998761	0.386622	0.257606	0.999822	0.99944	0.817558	0.944242	0.999583	0	0	0	0	0	0	0	0	RPL4
RPL41	11.5009	0.304903	-0.52062	-0.604303	-0.0836833	0.341097	-0.312871	-0.311708	0.00116335	0	0	0	0	0	0	0	0	0.999996	0.999684	0.998313	1	0.999991	0.999995	0.999995	1	0	0	0	0	0	0	0	0	RPL41
RPL5	8.92726	0.0579107	-1.4869	-1.48619	0.00070956	0.18238	-1.34868	-1.28651	0.0621685	0	-2.14466	-2.14434	0	0	-1.5553	-1.27416	0	0.999862	0.0216459	0.0216601	0.999998	0.999319	0.0670797	0.107957	0.99985	0	0	0	0	0	0	0	0	RPL5
RPL6	9.59918	0.0109059	-1.1381	-1.13434	0.00376059	0.0528512	-1.06377	-1.04528	0.0184911	0	-0.833512	-0.811926	0	0	-0.388062	-0.274864	0	0.999999	0.206762	0.212771	1	0.999997	0.350852	0.392994	0.999999	0	0	0	0	0	0	0	0	RPL6
RPL7	8.70686	0.0844946	-1.824	-1.80547	0.0185339	0.150228	-0.980812	-1.08522	-0.104413	0	-3.97279	-3.90334	0	0	0	-0.419122	0	0.999921	0.000322763	0.000382202	0.99998	0.99982	0.537313	0.339598	0.999897	0	-1	-1	0	0	0	0	0	RPL7
RPL7A	10.009	0.00355351	-1.52715	-1.49938	0.0277721	0.190621	-1.16971	-1.13004	0.0396697	0	-2.65087	-2.51528	0	0	-0.859239	-0.657453	0	0.999998	0.00730287	0.00985335	0.999982	0.999762	0.199742	0.258859	0.999977	0	-1	0	0	0	0	0	0	RPL7A
RPL7L1	5.61933	-0.227231	-0.0105405	0.152562	0.163102	-0.0575457	-0.00108119	0.15783	0.158911	0	0	0	0	0	0	0	0	0.999753	0.999998	0.99996	0.999983	0.999988	1	0.999971	0.999987	0	0	0	0	0	0	0	0	RPL7L1
RPL8	10.1251	0.0438932	-1.31068	-1.38013	-0.0694465	0.376272	-0.593646	-0.543268	0.0503787	0	-1.69826	-2.07952	0	0	0	0	0	0.99999	0.0517876	0.0247218	0.999981	0.998786	0.982066	0.990064	0.999989	0	0	0	0	0	0	0	0	RPL8
RPL9	9.51689	0.0511211	-0.93569	-0.995059	-0.0593693	0.311449	-0.796381	-0.878181	-0.0817997	0	0	0	0	0	0	0	0	0.999999	0.660629	0.512729	0.999999	0.999916	0.902936	0.783511	0.999998	0	0	0	0	0	0	0	0	RPL9
RPLP0	9.97403	-0.0790726	-1.93166	-1.82137	0.110293	0.209991	-1.90448	-1.51177	0.392705	0	-3.86177	-3.41239	0	0	-3.76604	-2.13043	0	0.999655	0.000422837	0.00124952	0.999394	0.998369	0.000533404	0.0222869	0.990395	0	-1	-1	0	0	-1	0	0	RPLP0
RPLP1	11.6876	0.336233	-1.00615	-1.35578	-0.349631	0.364252	-0.973318	-1.19266	-0.219339	0	-0.0442017	-2.55749	0	0	0	-1.38046	0	0.999953	0.482571	0.00898143	0.999942	0.99992	0.574836	0.0906625	0.999994	0	0	0	0	0	0	0	0	RPLP1
RPLP2	10.3767	0.342683	-1.00132	-1.41199	-0.410671	0.184712	-0.7307	-0.990611	-0.259911	0	-0.00768066	-2.39292	0	0	0	0	0	0.999553	0.496971	0.012847	0.998768	0.999951	0.934635	0.521558	0.999863	0	0	0	0	0	0	0	0	RPLP2
RPN1	7.03827	0.00832855	-0.61019	-0.597859	0.0123314	-0.185881	0.0742291	0.275375	0.201146	0	0	0	0	0	0	0	0	1	0.999115	0.999374	1	1	1	0.999999	1	0	0	0	0	0	0	0	0	RPN1
RPN2	7.46902	-0.0382395	0.0946567	-0.152377	-0.247034	0.0845222	-0.352834	-0.189914	0.162921	0	0	0	0	0	0	0	0	1	1	1	1	1	0.999994	1	1	0	0	0	0	0	0	0	0	RPN2
RPP21	3.58749	-1.07454	-0.586833	-0.210623	0.37621	-1.57912	-0.455838	-0.296459	0.159379	-0.193305	0	0	0	-1.73793	0	0	0	0.424258	0.895793	0.993742	0.97894	0.0481086	0.983063	0.994681	0.998576	0	0	0	0	0	0	0	0	RPP21
RPP25	3.91772	-1.5595	-1.50426	-0.335696	1.16856	-1.56391	-1.14411	-0.665272	0.478839	-1.15927	-1.15521	0	0.417778	-2.67959	-0.792921	0	0	0.129406	0.13021	0.970891	0.340092	0.00684911	0.21815	0.959994	0.994951	0	0	0	0	0	0	0	0	RPP25
RPP25L	4.10056	0.119463	0.213985	0.75309	0.539105	-0.741187	-0.100931	0.0787538	0.179685	0	0	0	0	0	0	0	0	0.999771	0.999612	0.895019	0.996471	0.906533	0.999996	0.999996	0.999991	0	0	0	0	0	0	0	0	RPP25L
RPP30	4.46713	0.0559102	-0.898924	-0.43072	0.468204	-0.184658	-0.257097	-0.275298	-0.0182011	0	0	0	0	0	0	0	0	0.999989	0.697461	0.997831	0.996117	0.999892	0.99988	0.999739	0.999999	0	0	0	0	0	0	0	0	RPP30
RPP38	3.938	-1.6182	-0.183517	-0.127729	0.0557887	-0.632283	-0.0913224	0.0641727	0.155495	-2.00557	0	0	0	0	0	0	0	0.0286844	0.999597	0.999832	0.999979	0.9233	0.99994	0.99994	0.999899	0	0	0	0	0	0	0	0	RPP38
RPRD1A	3.34233	-0.672394	-0.480387	-0.120836	0.359551	-0.153794	0.283131	0.475985	0.192853	0	0	0	0	0	0	0	0	0.8529	0.966456	0.999072	0.993844	0.996598	0.996605	0.977456	0.999327	0	0	0	0	0	0	0	0	RPRD1A
RPRD1B	3.7896	-0.0911266	-0.21424	0.00360912	0.21785	-0.0724751	-0.16629	-0.0061955	0.160094	0	0	0	0	0	0	0	0	0.998412	0.99606	0.999972	0.998779	0.999563	0.998972	0.999965	0.998944	0	0	0	0	0	0	0	0	RPRD1B
RPRD2	3.64728	-1.41078	-0.112237	0.530788	0.643025	-2.23948	-0.0317489	-0.534541	-0.502792	-1.3037	0	0	0	-3.75991	0	0	0	0.102913	0.99963	0.981522	0.967174	0.000541394	0.999995	0.985344	0.993237	0	0	0	0	-1	0	0	0	RPRD2
RPS10	4.26405	-0.0197865	-1.50714	-1.32692	0.180212	-0.535727	-1.91286	-1.82205	0.0908072	0	-1.22806	-0.854895	0	0	-3.10516	-2.64038	0	0.998995	0.11621	0.200918	0.969757	0.948561	0.00258332	0.00747549	0.994994	0	0	0	0	0	-1	0	0	RPS10
RPS11	9.008	0.203273	-1.08766	-1.29569	-0.208027	0.137605	-0.637961	-0.863367	-0.225406	0	-0.66023	-2.22619	0	0	0	0	0	0.999998	0.257984	0.0182852	0.999997	0.999999	0.994325	0.844728	0.999997	0	0	0	0	0	0	0	0	RPS11
RPS12	11.1845	0.175957	-1.09708	-1.3461	-0.249021	0.229716	-0.487431	-0.569237	-0.0818059	0	-0.759063	-2.70621	0	0	0	0	0	0.999999	0.22794	0.00645231	0.999997	0.999997	0.99969	0.998569	1	0	0	-1	0	0	0	0	0	RPS12
RPS13	10.2465	0.247861	-1.55073	-1.58957	-0.0388424	0.286603	-1.14491	-1.19077	-0.0458633	0	-2.89844	-3.10618	0	0	-0.767018	-1.00863	0	0.999691	0.00417044	0.00257722	0.999985	0.999473	0.225616	0.162065	0.999984	0	-1	-1	0	0	0	0	0	RPS13
RPS14	10.3758	0.145176	-1.08465	-1.08536	-0.00071078	0.288369	-0.868459	-1.04847	-0.180012	0	-0.45311	-0.457402	0	0	0	-0.259173	0	0.99993	0.327456	0.325936	1	0.999514	0.755701	0.398957	0.999886	0	0	0	0	0	0	0	0	RPS14
RPS15	10.5825	0.103675	-0.637575	-0.710234	-0.072659	0.189313	-0.754612	-0.697681	0.0569304	0	0	0	0	0	0	0	0	0.999999	0.993335	0.978731	1	0.999998	0.958965	0.982421	1	0	0	0	0	0	0	0	0	RPS15
RPS15A	9.4864	0.407418	-1.03736	-1.11475	-0.077395	0.521509	-0.681245	-0.87696	-0.195715	0	-0.290101	-0.89158	0	0	0	0	0	0.999936	0.387229	0.191138	1	0.999459	0.989976	0.827324	0.999999	0	0	0	0	0	0	0	0	RPS15A
RPS16	9.87258	0.201488	-1.10872	-1.45756	-0.34884	0.389841	-0.969365	-0.915826	0.0535398	0	-0.559067	-2.34929	0	0	0	0	0	0.999781	0.290884	0.0141039	0.998497	0.997645	0.562043	0.665475	0.999974	0	0	0	0	0	0	0	0	RPS16
RPS17	5.41429	-0.321092	-1.50995	-1.51455	-0.00460731	-1.06529	-1.9157	-1.54008	0.375623	0	-1.71903	-1.77974	0	-0.28231	-4.01827	-2.33892	0	0.990788	0.0498328	0.0444756	0.999844	0.390174	0.000288914	0.0144191	0.991722	0	0	0	0	0	-1	0	0	RPS17
RPS18	10.6019	0.124279	-1.5175	-1.70059	-0.183088	0.268221	-0.967817	-1.08971	-0.121888	0	-2.66604	-3.60896	0	0	0	-0.462766	0	0.999922	0.00705974	0.000779702	0.999813	0.999471	0.565183	0.324041	0.999923	0	-1	-1	0	0	0	0	0	RPS18
RPS19	11.1538	0.145077	-0.563349	-0.715016	-0.151667	0.309698	-0.285314	-0.371906	-0.0865926	0	0	0	0	0	0	0	0	0.999927	0.985492	0.929222	0.999921	0.999334	0.999516	0.998546	0.999968	0	0	0	0	0	0	0	0	RPS19
RPS19BP1	6.68149	-1.67501	-0.893677	-0.929791	-0.0361138	-0.521996	0.329879	0.136497	-0.193381	-4.17072	0	0	0	0	0	0	0	0.000199187	0.760064	0.681213	1	0.9954	0.999877	0.999993	0.999992	-1	0	0	0	0	0	0	0	RPS19BP1
RPS2	10.6601	0.0126764	-1.32626	-1.48599	-0.159725	0.179838	-1.53093	-1.25332	0.27761	0	-1.38264	-2.05978	0	0	-2.24587	-1.07149	0	0.999956	0.0903322	0.0257285	0.999145	0.998925	0.0175484	0.147787	0.997151	0	0	0	0	0	0	0	0	RPS2
RPS20	8.64201	0.266427	-0.542527	-0.73321	-0.190683	0.164717	-0.566129	-0.641383	-0.0752535	0	0	0	0	0	0	0	0	0.999998	0.999464	0.980461	0.999999	1	0.999082	0.995961	1	0	0	0	0	0	0	0	0	RPS20
RPS21	9.30343	0.356167	-0.976733	-1.16731	-0.190573	0.0381282	-0.975219	-0.793177	0.182042	0	0	-0.968585	0	0	0	0	0	0.999452	0.552979	0.171646	0.999943	0.999996	0.557259	0.881231	0.999958	0	0	0	0	0	0	0	0	RPS21
RPS23	10.2806	0.17228	-1.57626	-1.53647	0.0397913	0.239478	-1.36951	-1.39627	-0.0267632	0	-3.52128	-3.28379	0	0	-2.27065	-2.4322	0	0.999979	0.000962779	0.00169656	0.999998	0.999941	0.0166592	0.0118046	0.999999	0	-1	-1	0	0	0	0	0	RPS23
RPS24	10.1375	0.228749	-1.41461	-1.62182	-0.207202	0.21406	-0.709867	-1.05916	-0.349297	0	-2.5716	-3.85543	0	0	0	-0.367437	0	0.999959	0.00870642	0.000429398	0.999966	0.999965	0.957701	0.358404	0.999735	0	-1	-1	0	0	0	0	0	RPS24
RPS25	9.82144	0.194645	-0.957905	-1.034	-0.0760904	0.241248	-0.563499	-0.64038	-0.0768813	0	0	-0.237025	0	0	0	0	0	0.999994	0.61397	0.407417	0.999999	0.999987	0.99711	0.9901	0.999999	0	0	0	0	0	0	0	0	RPS25
RPS26	9.76203	0.0933973	-0.542159	-0.599757	-0.0575983	-0.0447263	-0.460127	-0.317008	0.143119	0	0	0	0	0	0	0	0	0.997519	0.928405	0.901152	0.998554	0.998871	0.956885	0.983405	0.995888	0	0	0	0	0	0	0	0	RPS26
RPS27	10.0512	0.170722	-0.400219	-0.42529	-0.0250711	-0.420039	-1.28424	-1.11733	0.166908	0	0	0	0	0	-2.51057	-1.03527	0	1	0.999987	0.999978	1	0.99998	0.00995535	0.1559	1	0	0	0	0	0	0	0	0	RPS27
RPS27A	10.344	0.105767	-0.811517	-0.864085	-0.052568	0.274462	-0.612932	-0.746299	-0.133366	0	0	0	0	0	0	0	0	0.999996	0.879524	0.80306	0.999998	0.999935	0.989261	0.940377	0.999993	0	0	0	0	0	0	0	0	RPS27A
RPS27L	7.67245	-0.140771	-0.0566282	0.331024	0.387652	-0.12912	0.0842752	0.165013	0.0807381	0	0	0	0	0	0	0	0	0.999888	0.999971	0.998853	0.997855	0.999699	0.999901	0.999686	0.999941	0	0	0	0	0	0	0	0	RPS27L
RPS28	10.6412	0.276269	-0.762357	-0.946644	-0.184287	-0.0294978	-1.029	-0.883568	0.145433	0	0	0	0	0	-0.236248	0	0	0.999997	0.967105	0.666009	0.999999	1	0.407714	0.823438	1	0	0	0	0	0	0	0	0	RPS28
RPS29	8.95301	0.240817	-0.538556	-0.809927	-0.271371	-1.04525	-1.67268	-1.45125	0.221431	0	0	0	0	-0.321294	-4.79305	-3.20937	0	0.999989	0.998135	0.902219	0.99998	0.375512	4.36442e-05	0.00202276	0.999992	0	0	0	0	0	-1	-1	0	RPS29
RPS3	10.1382	-0.0497904	-1.39594	-1.40312	-0.00717967	0.163997	-1.0731	-1.17668	-0.103578	0	-1.9102	-1.94741	0	0	-0.355028	-0.856942	0	0.999953	0.0346218	0.032187	0.999993	0.999741	0.362977	0.200363	0.999885	0	0	0	0	0	0	0	0	RPS3
RPS3A	9.76522	-0.0141862	-1.78682	-1.79022	-0.00339918	0.233655	-1.3295	-1.36428	-0.0347862	0	-4.99814	-5.02595	0	0	-2.10615	-2.32196	0	1	2.65367e-05	2.481e-05	1	0.999966	0.0234201	0.014948	0.999999	0	-1	-1	0	0	0	0	0	RPS3A
RPS4X	9.71522	0.155374	-1.21668	-1.23638	-0.0197036	0.262946	-1.11681	-1.30314	-0.186329	0	-0.720597	-0.78708	0	0	-0.390291	-1.00889	0	0.995511	0.239377	0.219821	0.999512	0.98912	0.35004	0.162004	0.993961	0	0	0	0	0	0	0	0	RPS4X
RPS4Y1	2.03346	1.70312	-0.959397	-0.153104	0.806293	0.406071	-0.0706545	-0.175779	-0.105125	0.221164	0	0	0	0	0	0	0	0.61568	0.812868	0.966032	0.820965	0.879358	0.979799	0.957398	0.974333	0	0	0	0	0	0	0	0	RPS4Y1
RPS5	9.3269	0.0876292	-1.56967	-1.61107	-0.0414018	0.383296	-1.17161	-1.11608	0.0555335	0	-2.94803	-3.16428	0	0	-0.898346	-0.606004	0	0.999959	0.00372093	0.00224911	0.99998	0.998083	0.189369	0.27536	0.999977	0	-1	-1	0	0	0	0	0	RPS5
RPS6	9.7207	-0.0715681	-1.77281	-1.61099	0.161821	0.165412	-1.33083	-1.28873	0.0421011	0	-3.68632	-2.92174	0	0	-1.59179	-1.38616	0	0.999922	0.000646917	0.00395313	0.999688	0.999715	0.0628577	0.0898017	0.999957	0	-1	-1	0	0	0	0	0	RPS6
RPS6KA1	5.47622	-0.3023	-0.735825	-0.265018	0.470808	-1.54957	0.370739	-0.160139	-0.530878	0	0	0	0	-2.32817	0	0	0	0.997533	0.875374	0.998955	0.990352	0.0147523	0.998778	0.999869	0.99198	0	0	0	0	0	0	0	0	RPS6KA1
RPS6KA2	1.69829	-0.340153	-3.24736	-2.61823	0.629127	1.3759	-0.959303	0.243635	1.20294	0	-4.98563	-4.74267	0	0.458655	0	0	0.207217	0.994193	2.73542e-05	4.9334e-05	0.763791	0.329658	0.543517	0.885429	0.436294	0	-1	-1	0	0	0	0	0	RPS6KA2
RPS6KA3	5.98713	0.514559	0.259974	0.284729	0.0247546	1.29312	-0.153524	-0.10693	0.0465942	0	0	0	0	1.16849	0	0	0	0.951942	0.99323	0.992231	0.999875	0.127564	0.99856	0.998925	0.999749	0	0	0	0	0	0	0	0	RPS6KA3
RPS6KA4	3.80824	-0.91573	-0.421167	-0.113154	0.308012	-0.492214	-0.738047	-0.389369	0.348678	0	0	0	0	0	0	0	0	0.574934	0.928365	0.991136	0.974667	0.899349	0.767989	0.950607	0.96082	0	0	0	0	0	0	0	0	RPS6KA4
RPS6KB1	3.7668	-0.0992416	1.16571	0.583145	-0.582564	0.321226	-0.139638	-0.130478	0.00916043	0	0.567144	0	0	0	0	0	0	0.994083	0.288182	0.912012	0.976524	0.995479	0.999475	0.999257	0.999986	0	0	0	0	0	0	0	0	RPS6KB1
RPS6KB2	5.10465	-0.525297	-0.890763	-0.691161	0.199602	-0.102955	-0.847071	-0.615072	0.231999	0	0	0	0	0	0	0	0	0.983729	0.699486	0.933815	0.999674	0.999976	0.80287	0.978126	0.999837	0	0	0	0	0	0	0	0	RPS6KB2
RPS6KC1	3.98298	1.82584	0.938989	0.730863	-0.208126	0.629654	-0.0373883	0.086408	0.123796	2.97252	0	0	0	0	0	0	0	0.00351642	0.583636	0.820926	0.999288	0.895018	0.999337	0.997696	0.996807	0	0	0	0	0	0	0	0	RPS6KC1
RPS7	10.054	0.0383279	-0.852064	-0.943193	-0.0911292	0.310585	-0.714397	-0.709507	0.00488954	0	0	0	0	0	0	0	0	0.999997	0.806567	0.631168	0.999991	0.999778	0.949577	0.952084	1	0	0	0	0	0	0	0	0	RPS7
RPS8	10.4746	0.15938	-1.36783	-1.38608	-0.0182505	0.209516	-1.15398	-1.03346	0.120519	0	-1.62707	-1.70972	0	0	-0.682736	-0.148312	0	0.999446	0.0589879	0.0507011	0.999956	0.998996	0.250954	0.441724	0.99965	0	0	0	0	0	0	0	0	RPS8
RPS9	9.86695	0.179756	-0.777496	-0.898121	-0.120626	0.369983	-0.366751	-0.615673	-0.248922	0	0	0	0	0	0	0	0	0.999999	0.953915	0.785719	1	0.999974	0.999977	0.997114	0.999998	0	0	0	0	0	0	0	0	RPS9
RPSA	8.92129	-0.141704	-1.57278	-1.53648	0.0362957	0.142089	-1.24923	-1.24877	0.000461627	0	-2.24883	-2.10933	0	0	-0.989188	-0.983973	0	0.998784	0.0174398	0.0232685	0.999735	0.998833	0.166669	0.167919	0.999997	0	0	0	0	0	0	0	0	RPSA
RPTOR	3.53425	0.0856849	-0.0560606	0.210086	0.266147	-0.0363762	-0.139473	-0.0465844	0.0928888	0	0	0	0	0	0	0	0	0.999364	0.999674	0.998555	0.99933	0.999901	0.999874	0.999944	0.999939	0	0	0	0	0	0	0	0	RPTOR
RPUSD1	3.47015	-1.72517	-0.694305	-0.190844	0.503461	-1.37681	-0.398973	-0.349359	0.0496144	-1.99983	0	0	0	-1.52018	0	0	0	0.0290145	0.865707	0.998585	0.97343	0.0713611	0.997765	0.997953	0.999971	0	0	0	0	0	0	0	0	RPUSD1
RPUSD3	4.6745	-0.86699	-0.17421	-0.0441243	0.130086	-0.683402	-0.436867	0.0116072	0.448474	0	0	0	0	0	0	0	0	0.723094	0.999849	0.999986	0.999976	0.922638	0.996385	0.999995	0.99753	0	0	0	0	0	0	0	0	RPUSD3
RRAD	2.45366	3.63968	6.16374	5.21869	-0.945048	4.6608	5.99504	4.74077	-1.25427	1.6645	3.54161	2.86608	0	2.62801	3.64395	2.64284	-0.513661	0.0590211	0.000949494	0.00466579	0.551899	0.0079427	0.000737208	0.0076983	0.306386	0	1	1	0	0	1	0	0	RRAD
RRAGA	5.60343	0.0404598	0.382291	0.207027	-0.175264	-0.0388131	0.603751	0.414529	-0.189222	0	0	0	0	0	0	0	0	0.999973	0.998205	0.999808	0.999965	0.999947	0.976166	0.996506	0.999939	0	0	0	0	0	0	0	0	RRAGA
RRAGC	5.7648	0.630074	1.31685	0.514878	-0.801972	0.705476	0.186529	-0.150845	-0.337374	0	1.66932	0	0	0	0	0	0	0.96147	0.0546196	0.989768	0.878532	0.904505	0.999535	0.999467	0.998222	0	0	0	0	0	0	0	0	RRAGC
RRAGD	4.32516	-0.160811	-1.13518	-0.68882	0.446357	-0.152006	0.93646	0.361729	-0.57473	0	-0.959111	0	0	0	0	0	0	0.999999	0.173968	0.985632	0.999699	0.996374	0.607164	0.988945	0.973422	0	0	0	0	0	0	0	0	RRAGD
RRAS	6.15321	-0.159785	0.339851	0.465931	0.126079	-0.290761	2.40232	2.21024	-0.192086	0	0	0	0	0	6.08168	5.19058	0	0.99966	0.998224	0.993022	0.999955	0.988334	2.0238e-06	1.66769e-05	0.999905	0	0	0	0	0	1	1	0	RRAS
RRBP1	7.1812	0.518301	1.37195	0.69619	-0.675757	0.281116	0.544626	0.137078	-0.407549	0	3.52397	0	0	0	0	0	0	0.999899	0.000956572	0.99551	0.998501	0.999999	0.999869	1	0.999997	0	1	0	0	0	0	0	0	RRBP1
RREB1	4.5606	-1.49148	-0.970113	-0.034595	0.935518	-2.4462	-0.369484	-0.927981	-0.558497	-2.21723	0	0	0	-5.00924	0	0	0	0.0186297	0.561664	0.999997	0.641207	2.58332e-05	0.999444	0.64905	0.989199	0	0	0	0	-1	0	0	0	RREB1
RRM1	4.24325	0.137079	-1.45989	-1.57724	-0.117351	-0.277981	-2.22352	-1.88906	0.334459	0	-1.54368	-1.95915	0	0	-5.60879	-3.9539	0	0.999168	0.0684724	0.0314512	0.994523	0.999474	6.13858e-06	0.000337955	0.992437	0	0	0	0	0	-1	-1	0	RRM1
RRM2	1.85305	-0.393056	-5.37282	-5.53259	-0.159773	-0.573598	-4.09452	-3.42959	0.664928	0	-4.02821	-4.1754	0	0	-5.56801	-4.50222	0	0.896272	0.000285308	0.000199274	0.932334	0.90075	6.76521e-06	8.86701e-05	0.692861	0	-1	-1	0	0	-1	-1	0	RRM2
RRM2B	3.92998	0.170225	0.0545141	-0.153462	-0.207976	-0.792077	0.0449085	-0.0620121	-0.106921	0	0	0	0	0	0	0	0	0.997633	0.99952	0.998226	0.998895	0.702763	0.999415	0.998649	0.998532	0	0	0	0	0	0	0	0	RRM2B
RRN3	3.7277	0.417082	0.515413	0.628695	0.113281	1.23429	0.352522	0.425941	0.0734188	0	0	0	0	1.11319	0	0	0	0.992648	0.98537	0.958697	0.999996	0.138828	0.997289	0.991558	0.999976	0	0	0	0	0	0	0	0	RRN3
RRP1	4.33169	-0.448351	-0.212762	0.287878	0.50064	1.32369	0.451059	0.544245	0.0931854	0	0	0	0	1.17909	0	0	0	0.947604	0.992891	0.991149	0.96914	0.125486	0.970394	0.938664	0.999704	0	0	0	0	0	0	0	0	RRP1
RRP12	3.60682	0.176984	-1.00881	-0.369861	0.638949	0.288864	0.0835221	0.609804	0.526282	0	-0.0148196	0	0	0	0	0	0	0.951268	0.495507	0.883037	0.737961	0.960899	0.993596	0.850979	0.916847	0	0	0	0	0	0	0	0	RRP12
RRP15	3.57766	-0.0101848	-1.36824	-1.06697	0.301277	-0.221813	-1.13641	-0.298609	0.837805	0	-1.34704	-0.270603	0	0	-0.664949	0	0	0.999974	0.0958469	0.394611	0.989667	0.999542	0.2565	0.999117	0.78015	0	0	0	0	0	0	0	0	RRP15
RRP1B	4.50806	-1.06883	-1.03521	-0.941812	0.0933934	-0.261897	-0.0292667	0.0453798	0.0746465	-0.229861	-0.127962	0	0	0	0	0	0	0.410163	0.449671	0.585792	0.99858	0.995198	0.999913	0.999811	0.999827	0	0	0	0	0	0	0	0	RRP1B
RRP36	5.35184	-0.817558	0.345854	0.340668	-0.00518616	-0.666349	0.206029	0.0771923	-0.128837	0	0	0	0	0	0	0	0	0.836349	0.999833	0.999861	1	0.979053	0.999998	1	1	0	0	0	0	0	0	0	0	RRP36
RRP7A	6.04591	0.00363303	0.257322	0.151456	-0.105866	0.142037	0.00850057	0.321977	0.313476	0	0	0	0	0	0	0	0	0.999712	0.977488	0.989502	0.99594	0.991857	0.999673	0.975563	0.982696	0	0	0	0	0	0	0	0	RRP7A
RRP8	3.38217	-1.4053	-0.596871	-0.130464	0.466407	-1.03317	-0.506318	-0.440312	0.0660059	-1.07077	0	0	0	-0.129174	0	0	0	0.147946	0.916017	0.998916	0.976785	0.449197	0.985127	0.989992	0.999879	0	0	0	0	0	0	0	0	RRP8
RRP9	3.16785	0.17004	-0.12249	0.559855	0.682345	0.203453	-0.48564	0.321537	0.807178	0	0	0	0	0	0	0	0	0.970965	0.979372	0.860235	0.815334	0.985653	0.932634	0.976872	0.718697	0	0	0	0	0	0	0	0	RRP9
RSAD1	2.93672	-1.3899	-1.55705	-0.449824	1.10723	-2.15512	-0.576512	0.209531	0.786042	-1.0041	-1.47741	0	0.2989	-2.53342	0	0	0	0.163132	0.076878	0.962517	0.383915	0.00946976	0.920735	0.995516	0.778827	0	0	0	0	0	0	0	0	RSAD1
RSAD2	4.65888	8.56486	11.3256	10.5433	-0.782228	0.643939	2.49122	0.871731	-1.61949	5.9796	8.16632	7.54761	0	0	1.76268	0	-1.05663	2.64121e-06	2.20699e-08	8.01336e-08	0.833941	0.698058	0.0461508	0.583544	0.151175	1	1	1	0	0	0	0	0	RSAD2
RSBN1	3.99336	-2.10342	0.108413	0.451609	0.343196	-0.431796	0.365593	0.0882535	-0.27734	-2.96306	0	0	0	0	0	0	0	0.0035941	0.99984	0.993646	0.999498	0.993287	0.999215	0.999964	0.999848	0	0	0	0	0	0	0	0	RSBN1
RSBN1L	5.00329	-0.354732	0.700775	0.398745	-0.30203	-1.42844	0.0634513	-0.181767	-0.245219	0	0	0	0	-2.68821	0	0	0	0.999754	0.979784	0.999866	0.999998	0.00671818	1	0.999999	0.999999	0	0	0	0	0	0	0	0	RSBN1L
RSF1	6.01929	-0.470894	0.524226	0.513556	-0.010669	-0.0167291	0.469506	0.248678	-0.220828	0	0	0	0	0	0	0	0	0.998831	0.998855	0.999103	1	1	0.999671	0.999991	0.999998	0	0	0	0	0	0	0	0	RSF1
RSL1D1	6.53482	0.572185	0.618809	0.648912	0.0301027	0.238765	-0.169891	-0.0139174	0.155973	0	0	0	0	0	0	0	0	0.981411	0.972114	0.96283	0.999998	0.999755	0.999928	0.999997	0.999958	0	0	0	0	0	0	0	0	RSL1D1
RSL24D1	5.66014	-0.169658	-0.622006	-0.405118	0.216888	-0.213752	-0.347246	-0.188323	0.158922	0	0	0	0	0	0	0	0	0.999989	0.988181	0.999656	0.999986	0.999983	0.999924	0.999993	0.999998	0	0	0	0	0	0	0	0	RSL24D1
RSPH3	3.30596	0.104151	0.499633	0.357796	-0.141837	-0.24302	0.163601	0.400527	0.236926	0	0	0	0	0	0	0	0	0.993697	0.93863	0.974235	0.999408	0.975375	0.995648	0.969241	0.994267	0	0	0	0	0	0	0	0	RSPH3
RSPRY1	4.35669	-0.404673	0.901778	0.763456	-0.138322	0.092897	0.500927	0.307819	-0.193108	0	0	0	0	0	0	0	0	0.987422	0.681314	0.869403	0.999991	0.999853	0.992365	0.99871	0.999905	0	0	0	0	0	0	0	0	RSPRY1
RSRC1	5.37076	0.285425	-0.53629	-0.565071	-0.0287806	-0.0114583	-0.0212685	-0.172161	-0.150893	0	0	0	0	0	0	0	0	0.999736	0.990818	0.987658	0.999996	0.999993	0.999994	0.999835	0.99995	0	0	0	0	0	0	0	0	RSRC1
RSRC2	5.97746	0.133546	0.455426	0.18119	-0.274236	-0.0756338	-0.0402435	-0.0178972	0.0223463	0	0	0	0	0	0	0	0	0.999996	0.999506	0.999995	0.999994	0.999999	1	1	1	0	0	0	0	0	0	0	0	RSRC2
RSRP1	5.82421	0.292501	0.43106	0.443752	0.0126926	-0.426216	0.224026	0.0748247	-0.149201	0	0	0	0	0	0	0	0	0.999205	0.996695	0.996353	0.999999	0.99277	0.999744	0.999951	0.999938	0	0	0	0	0	0	0	0	RSRP1
RSU1	6.15717	0.0283019	-0.829437	-1.05109	-0.221649	0.201409	0.0198385	0.0472816	0.0274431	0	0	-0.296769	0	0	0	0	0	0.999998	0.835391	0.384715	0.999911	0.999944	0.999999	0.999997	0.999999	0	0	0	0	0	0	0	0	RSU1
RTCA	5.65955	-0.300655	0.195029	0.176747	-0.0182818	-0.194676	0.612509	0.680265	0.0677564	0	0	0	0	0	0	0	0	0.999909	0.999993	0.999996	1	0.99997	0.994094	0.98146	1	0	0	0	0	0	0	0	0	RTCA
RTCB	6.5314	0.0517604	1.96763	1.12028	-0.847348	-0.120259	-0.0555044	-0.377923	-0.322418	0	8.1468	1.0047	0	0	0	0	0	1	2.19644e-08	0.162987	0.924827	1	1	0.999984	0.999997	0	1	0	0	0	0	0	0	RTCB
RTF1	5.87026	-0.182352	0.356129	0.0866674	-0.269462	-0.93837	-0.336918	-0.313093	0.0238243	0	0	0	0	0	0	0	0	0.999997	0.999975	1	0.999999	0.665803	0.999987	0.999988	1	0	0	0	0	0	0	0	0	RTF1
RTF2	6.11877	-0.172122	-0.286132	-0.293571	-0.00743917	-0.33757	-0.0399072	-0.105288	-0.0653808	0	0	0	0	0	0	0	0	1	0.999997	0.999997	1	0.999977	1	1	1	0	0	0	0	0	0	0	0	RTF2
RTL8A	5.16609	-0.0829687	0.481833	0.272444	-0.209389	0.201709	0.445213	0.263486	-0.181727	0	0	0	0	0	0	0	0	0.999328	0.980132	0.997119	0.99955	0.997163	0.985605	0.996325	0.999383	0	0	0	0	0	0	0	0	RTL8A
RTL8B	2.56601	-0.0994732	0.217262	0.607132	0.389869	-0.533376	1.10732	1.04793	-0.059391	0	0	0	0	0	0.234746	0.0993137	0	0.957854	0.915953	0.738985	0.89318	0.780435	0.408358	0.461061	0.996135	0	0	0	0	0	0	0	0	RTL8B
RTL8C	6.55756	0.0858645	0.00433112	-0.0220896	-0.0264207	0.411758	1.01149	0.873222	-0.138263	0	0	0	0	0	0.0592548	0	0	0.99995	0.999998	0.999992	0.999995	0.995164	0.476642	0.736915	0.999967	0	0	0	0	0	0	0	0	RTL8C
RTN1	4.25679	0.411142	-1.45902	-2.26277	-0.803752	-0.0123134	0.867074	0.997084	0.13001	0	-1.09124	-2.38571	0	0	0	0	0	0.954687	0.143496	0.0130488	0.636328	0.999635	0.687642	0.504218	0.999678	0	0	0	0	0	0	0	0	RTN1
RTN2	3.46219	-0.143189	-0.70607	0.137966	0.844036	0.316483	0.760614	0.570448	-0.190165	0	0	0	0	0	0	0	0	0.935227	0.662779	0.94286	0.593729	0.95913	0.754421	0.877287	0.992889	0	0	0	0	0	0	0	0	RTN2
RTN3	6.76069	0.115689	-0.548635	-0.469487	0.0791481	0.173814	0.905634	0.758988	-0.146646	0	0	0	0	0	0	0	0	1	0.999824	0.999974	1	0.999999	0.790186	0.974521	1	0	0	0	0	0	0	0	0	RTN3
RTN4	8.01548	0.947471	0.130453	0.30867	0.178217	0.483514	0.849026	0.557364	-0.291662	0	0	0	0	0	0	0	0	0.623667	0.999986	0.999813	0.999977	0.995646	0.803614	0.990474	0.999856	0	0	0	0	0	0	0	0	RTN4
RTP4	2.44476	3.78325	4.93482	3.57427	-1.36056	0.250389	2.06782	0.0666102	-2.00121	6.31317	9.05002	5.86642	-2.52219	0	1.58118	0	-1.48591	1.18648e-06	3.6273e-09	3.34415e-06	0.00970536	0.885363	0.0641419	0.9696	0.0758537	1	1	1	0	0	0	0	0	RTP4
RTRAF	6.70454	0.205122	-0.0609181	-0.0754725	-0.0145545	-0.0855655	0.0464754	-0.0797515	-0.126227	0	0	0	0	0	0	0	0	1	1	1	1	1	1	1	1	0	0	0	0	0	0	0	0	RTRAF
RUBCN	4.69341	1.33597	2.0415	1.61876	-0.422736	-0.075574	-0.6296	-1.04476	-0.415164	1.57009	5.10984	3.01009	0	0	0	-0.233588	0	0.0653402	2.0259e-05	0.0032235	0.999901	0.999992	0.982178	0.408734	0.997387	0	1	1	0	0	0	0	0	RUBCN
RUBCNL	3.29245	-0.952214	1.57127	0.801182	-0.770087	-0.597704	0.808755	-0.858002	-1.66676	0	1.32516	0	0	0	0	0	-1.95554	0.532808	0.0993683	0.670113	0.79798	0.871412	0.768877	0.649747	0.0316761	0	0	0	0	0	0	0	0	RUBCNL
RUFY1	5.35204	-0.160911	-0.095915	-0.129961	-0.0340464	0.103065	-0.102208	-0.00992196	0.0922863	0	0	0	0	0	0	0	0	0.999862	0.999963	0.999945	0.999995	0.999732	0.999848	0.999982	0.999888	0	0	0	0	0	0	0	0	RUFY1
RUFY3	4.03134	0.942807	2.92216	2.79105	-0.131116	0.688777	0.178772	0.372556	0.193784	0	6.38566	5.9535	0	0	0	0	0	0.567117	1.00494e-06	2.72747e-06	0.999985	0.774458	0.977985	0.925135	0.984122	0	1	1	0	0	0	0	0	RUFY3
RUNDC1	2.83977	-3.17734	0.47645	0.397815	-0.0786347	-1.72975	0.769927	-0.0757521	-0.845679	-3.06776	0	0	0	-1.65596	0	0	0	0.00282222	0.942644	0.966162	0.99955	0.0559714	0.792419	0.996678	0.710005	-1	0	0	0	0	0	0	0	RUNDC1
RUNX1	5.6051	0.203472	1.14653	0.456938	-0.689589	2.62847	1.20436	0.271833	-0.932522	0	0.669669	0	0	7.89939	0.983087	0	0	0.998422	0.255022	0.987738	0.950446	3.66593e-08	0.168132	0.998122	0.638143	0	0	0	0	1	0	0	0	RUNX1
RUNX2	1.69823	1.26602	4.04866	4.10843	0.0597762	-0.354352	0.320697	0.802144	0.481447	0.453922	5.82469	5.94795	0	0	0	0	0	0.327586	3.68906e-06	2.76396e-06	0.999996	0.832751	0.848028	0.618591	0.771284	0	1	1	0	0	0	0	0	RUNX2
RUNX3	5.01386	-0.473182	0.613818	-0.528206	-1.14202	-2.40789	-1.1712	-2.3745	-1.2033	0	0	0	-0.799949	-5.57079	-0.901556	-5.62261	-0.821837	0.989768	0.974491	0.986193	0.216151	6.71786e-06	0.188534	5.94085e-06	0.209998	0	0	0	0	-1	0	-1	0	RUNX3
RUSC1	4.33299	0.520948	1.85819	1.35774	-0.500443	0.244146	-0.674306	-0.622624	0.0516819	0	4.23287	1.73886	0	0	0	0	0	0.976885	0.000171143	0.0480251	0.999404	0.999785	0.952398	0.962454	0.999965	0	1	0	0	0	0	0	0	RUSC1
RUVBL1	4.08852	-0.0585727	-0.333342	0.0441622	0.377504	-0.101343	0.313249	0.871951	0.558703	0	0	0	0	0	0	0	0	0.996503	0.969855	0.998426	0.980367	0.99923	0.996959	0.712745	0.98358	0	0	0	0	0	0	0	0	RUVBL1
RUVBL2	4.6217	-0.0751634	-1.37195	-1.1258	0.246147	0.116745	-0.214395	-0.249672	-0.0352772	0	-1.17651	-0.432229	0	0	0	0	0	0.99908	0.125988	0.334893	0.985443	0.999597	0.999221	0.998316	0.999949	0	0	0	0	0	0	0	0	RUVBL2
RWDD1	6.20823	-0.274893	-0.751028	-0.819613	-0.0685845	-0.160902	-0.760284	-0.356158	0.404126	0	0	0	0	0	0	0	0	0.999926	0.933732	0.866894	0.999997	0.999983	0.928296	0.999734	0.99952	0	0	0	0	0	0	0	0	RWDD1
RWDD4	5.05585	-0.473918	-0.452109	-0.200074	0.252035	-0.267132	0.516983	0.413422	-0.103561	0	0	0	0	0	0	0	0	0.998198	0.99914	0.99999	0.999985	0.99985	0.998231	0.999531	0.999999	0	0	0	0	0	0	0	0	RWDD4
RXRA	5.37996	-0.686115	-2.75628	-1.9748	0.781471	-1.26815	-0.520238	-0.752649	-0.232411	0	-7.95161	-5.18875	0	-1.37556	0	0	0	0.958196	3.28803e-08	1.67502e-05	0.817417	0.0914086	0.995426	0.91103	0.999899	0	-1	-1	0	0	0	0	0	RXRA
RXYLT1	3.2394	-0.319481	0.443532	0.280232	-0.163299	-0.378868	-0.308055	0.0066791	0.314734	0	0	0	0	0	0	0	0	0.971091	0.970847	0.991307	0.999484	0.966951	0.990283	0.999869	0.990283	0	0	0	0	0	0	0	0	RXYLT1
RYBP	4.0707	2.66442	1.00272	1.52581	0.523088	0.917479	0.0309744	0.0154253	-0.015549	2.27185	0.00354565	0.706455	0	0	0	0	0	0.0166438	0.506553	0.244971	0.826983	0.557642	0.9857	0.992755	0.992806	0	0	0	0	0	0	0	0	RYBP
RYK	3.34558	0.184785	-0.256343	-0.471447	-0.215104	0.504421	-1.10876	-0.904512	0.204245	0	0	0	0	0	-0.428286	0	0	0.989846	0.982276	0.935523	0.992482	0.978387	0.336306	0.633114	0.993989	0	0	0	0	0	0	0	0	RYK
S100A10	10.1899	0.308257	-0.197421	-0.422786	-0.225365	0.979144	1.71679	1.34598	-0.370808	0	0	0	0	0	4.90355	2.36349	0	0.999962	0.999994	0.999732	0.999991	0.555738	3.3372e-05	0.0136829	0.999887	0	0	0	0	0	1	0	0	S100A10
S100A11	12.0114	0.69727	0.62303	0.203536	-0.419494	0.81987	1.39511	1.11332	-0.281793	0	0	0	0	0	3.30597	0.950395	0	0.990771	0.997759	1	0.999963	0.92739	0.00160965	0.176124	0.999998	0	0	0	0	0	1	0	0	S100A11
S100A12	4.43294	0.76586	2.82934	2.6189	-0.210442	1.86863	7.93555	7.61556	-0.319993	0	1.96267	1.73396	0	0.843658	7.25956	6.92209	0	0.643737	0.0314653	0.0488745	0.975175	0.209362	1.45246e-07	3.04262e-07	0.993416	0	0	0	0	0	1	1	0	S100A12
S100A13	2.56742	-0.858648	-0.642637	-0.237973	0.404664	0.152968	-1.1629	-1.84158	-0.678671	0	0	0	0	0	-0.345774	-1.49557	0	0.708182	0.762101	0.906264	0.840106	0.973223	0.366472	0.074517	0.710875	0	0	0	0	0	0	0	0	S100A13
S100A3	1.21314	0.285692	4.36849	3.31322	-1.05528	4.5635	0.7743	0.563827	-0.210473	0	3.87998	2.58638	-0.144863	5.33917	0	0	0	0.867167	0.000406131	0.00846753	0.44308	1.16873e-05	0.62806	0.731897	0.905113	0	1	0	0	1	0	0	0	S100A3
S100A4	10.4509	0.0261951	-2.67809	-2.95766	-0.27957	0.345815	-1.00255	-1.0538	-0.0512499	0	-7.56026	-8.81084	0	0	-0.0115407	-0.242785	0	0.999952	7.49724e-08	5.78164e-09	0.998024	0.996307	0.495448	0.405212	0.9999	0	-1	-1	0	0	0	0	0	S100A4
S100A6	10.2277	0.226164	-0.883826	-0.968668	-0.0848422	0.788283	1.35835	1.39249	0.0341476	0	0	0	0	0	1.79074	1.95872	0	0.999693	0.722644	0.563531	0.999955	0.847002	0.0435605	0.0314776	0.999983	0	0	0	0	0	0	0	0	S100A6
S100A8	7.90031	0.0244439	1.01378	1.02998	0.0161994	0.0608156	5.24165	5.16397	-0.0776824	0	0.0215293	0.0468815	0	0	6.17775	6.06536	0	0.990623	0.493855	0.483711	0.994593	0.973388	1.62357e-06	2.1061e-06	0.975085	0	0	0	0	0	1	1	0	S100A8
S100A9	10.9353	0.0236435	0.403539	-0.0247861	-0.428326	0.569357	3.49494	3.21726	-0.277676	0	0	0	0	0	7.81646	6.96688	0	0.999177	0.963656	0.999153	0.958581	0.90576	4.36068e-08	2.72028e-07	0.983287	0	0	0	0	0	1	1	0	S100A9
S100B	5.60084	0.280829	-5.66144	-5.22985	0.431595	-0.0673973	1.88584	1.84293	-0.0429147	0	-2.81741	-2.7511	0	0	2.97821	2.83161	0	0.929217	0.00530185	0.00609823	0.86147	0.998047	0.00347042	0.00485887	0.999229	0	-1	-1	0	0	1	0	0	S100B
S100P	0.115361	-0.342944	-0.22666	-0.161184	0.0654757	-0.642328	1.48464	1.36684	-0.117799	0	0	0	0	0	0.512239	0.364623	0	0.892181	0.928616	0.949041	0.979288	0.729584	0.314513	0.373445	0.951519	0	0	0	0	0	0	0	0	S100P
S100PBP	3.54758	-0.703137	0.273979	-0.0799079	-0.353887	-1.13306	-0.480732	-0.661291	-0.180559	0	0	0	0	-0.490319	0	0	0	0.858235	0.99835	0.999808	0.998912	0.314384	0.987465	0.911727	0.998883	0	0	0	0	0	0	0	0	S100PBP
S1PR1	1.59828	-0.729443	2.82228	1.6682	-1.15407	-1.56312	-3.9074	-4.70105	-0.793648	0	3.17181	1.12317	-0.532395	-1.19315	-4.06743	-4.53275	0	0.650635	0.00221023	0.136835	0.299897	0.122775	0.000256623	8.25492e-05	0.62683	0	1	0	0	0	-1	-1	0	S1PR1
S1PR2	3.12866	-2.13468	-1.64639	-1.36913	0.277264	0.209877	0.325078	0.345984	0.0209066	-2.66676	-1.98881	-1.28559	0	0	0	0	0	0.00704844	0.0296573	0.105984	0.976772	0.985601	0.981251	0.970883	0.999641	0	0	0	0	0	0	0	0	S1PR2
SAA1	0.72053	-0.342944	5.39911	4.61267	-0.786436	0.0483066	4.91254	3.99702	-0.915521	0	4.41278	3.573	0	0	3.98186	2.93501	0	0.850889	0.000111218	0.000857288	0.721359	0.978779	0.000318061	0.0038684	0.576126	0	1	1	0	0	1	1	0	SAA1
SAC3D1	3.50064	-2.5034	-2.43908	-1.8286	0.610478	-2.8004	-0.935009	-0.941161	-0.006152	-3.89661	-4.18834	-3.04184	0	-5.41805	0	0	0	0.000388509	0.000190801	0.00299436	0.845961	9.66526e-06	0.625388	0.608349	0.999989	-1	-1	-1	0	-1	0	0	0	SAC3D1
SACM1L	4.30649	-0.662025	-0.231225	-0.0756925	0.155532	-0.898004	-0.418252	-0.734846	-0.316594	0	0	0	0	0	0	0	0	0.92051	0.999383	0.999941	0.999928	0.669569	0.996533	0.882015	0.998487	0	0	0	0	0	0	0	0	SACM1L
SACS	2.68004	-0.344815	-2.54254	-2.19665	0.345883	1.03282	-0.915066	-0.34079	0.574277	0	-2.76299	-2.41803	0	0.105856	0	0	0	0.952275	0.00567863	0.0121721	0.865011	0.458329	0.590006	0.953209	0.847115	0	-1	0	0	0	0	0	0	SACS
SAE1	5.03338	-0.521833	-0.867659	-0.610176	0.257482	-0.291588	-0.899294	-0.749829	0.149465	0	0	0	0	0	0	0	0	0.996765	0.79492	0.991869	0.999961	0.999981	0.77008	0.95805	0.999998	0	0	0	0	0	0	0	0	SAE1
SAFB	5.41743	0.186553	0.114179	0.0572197	-0.0569593	-0.311224	-0.501343	-0.557313	-0.0559704	0	0	0	0	0	0	0	0	0.99997	0.999993	0.999998	1	0.999919	0.998971	0.996425	0.999999	0	0	0	0	0	0	0	0	SAFB
SAFB2	5.22593	0.372911	0.0967796	0.0759155	-0.0208642	0.159415	-0.0674938	-0.125818	-0.0583239	0	0	0	0	0	0	0	0	0.998633	0.999972	0.999982	0.999999	0.999976	0.999997	0.999988	0.999999	0	0	0	0	0	0	0	0	SAFB2
SAMD1	3.96263	-0.935821	-2.96872	-1.47917	1.48955	-0.253737	-1.03388	-0.81947	0.21441	0	-4.34362	-1.70232	1.04669	0	-0.145944	0	0	0.58718	0.000130586	0.0514002	0.153322	0.997626	0.442648	0.767451	0.998245	0	-1	0	0	0	0	0	0	SAMD1
SAMD4A	2.46188	2.01562	-0.211647	-1.6118	-1.40016	2.32508	-1.03977	-0.492956	0.546809	4.33163	0	-1.72043	-1.19345	2.83078	-0.0588865	0	0	0.00013446	0.996195	0.0497029	0.12271	0.00486825	0.479933	0.797124	0.754184	1	0	0	0	0	0	0	0	SAMD4A
SAMD4B	4.54433	0.255259	0.285682	0.363888	0.0782056	0.563219	0.42687	0.38136	-0.0455105	0	0	0	0	0	0	0	0	0.996983	0.996981	0.994251	0.99996	0.976412	0.996385	0.997045	0.999989	0	0	0	0	0	0	0	0	SAMD4B
SAMD8	4.23724	0.24098	1.01222	1.01484	0.00261901	0.522233	0.338098	0.548371	0.210273	0	0.0551283	0.0675167	0	0	0	0	0	0.997345	0.478267	0.47339	1	0.977025	0.997334	0.974632	0.999843	0	0	0	0	0	0	0	0	SAMD8
SAMD9	4.63272	2.18146	4.44326	3.28603	-1.15723	1.33129	2.70667	1.54641	-1.16026	2.88629	8.71875	5.77166	-0.690401	0.363534	2.09156	0.625729	-0.339561	0.0042883	6.93468e-09	4.1779e-06	0.248585	0.368808	0.0242057	0.272973	0.368779	0	1	1	0	0	0	0	0	SAMD9
SAMD9L	4.86613	2.57732	4.52845	3.57778	-0.950672	1.81418	3.47125	1.86807	-1.60318	5.81426	13.3176	9.7108	0	1.3767	4.66459	1.49981	-1.86362	3.7794e-06	2.66305e-12	1.0372e-09	0.621601	0.0912821	5.96762e-05	0.0739761	0.0378959	1	1	1	0	0	1	0	0	SAMD9L
SAMHD1	8.2316	0.0951492	-1.11511	-1.9775	-0.862387	-0.212019	-0.770695	-1.00223	-0.231534	0	-0.967718	-8.06312	0	0	0	-0.0187296	0	1	0.171857	2.60953e-08	0.864856	0.999999	0.967373	0.492613	0.999999	0	0	-1	0	0	0	0	0	SAMHD1
SAMM50	4.62326	-0.256655	-1.36419	-0.952923	0.411272	-0.136655	-0.773825	-0.391331	0.382494	0	-1.43559	0	0	0	0	0	0	0.99841	0.0826005	0.580598	0.984294	0.999823	0.863512	0.996601	0.997113	0	0	0	0	0	0	0	0	SAMM50
SAMSN1	7.39389	0.377169	2.33477	2.10065	-0.234119	-0.371743	1.04982	1.15181	0.101986	0	6.76493	5.57559	0	0	0.244989	0.742928	0	0.996999	4.26263e-07	6.64172e-06	0.999839	0.995055	0.404369	0.232697	0.999963	0	1	1	0	0	0	0	0	SAMSN1
SAP130	3.37337	-0.24838	0.575528	0.524272	-0.0512559	-0.987642	0.0820916	-0.0699952	-0.152087	0	0	0	0	0	0	0	0	0.957179	0.866586	0.893304	0.999284	0.510384	0.997923	0.996433	0.994814	0	0	0	0	0	0	0	0	SAP130
SAP18	7.86226	0.561396	0.820925	0.379555	-0.44137	0.146663	0.398104	0.294354	-0.10375	0	0	0	0	0	0	0	0	0.999953	0.968187	1	0.999999	1	0.999999	1	1	0	0	0	0	0	0	0	0	SAP18
SAP30	3.76099	-0.779389	-1.53657	-1.03591	0.500665	-1.24987	-1.56927	-2.22796	-0.658686	0	-2.14384	-0.165158	0	-1.22444	-3.12023	-5.37903	0	0.824535	0.0216825	0.435165	0.970257	0.116875	0.00249385	1.06101e-05	0.91495	0	0	0	0	0	-1	-1	0	SAP30
SAP30BP	5.59631	0.85969	1.15738	0.87287	-0.284513	0.814219	0.648514	0.323805	-0.324708	0	1.03899	0	0	0	0	0	0	0.808831	0.155052	0.793657	0.999996	0.88238	0.987698	0.999883	0.999973	0	0	0	0	0	0	0	0	SAP30BP
SAP30L	4.29927	-0.578666	0.436362	0.284032	-0.152331	-0.848063	-0.485211	-0.6221	-0.136888	0	0	0	0	0	0	0	0	0.922297	0.986	0.996629	0.999816	0.707025	0.982522	0.926068	0.998934	0	0	0	0	0	0	0	0	SAP30L
SAR1A	5.92413	1.37309	1.37316	0.716947	-0.656218	0.400649	0.551385	0.513998	-0.037387	3.09112	3.14201	0	0	0	0	0	0	0.00266947	0.0023698	0.985549	0.998872	0.999955	0.999545	0.999723	1	1	1	0	0	0	0	0	0	SAR1A
SAR1B	5.21302	-0.0651195	0.100269	0.0867065	-0.0135625	-0.0815436	-0.0778682	-0.135151	-0.0572826	0	0	0	0	0	0	0	0	0.999997	0.999997	0.999998	1	0.999992	0.999998	0.99999	0.999999	0	0	0	0	0	0	0	0	SAR1B
SARAF	7.45679	0.0144996	-0.61044	-0.265323	0.345117	-0.107277	0.0956329	0.25889	0.163257	0	0	0	0	0	0	0	0	0.999999	0.985856	0.999906	0.99971	0.999977	0.999989	0.999873	0.999981	0	0	0	0	0	0	0	0	SARAF
SARNP	3.71178	-0.645414	-0.243762	-0.313915	-0.0701529	-0.842079	-1.33358	-1.15716	0.176421	0	0	0	0	0	-1.47252	-0.612763	0	0.879919	0.995718	0.992858	0.999761	0.739805	0.0775297	0.273161	0.996992	0	0	0	0	0	0	0	0	SARNP
SARS	5.34978	-0.11187	0.446258	0.507213	0.0609545	-0.0659845	-0.619344	-0.552081	0.0672628	0	0	0	0	0	0	0	0	0.999962	0.998229	0.996242	0.999999	0.999995	0.986621	0.993477	0.999997	0	0	0	0	0	0	0	0	SARS
SART1	4.71472	-0.172869	0.128888	0.0607616	-0.0681267	-0.513378	-0.516472	-0.23013	0.286342	0	0	0	0	0	0	0	0	0.999972	0.999994	0.999998	1	0.997539	0.998828	0.999989	0.999979	0	0	0	0	0	0	0	0	SART1
SART3	3.93208	-0.721847	-0.177615	0.0940556	0.27167	-0.850841	-0.333365	0.114046	0.447411	0	0	0	0	0	0	0	0	0.867675	0.999713	0.999938	0.999814	0.763958	0.999692	0.999988	0.998728	0	0	0	0	0	0	0	0	SART3
SASH1	5.90373	1.02102	0.514062	0.0852239	-0.428838	1.20776	0.800849	0.637331	-0.163519	0.0771165	0	0	0	0.832409	0	0	0	0.469614	0.954571	0.998647	0.985689	0.207066	0.788811	0.91912	0.99946	0	0	0	0	0	0	0	0	SASH1
SASH3	5.54711	-1.27879	-0.529296	-0.0895363	0.43976	-2.51727	0.802397	0.668248	-0.134149	-0.970487	0	0	0	-4.44481	0	0	0	0.171182	0.963436	0.99961	0.98738	0.00010199	0.813808	0.926401	0.999878	0	0	0	0	-1	0	0	0	SASH3
SAT1	10.5062	1.2626	2.65145	2.17042	-0.481036	1.65647	1.18158	0.591873	-0.589708	0.733055	4.59321	3.25864	0	1.80608	0.501012	0	0	0.235637	7.10029e-05	0.00180063	0.91985	0.0423111	0.310674	0.863129	0.868473	0	1	1	0	0	0	0	0	SAT1
SAT2	5.62796	-0.344127	0.193795	-0.149362	-0.343157	-0.0916038	0.146078	-0.155234	-0.301312	0	0	0	0	0	0	0	0	0.999557	0.99998	0.999988	0.999902	0.999985	0.999989	0.999976	0.999914	0	0	0	0	0	0	0	0	SAT2
SATB1	2.28354	-0.409135	-2.53684	-1.99851	0.538327	-1.05519	-2.78359	-2.02008	0.763504	0	-3.37971	-2.6718	0	-0.124134	-3.45103	-1.99497	0	0.972816	0.00135085	0.00696942	0.814833	0.451235	0.00113943	0.0292995	0.645982	0	-1	-1	0	0	-1	0	0	SATB1
SAV1	4.55617	3.53099	2.2767	1.2472	-1.02951	2.10334	0.642015	-0.0459028	-0.687918	5.1192	2.54242	0.47738	-0.101543	2.97297	0	0	0	1.98095e-05	0.00928491	0.319034	0.46002	0.00351273	0.812827	0.992782	0.787626	1	1	0	0	1	0	0	0	SAV1
SAYSD1	3.7077	-0.380012	-0.338716	-0.413421	-0.0747045	-0.362663	0.398491	0.848228	0.449737	0	0	0	0	0	0	0	0	0.99134	0.996555	0.993259	0.999931	0.991363	0.996667	0.769123	0.998158	0	0	0	0	0	0	0	0	SAYSD1
SBDS	5.98734	0.44157	0.596272	0.934982	0.33871	0.800381	0.0372537	0.215702	0.178448	0	0	0	0	0	0	0	0	0.999919	0.998689	0.708356	0.999999	0.934974	1	0.999998	1	0	0	0	0	0	0	0	0	SBDS
SBF1	4.05938	-0.33136	0.150449	0.209373	0.0589235	0.80517	0.26526	0.73654	0.471281	0	0	0	0	0	0	0	0	0.9824	0.998641	0.997937	0.999906	0.764471	0.994694	0.834166	0.985605	0	0	0	0	0	0	0	0	SBF1
SBF2	4.31153	0.0263138	1.08975	0.61446	-0.475293	0.128646	0.0236536	-0.419662	-0.443316	0	0.429328	0	0	0	0	0	0	0.999908	0.335932	0.958207	0.998497	0.999822	0.99999	0.992934	0.994725	0	0	0	0	0	0	0	0	SBF2
SBNO1	5.28461	-0.559532	-0.684792	-0.127873	0.556919	-0.134038	-0.12302	-0.0757216	0.0472981	0	0	0	0	0	0	0	0	0.993016	0.969394	0.999996	0.996531	0.999988	0.999997	0.999998	0.999999	0	0	0	0	0	0	0	0	SBNO1
SBNO2	5.03639	0.741225	2.4404	1.48106	-0.959347	1.39098	2.40695	1.60218	-0.804773	0	6.00533	1.95573	0	1.66555	6.49523	2.65585	0	0.829317	2.41692e-06	0.0316638	0.602727	0.0549978	7.8296e-07	0.00722215	0.886066	0	1	0	0	0	1	0	0	SBNO2
SBSN	0.223357	1.12305	2.04258	2.6072	0.564613	1.37852	3.96603	3.94365	-0.0223778	0.116363	1.07678	1.77539	0	0.365687	3.63979	3.51885	0	0.482776	0.148995	0.0451562	0.743682	0.374777	0.000725822	0.000971421	0.996875	0	0	0	0	0	1	1	0	SBSN
SC5D	4.04867	0.00700271	-0.228741	-0.0753095	0.153431	-0.477411	1.26908	0.492548	-0.776534	0	0	0	0	0	1.33959	0	0	0.999998	0.999844	0.999988	0.999988	0.972128	0.0970333	0.98341	0.896567	0	0	0	0	0	0	0	0	SC5D
SCAF1	5.05261	-0.241341	0.603774	0.607297	0.00352308	-0.345814	0.329291	0.262911	-0.0663809	0	0	0	0	0	0	0	0	0.999809	0.988349	0.988511	1	0.999351	0.999874	0.99993	0.999999	0	0	0	0	0	0	0	0	SCAF1
SCAF11	6.48023	-0.374673	-0.622649	-0.329452	0.293197	-0.893997	-0.525677	-0.767359	-0.241683	0	0	0	0	0	0	0	0	0.999996	0.99901	0.999999	1	0.811035	0.99988	0.974363	1	0	0	0	0	0	0	0	0	SCAF11
SCAF4	5.13535	0.682994	0.646655	0.711502	0.0648473	0.633048	0.200293	0.202608	0.00231438	0	0	0	0	0	0	0	0	0.940399	0.961672	0.930406	0.999998	0.974728	0.999945	0.99991	1	0	0	0	0	0	0	0	0	SCAF4
SCAF8	3.9792	-0.157155	0.371345	0.451212	0.0798669	0.394608	-0.108022	0.201216	0.309238	0	0	0	0	0	0	0	0	0.997073	0.990828	0.982899	0.999973	0.993837	0.999847	0.999384	0.998975	0	0	0	0	0	0	0	0	SCAF8
SCAMP1	3.73142	0.178226	1.23065	0.92936	-0.301294	0.00389023	0.936377	0.760213	-0.176163	0	0.650451	0	0	0	0	0	0	0.977739	0.261073	0.577551	0.996021	0.999387	0.574047	0.746709	0.996365	0	0	0	0	0	0	0	0	SCAMP1
SCAMP1-AS1	2.16395	-1.78143	1.19145	1.02268	-0.168773	0.518563	1.97798	1.84686	-0.13112	-1.61204	0.614276	0.0726986	0	0	2.48091	2.05219	0	0.060616	0.27267	0.471353	0.999888	0.839618	0.0106211	0.0261256	0.999237	0	0	0	0	0	0	0	0	SCAMP1-AS1
SCAMP2	7.04449	-0.23243	-1.22008	-1.1528	0.0672761	-0.506536	-0.134335	0.190052	0.324387	0	-2.18943	-1.53937	0	0	0	0	0	1	0.0197368	0.0689943	1	0.999929	1	1	1	0	0	0	0	0	0	0	0	SCAMP2
SCAMP3	5.79683	0.0360632	0.684454	0.557323	-0.12713	-0.026948	0.357198	0.532747	0.175549	0	0	0	0	0	0	0	0	0.999998	0.974964	0.995979	0.999999	0.999995	0.999664	0.995184	0.999994	0	0	0	0	0	0	0	0	SCAMP3
SCAMP4	4.87535	-0.427902	-0.640665	-0.254179	0.386486	-0.308292	-0.136493	-0.175774	-0.0392807	0	0	0	0	0	0	0	0	0.991749	0.946471	0.999369	0.99732	0.998988	0.99996	0.999892	0.999995	0	0	0	0	0	0	0	0	SCAMP4
SCAND1	7.43562	-0.180009	0.268467	0.250482	-0.0179849	-0.271196	0.286533	0.187381	-0.0991518	0	0	0	0	0	0	0	0	1	1	1	1	0.999999	0.999999	1	1	0	0	0	0	0	0	0	0	SCAND1
SCAP	3.42366	0.0160192	-0.604804	-0.609177	-0.00437327	-0.197312	-0.472246	-0.191777	0.280469	0	0	0	0	0	0	0	0	0.999793	0.910518	0.911843	0.999962	0.999474	0.990967	0.999598	0.998838	0	0	0	0	0	0	0	0	SCAP
SCAPER	3.16208	0.598915	0.724992	0.564694	-0.160298	0.16463	-0.0587426	-0.901765	-0.843022	0	0	0	0	0	0	0	0	0.901736	0.824326	0.926513	0.999765	0.998531	0.999755	0.622933	0.698611	0	0	0	0	0	0	0	0	SCAPER
SCARB1	3.78603	-0.297199	-3.55476	-1.28811	2.26664	-0.666879	-1.52678	-1.0286	0.498176	0	-5.396	-1.19161	2.63655	0	-2.25316	-0.119173	0	0.997346	1.01894e-05	0.123063	0.00753993	0.916185	0.0172826	0.453111	0.967734	0	-1	0	0	0	0	0	0	SCARB1
SCARB2	7.51423	0.315375	2.02792	1.78465	-0.243274	0.163681	1.03813	0.892559	-0.145574	0	3.96554	3.02596	0	0	0.126089	0	0	0.99181	0.000328511	0.00310695	0.996964	0.991472	0.450405	0.634923	0.997823	0	1	1	0	0	0	0	0	SCARB2
SCARF1	3.8026	0.0238715	-0.0858719	-0.537191	-0.451319	1.46569	1.70237	1.28665	-0.415714	0	0	0	0	1.38302	2.24526	0.864711	0	0.99707	0.990869	0.864345	0.930319	0.0902752	0.0175709	0.198269	0.985179	0	0	0	0	0	0	0	0	SCARF1
SCCPDH	5.46375	0.250651	0.426876	0.323559	-0.103317	0.362952	0.168396	0.573183	0.404787	0	0	0	0	0	0	0	0	0.999894	0.999072	0.999811	0.999999	0.999512	0.999987	0.993402	0.999801	0	0	0	0	0	0	0	0	SCCPDH
SCD	5.64804	0.155357	-1.68425	-1.32063	0.363628	-0.140173	-0.562975	-1.53639	-0.973411	0	-2.91953	-1.4795	0	0	0	-2.59833	0	0.999831	0.00397318	0.0765999	0.992366	0.999912	0.986766	0.00820705	0.551986	0	-1	0	0	0	0	0	0	SCD
SCFD1	4.7253	-0.0228988	0.090435	-0.00143759	-0.0918726	0.219438	0.85406	0.658136	-0.195924	0	0	0	0	0	0	0	0	0.99982	0.999456	0.999993	0.999795	0.990032	0.699163	0.875172	0.998818	0	0	0	0	0	0	0	0	SCFD1
SCG3	2.64676	1.7368	4.7584	4.52511	-0.233291	0.647176	4.89366	4.35806	-0.535606	0.424252	2.5189	2.36191	0	0	3.8093	3.24467	0	0.402425	0.010201	0.0143519	0.957743	0.718919	0.000484525	0.00187829	0.891464	0	1	0	0	0	1	1	0	SCG3
SCIMP	3.12649	-0.746666	-3.0036	-2.87517	0.128427	-1.39073	-0.141044	0.639743	0.780788	0	-5.66055	-5.47574	0	-0.902668	0	0	0	0.856066	5.43047e-06	8.42234e-06	0.97833	0.188252	0.998238	0.908522	0.814751	0	-1	-1	0	0	0	0	0	SCIMP
SCIN	0.82809	0.358881	1.66306	1.37253	-0.29053	-0.108732	-1.39915	-0.930408	0.468744	0	1.05215	0.585982	0	0	-0.243099	0	0	0.843735	0.152255	0.282508	0.973749	0.956247	0.484151	0.642861	0.819132	0	0	0	0	0	0	0	0	SCIN
SCLT1	3.99898	0.277613	1.34661	0.671263	-0.675346	-0.0823879	-0.318695	-0.148226	0.170469	0	1.30733	0	0	0	0	0	0	0.98804	0.102307	0.879667	0.952394	0.999047	0.995244	0.998613	0.998386	0	0	0	0	0	0	0	0	SCLT1
SCML1	3.50286	0.267751	-0.978393	-0.947448	0.0309446	0.409381	-1.34094	-1.53595	-0.195011	0	0	0	0	0	-0.944337	-1.20893	0	0.960929	0.518387	0.54637	0.993615	0.965711	0.177633	0.119773	0.957527	0	0	0	0	0	0	0	0	SCML1
SCN1B	4.3072	1.10939	3.22747	3.12138	-0.106088	3.76791	2.42784	2.78996	0.36212	0.269234	6.0318	5.7477	0	4.85634	2.45708	3.06939	0	0.395147	2.2725e-06	4.42045e-06	0.999965	3.74367e-05	0.0111885	0.0028091	0.97733	0	1	1	0	1	0	1	0	SCN1B
SCNM1	6.12473	-0.519485	-0.0932211	-0.0679834	0.0252377	-0.232778	0.0326689	-0.210816	-0.243485	0	0	0	0	0	0	0	0	0.997314	0.999999	0.999999	1	0.999995	1	0.999998	0.999998	0	0	0	0	0	0	0	0	SCNM1
SCO1	4.35487	-0.887699	0.524167	0.0542239	-0.469943	-0.343088	0.221654	0.306088	0.084434	0	0	0	0	0	0	0	0	0.661485	0.983442	0.999923	0.996528	0.995227	0.999607	0.998458	0.999966	0	0	0	0	0	0	0	0	SCO1
SCO2	2.75857	-1.6805	-1.67288	-1.22466	0.448215	-0.787998	-2.53	-2.06633	0.463676	-1.53523	-1.70132	-0.638585	0	0	-4.64904	-3.01944	0	0.0695023	0.0514954	0.264847	0.902231	0.777881	6.19676e-05	0.00315434	0.897895	0	0	0	0	0	-1	-1	0	SCO2
SCOC	4.68314	0.272643	0.43778	0.230647	-0.207134	-0.407968	-0.302859	-0.319396	-0.0165368	0	0	0	0	0	0	0	0	0.999551	0.997417	0.999829	0.99998	0.994782	0.999404	0.998852	0.999994	0	0	0	0	0	0	0	0	SCOC
SCP2	6.27546	-0.0260648	-1.24336	-1.2932	-0.0498428	0.104144	-0.146992	-0.169748	-0.0227563	0	-2.03351	-2.46999	0	0	0	0	0	1	0.0271252	0.0108762	1	1	1	0.999999	1	0	0	0	0	0	0	0	0	SCP2
SCPEP1	6.55067	0.186388	0.451231	0.237539	-0.213691	-0.0782049	-0.890225	-0.79069	0.0995349	0	0	0	0	0	0	0	0	0.999996	0.999688	0.999993	0.999998	0.999997	0.759229	0.899973	0.999996	0	0	0	0	0	0	0	0	SCPEP1
SCRN1	3.25903	0.283466	1.49811	1.75521	0.257101	0.921334	1.32098	0.951995	-0.368981	0	0.655314	1.0129	0	0	0.912893	0	0	0.8669	0.261219	0.161697	0.957835	0.580456	0.185603	0.550972	0.985631	0	0	0	0	0	0	0	0	SCRN1
SCYL1	5.1261	0.130975	0.704897	0.504154	-0.200743	0.0394835	0.295678	0.250489	-0.0451888	0	0	0	0	0	0	0	0	0.999989	0.968792	0.99834	0.999999	0.999999	0.999985	0.999989	1	0	0	0	0	0	0	0	0	SCYL1
SCYL2	4.98527	0.401228	0.176622	0.120637	-0.0559846	0.39358	0.123219	-0.16326	-0.286479	0	0	0	0	0	0	0	0	0.998353	0.99993	0.999971	0.999998	0.997372	0.999955	0.999824	0.999708	0	0	0	0	0	0	0	0	SCYL2
SDAD1	4.90206	-0.0260868	-0.0348085	-0.101876	-0.0670671	-0.538808	-0.292589	-0.291851	0.000738076	0	0	0	0	0	0	0	0	0.999971	0.999973	0.999913	0.999984	0.977586	0.999318	0.998914	1	0	0	0	0	0	0	0	0	SDAD1
SDC2	4.86853	0.0126981	-2.14891	-1.34823	0.80068	-0.487112	1.61937	1.83667	0.217309	0	-3.63025	-1.23777	0	0	1.47113	1.97206	0	0.99988	0.000740696	0.114431	0.727348	0.823036	0.0777167	0.0306596	0.994605	0	-1	0	0	0	0	0	0	SDC2
SDC3	2.19684	-0.567276	-1.92801	-2.18807	-0.260058	-0.624242	-2.64707	-1.54415	1.10292	0	-1.34385	-1.68747	0	0	-3.39278	-1.41041	0.188942	0.772057	0.0965223	0.0529116	0.881807	0.853476	0.00130946	0.0862091	0.42636	0	0	0	0	0	-1	0	0	SDC3
SDC4	4.77271	5.54527	2.91985	2.4761	-0.443748	6.35733	2.6248	2.69635	0.0715448	8.73459	3.63075	2.77631	0	7.22342	2.12516	2.20285	0	6.72765e-09	0.000739906	0.00550976	0.984076	1.55636e-07	0.0225783	0.0192382	0.995688	1	1	1	0	1	0	0	0	SDC4
SDCBP	8.68203	0.455494	0.166965	-0.311443	-0.478408	1.34502	1.37961	1.03852	-0.341083	0	0	0	0	1.33373	1.4869	0.150113	0	0.982491	0.998875	0.99521	0.979212	0.0979757	0.0756241	0.441022	0.993764	0	0	0	0	0	0	0	0	SDCBP
SDCCAG8	5.13962	0.325912	-0.605929	-0.912219	-0.306291	-0.298569	0.948972	0.424403	-0.524569	0	0	0	0	0	0	0	0	0.992855	0.922947	0.624994	0.991396	0.986682	0.580842	0.980589	0.977037	0	0	0	0	0	0	0	0	SDCCAG8
SDE2	3.57894	-0.158634	0.895792	1.03324	0.137452	-0.163833	-0.0148057	-0.0461288	-0.031323	0	0	0.109347	0	0	0	0	0	0.986888	0.630749	0.45696	0.999873	0.997113	0.99996	0.999698	0.999871	0	0	0	0	0	0	0	0	SDE2
SDF2	5.42584	0.104522	1.19546	0.992427	-0.203033	-0.0238586	0.858962	0.597513	-0.261448	0	1.13998	0	0	0	0	0	0	0.999949	0.133284	0.517389	0.999997	0.999995	0.80704	0.987963	0.999981	0	0	0	0	0	0	0	0	SDF2
SDF2L1	6.90699	0.0938352	-0.805324	-1.01073	-0.205409	-0.378533	0.482561	0.689004	0.206443	0	0	-0.0683533	0	0	0	0	0	0.999998	0.886706	0.473061	0.999976	0.99975	0.999234	0.979363	0.999996	0	0	0	0	0	0	0	0	SDF2L1
SDF4	7.15465	0.156348	0.35385	0.320328	-0.0335223	0.700088	0.318631	0.46764	0.14901	0	0	0	0	0	0	0	0	1	0.999993	0.999997	1	0.987305	0.999994	0.999866	1	0	0	0	0	0	0	0	0	SDF4
SDHA	5.82936	-0.0988001	-0.186489	-0.0478265	0.138662	-0.526697	-1.01656	-0.870104	0.146454	0	0	0	0	0	-0.119749	0	0	0.999998	0.999994	1	0.999999	0.998358	0.452885	0.813032	0.999997	0	0	0	0	0	0	0	0	SDHA
SDHAF1	3.09268	-2.09232	-0.447437	0.406765	0.854202	-1.30422	-0.535277	-0.529243	0.00603419	-2.70056	0	0	0	-1.05006	0	0	0	0.00653467	0.9749	0.990747	0.743442	0.15255	0.978401	0.971332	0.999986	0	0	0	0	0	0	0	0	SDHAF1
SDHAF3	3.23943	0.0893345	-2.58488	-1.0777	1.50719	-0.703304	-1.14396	-0.571057	0.5729	0	-2.70498	-0.189945	0.863416	0	-0.534994	0	0	0.992271	0.00647209	0.42557	0.198774	0.830106	0.299013	0.932645	0.928112	0	-1	0	0	0	0	0	0	SDHAF3
SDHB	6.67534	0.0995263	-0.82314	-0.671845	0.151296	-0.10759	-0.377746	-0.117428	0.260318	0	0	0	0	0	0	0	0	0.999998	0.868263	0.979392	0.999994	0.999994	0.999734	0.999995	0.999971	0	0	0	0	0	0	0	0	SDHB
SDHC	6.69409	0.118701	-0.750017	-0.883963	-0.133946	0.0250628	-0.134827	-0.254206	-0.119379	0	0	0	0	0	0	0	0	0.99999	0.926205	0.753719	0.999985	0.999997	0.999984	0.999881	0.99999	0	0	0	0	0	0	0	0	SDHC
SDHD	5.13522	0.0600634	-0.375477	-0.0619358	0.313541	-0.552007	-0.788745	-1.10992	-0.321177	0	0	0	0	0	0	-0.645357	0	0.999998	0.999721	0.999999	0.999958	0.993776	0.907269	0.262688	0.999702	0	0	0	0	0	0	0	0	SDHD
SDR39U1	4.14196	-0.0716705	-0.412314	-0.587575	-0.175262	-0.00849386	-0.660169	-0.314915	0.345254	0	0	0	0	0	0	0	0	0.998815	0.977009	0.922296	0.998009	0.999985	0.932536	0.997338	0.996317	0	0	0	0	0	0	0	0	SDR39U1
SDS	2.17812	-1.1726	-0.0882921	-0.829697	-0.741405	-0.968731	-1.38833	-1.93194	-0.543611	-0.35313	0	0	0	0	-0.16035	-0.370882	0	0.36378	0.987652	0.64924	0.728849	0.716418	0.604417	0.485032	0.852571	0	0	0	0	0	0	0	0	SDS
SDSL	4.23167	-0.205757	0.541443	1.20524	0.663797	-0.29127	-1.10007	-1.09189	0.00817448	0	0	0.943678	0	0	-0.322205	-0.271241	0	0.997638	0.97221	0.177797	0.962897	0.98529	0.375172	0.39437	0.99941	0	0	0	0	0	0	0	0	SDSL
SEC11A	7.08399	0.0790581	0.0812314	0.0586651	-0.0225663	-0.255977	-0.521329	-0.61872	-0.0973916	0	0	0	0	0	0	0	0	0.999999	0.999999	1	1	0.999972	0.998449	0.991662	0.999999	0	0	0	0	0	0	0	0	SEC11A
SEC11C	6.23041	-0.351731	-0.692153	-0.686707	0.00544611	0.034925	1.0299	1.3248	0.294901	0	0	0	0	0	0.217018	2.35075	0	0.999909	0.978336	0.981189	1	0.999999	0.415098	0.01406	0.999995	0	0	0	0	0	0	0	0	SEC11C
SEC13	6.32721	0.256823	-0.707475	-0.546693	0.160782	0.344997	0.293969	0.237273	-0.0566961	0	0	0	0	0	0	0	0	0.999983	0.967936	0.997416	0.999996	0.999947	0.999987	0.999994	1	0	0	0	0	0	0	0	0	SEC13
SEC14L1	6.14476	-0.283682	-0.269944	-0.303669	-0.0337255	-0.431686	-0.781423	-0.900629	-0.119207	0	0	0	0	0	0	0	0	0.999881	0.999932	0.999895	0.999999	0.999246	0.91961	0.734207	0.999996	0	0	0	0	0	0	0	0	SEC14L1
SEC16A	4.7253	-0.561791	-0.543891	-0.203908	0.339983	-0.30205	0.493861	-0.0964805	-0.590341	0	0	0	0	0	0	0	0	0.970539	0.980248	0.999714	0.998871	0.998887	0.99536	0.99995	0.988269	0	0	0	0	0	0	0	0	SEC16A
SEC22B	5.9042	0.0554982	0.308006	0.453102	0.145095	0.360164	1.29489	1.4044	0.109508	0	0	0	0	0	1.31877	1.7835	0	0.999965	0.999263	0.995923	0.999972	0.990111	0.100411	0.0441609	0.999962	0	0	0	0	0	0	0	0	SEC22B
SEC22C	4.68577	0.217635	0.103143	-0.053652	-0.156795	0.06702	0.290453	0.161343	-0.12911	0	0	0	0	0	0	0	0	0.999769	0.999963	0.999984	0.999977	0.999843	0.999045	0.999608	0.999873	0	0	0	0	0	0	0	0	SEC22C
SEC23A	4.45932	0.263215	0.253821	0.23965	-0.0141719	-0.128979	0.210963	0.211864	0.000901133	0	0	0	0	0	0	0	0	0.995018	0.996479	0.997102	0.99998	0.997928	0.99797	0.997289	0.999998	0	0	0	0	0	0	0	0	SEC23A
SEC23B	5.37715	0.0371549	0.104636	-0.055562	-0.160198	-0.229272	-0.233681	-0.410709	-0.177027	0	0	0	0	0	0	0	0	0.999985	0.999965	0.999985	0.999978	0.999856	0.999944	0.998782	0.999976	0	0	0	0	0	0	0	0	SEC23B
SEC23IP	4.73543	0.24595	-0.082075	-0.105794	-0.0237189	-0.390706	-0.288093	-0.482927	-0.194834	0	0	0	0	0	0	0	0	0.997931	0.999696	0.999623	0.999972	0.989607	0.998212	0.980259	0.99933	0	0	0	0	0	0	0	0	SEC23IP
SEC24A	4.27907	0.747396	1.34946	0.486702	-0.862755	0.817336	0.735305	0.00583726	-0.729468	0	1.65098	0	0	0	0	0	0	0.861669	0.0564812	0.985045	0.7933	0.77463	0.876511	0.999964	0.897734	0	0	0	0	0	0	0	0	SEC24A
SEC24B	4.14291	-0.0645421	0.122303	0.207201	0.0848977	0.502613	0.0191551	0.0934125	0.0742574	0	0	0	0	0	0	0	0	0.999946	0.999934	0.99983	0.999996	0.989059	0.999992	0.999917	0.999972	0	0	0	0	0	0	0	0	SEC24B
SEC24C	4.74774	-0.139656	-0.270377	-0.413999	-0.143623	0.285398	0.248245	0.112397	-0.135848	0	0	0	0	0	0	0	0	0.999775	0.999168	0.995659	0.999904	0.999309	0.999806	0.999949	0.999976	0	0	0	0	0	0	0	0	SEC24C
SEC24D	5.23752	-0.0387546	-0.34644	-0.349845	-0.00340548	-1.63449	0.270071	0.183295	-0.086776	0	0	0	0	-4.03833	0	0	0	1	0.999985	0.999986	1	0.000275124	0.999999	1	1	0	0	0	0	-1	0	0	0	SEC24D
SEC31A	5.75264	0.143092	-0.0102203	-0.271424	-0.261204	0.480302	0.615496	0.562458	-0.0530388	0	0	0	0	0	0	0	0	0.999999	1	0.999995	0.999998	0.998692	0.993533	0.996573	1	0	0	0	0	0	0	0	0	SEC31A
SEC61A1	6.31754	0.099174	0.330785	0.199636	-0.131149	0.152198	0.832086	0.785012	-0.0470734	0	0	0	0	0	0	0	0	1	0.999999	1	1	1	0.943396	0.975266	1	0	0	0	0	0	0	0	0	SEC61A1
SEC61B	8.57114	0.599202	0.208222	0.139188	-0.0690342	0.668842	0.914421	0.980893	0.0664717	0	0	0	0	0	0	0	0	0.999853	1	1	1	0.998842	0.812156	0.578868	1	0	0	0	0	0	0	0	0	SEC61B
SEC61G	7.79111	0.3756	0.276899	-0.114435	-0.391334	0.231736	1.22202	0.762937	-0.459078	0	0	0	0	0	1.79764	0	0	0.999977	0.999997	1	0.999979	0.999997	0.0429944	0.965137	0.999928	0	0	0	0	0	0	0	0	SEC61G
SEC62	6.67478	-0.254032	0.0830597	0.384737	0.301677	-0.714848	0.0763643	0.0620495	-0.0143148	0	0	0	0	0	0	0	0	0.999998	1	0.999985	0.999999	0.977788	1	1	1	0	0	0	0	0	0	0	0	SEC62
SEC63	5.53216	0.197656	-0.702745	-0.581885	0.12086	-0.113113	0.19782	-0.0741534	-0.271973	0	0	0	0	0	0	0	0	0.999997	0.976238	0.996905	0.999999	0.999999	0.999999	1	0.999998	0	0	0	0	0	0	0	0	SEC63
SECISBP2	4.47415	-0.261016	0.134862	0.118391	-0.0164712	-0.231232	0.0250876	0.264979	0.239892	0	0	0	0	0	0	0	0	0.997998	0.999793	0.999844	0.999997	0.999277	0.999989	0.999401	0.999844	0	0	0	0	0	0	0	0	SECISBP2
SECISBP2L	5.36438	0.45365	1.25707	0.953714	-0.303356	0.390094	0.741649	0.398726	-0.342923	0	1.32168	0	0	0	0	0	0	0.992076	0.0999351	0.59246	0.999897	0.994259	0.893861	0.994839	0.99898	0	0	0	0	0	0	0	0	SECISBP2L
SECTM1	4.92884	-0.105481	2.70484	2.37929	-0.325551	-0.162679	1.4363	1.41988	-0.0164218	0	6.63067	5.35628	0	0	1.25289	1.16517	0	0.996784	5.76278e-07	1.12036e-05	0.999472	0.976543	0.111706	0.128222	0.999854	0	1	1	0	0	0	0	0	SECTM1
SEH1L	4.35278	0.182218	0.0296406	0.150883	0.121243	0.986885	0.00910536	0.100549	0.0914435	0	0	0	0	0	0	0	0	0.997216	0.999726	0.998507	0.999653	0.519738	0.999912	0.998475	0.999521	0	0	0	0	0	0	0	0	SEH1L
SEL1L	5.15501	-0.045531	-0.485177	-0.469155	0.0160224	-0.467988	0.184213	-0.0640826	-0.248296	0	0	0	0	0	0	0	0	0.999999	0.998563	0.998998	1	0.996169	0.999985	0.999995	0.999971	0	0	0	0	0	0	0	0	SEL1L
SELENOF	7.04271	0.291348	-0.362294	-0.637371	-0.275078	0.381225	0.749874	0.349752	-0.400122	0	0	0	0	0	0	0	0	1	0.999999	0.999276	1	0.999995	0.987854	0.999998	0.999998	0	0	0	0	0	0	0	0	SELENOF
SELENOH	7.77668	-0.045669	-1.5332	-1.66271	-0.129511	0.140297	-0.334067	-0.323612	0.0104552	0	-5.5656	-6.93054	0	0	0	0	0	1	6.80117e-06	2.9481e-07	1	1	1	1	1	0	-1	-1	0	0	0	0	0	SELENOH
SELENOI	3.4769	0.458499	0.975313	0.147917	-0.827396	0.322085	0.095238	0.373058	0.27782	0	0	0	0	0	0	0	0	0.979011	0.541905	0.99901	0.832593	0.993598	0.999745	0.993747	0.999013	0	0	0	0	0	0	0	0	SELENOI
SELENOK	6.48789	1.36421	0.349188	0.281906	-0.0672818	0.642577	0.978029	0.729948	-0.248081	2.19805	0	0	0	0	0	0	0	0.0193874	0.999562	0.999841	0.999998	0.970553	0.550875	0.932616	0.999966	0	0	0	0	0	0	0	0	SELENOK
SELENOM	3.80553	0.910947	2.53557	2.70766	0.172089	1.09612	4.54656	4.99171	0.445155	0	2.86768	3.21093	0	0.0645788	3.05981	3.44225	0	0.560928	0.00447548	0.00201557	0.995593	0.561072	0.00291617	0.00118113	0.93501	0	1	1	0	0	1	1	0	SELENOM
SELENON	4.69987	-0.211741	0.22667	-0.116731	-0.3434	0.104025	-1.53546	-1.13026	0.405199	0	0	0	0	0	-2.76356	-0.642835	0	0.999702	0.999837	0.999958	0.999714	0.999973	0.00567029	0.263491	0.994705	0	0	0	0	0	-1	0	0	SELENON
SELENOO	4.399	-0.488649	1.1144	0.514854	-0.599543	-0.0957257	-0.402494	-0.386532	0.0159621	0	0.534166	0	0	0	0	0	0	0.967139	0.299295	0.981098	0.987116	0.999751	0.994999	0.993005	0.999969	0	0	0	0	0	0	0	0	SELENOO
SELENOP	4.40443	-0.148778	-6.56906	-6.47101	0.0980569	-0.135537	-4.52797	-3.79467	0.733301	0	-9.80017	-10.4361	0	0	-5.56124	-5.33179	0	0.999818	8.81991e-10	2.79883e-10	0.957865	0.998173	6.87898e-06	1.18835e-05	0.650612	0	-1	-1	0	0	-1	-1	0	SELENOP
SELENOS	6.68808	0.640602	1.09005	0.878025	-0.212021	0.623878	1.20306	1.05231	-0.150752	0	0.582984	0	0	0	1.29201	0.327788	0	0.982871	0.282919	0.780836	0.999996	0.982835	0.104887	0.373087	0.999998	0	0	0	0	0	0	0	0	SELENOS
SELENOT	7.28211	0.0795186	-0.0687449	0.0813748	0.15012	0.136146	0.444196	0.599705	0.155509	0	0	0	0	0	0	0	0	1	1	1	1	1	0.999986	0.999471	1	0	0	0	0	0	0	0	0	SELENOT
SELENOW	6.92874	-0.216806	1.28527	1.23286	-0.0524124	0.21422	1.39853	1.1727	-0.225839	0	1.63846	1.33868	0	0	2.21689	0.949009	0	0.99981	0.0577825	0.0971791	0.999998	0.99972	0.0186431	0.176468	0.999956	0	0	0	0	0	0	0	0	SELENOW
SELPLG	4.44524	-0.382662	-1.51997	-0.306839	1.21313	-1.74367	-0.995912	-1.35937	-0.363457	0	-1.72002	0	0.734745	-1.13764	0	-0.731839	0	0.980148	0.0497407	0.991494	0.235132	0.133948	0.50394	0.236042	0.900399	0	0	0	0	0	0	0	0	SELPLG
SEM1	7.74739	0.269982	0.0534701	0.0624371	0.00896703	0.109362	0.0913436	-0.134666	-0.22601	0	0	0	0	0	0	0	0	1	1	1	1	1	1	1	1	0	0	0	0	0	0	0	0	SEM1
SEMA3A	0.295683	4.29762	2.40531	2.58402	0.178711	-0.488343	-0.923446	0.0960483	1.01949	4.77524	1.91169	2.21149	0	0	0	0	0.0200017	4.5635e-05	0.0345857	0.0188797	0.978145	0.768056	0.560862	0.954643	0.517208	1	0	0	0	0	0	0	0	SEMA3A
SEMA3C	2.3021	2.50364	3.66927	3.34175	-0.327525	0.0483066	2.30193	0.628002	-1.67393	4.8749	8.91056	7.80613	0	0	1.39791	0	-0.742628	3.57742e-05	4.75528e-09	4.45621e-08	0.999946	0.977314	0.0889535	0.705419	0.236519	1	1	1	0	0	0	0	0	SEMA3C
SEMA4A	5.51686	0.0949768	0.693444	0.620976	-0.0724673	0.201616	2.54739	2.59292	0.0455342	0	0	0	0	0	4.76177	4.8509	0	0.99935	0.897113	0.93998	0.999929	0.969984	4.7094e-05	3.7921e-05	0.999935	0	0	0	0	0	1	1	0	SEMA4A
SEMA4B	3.57387	-2.10496	1.43537	0.839917	-0.595452	-2.3832	1.37047	0.305433	-1.06503	-1.62268	1.1566	0	0	-2.96248	1.57303	0	-0.307835	0.0595357	0.129928	0.658455	0.939733	0.00359903	0.0649996	0.992818	0.380553	0	0	0	0	0	0	0	0	SEMA4B
SEMA4C	1.24384	-0.871265	0.420583	-0.0935375	-0.51412	-2.40089	1.3562	0.982852	-0.373346	0	0	0	0	-3.62944	2.09513	0	0	0.577795	0.810641	0.958201	0.767531	0.00074216	0.0239511	0.537255	0.999847	0	0	0	0	-1	0	0	0	SEMA4C
SEMA4D	3.72289	-0.40904	1.58474	0.731705	-0.85303	-0.684832	0.182302	-0.169271	-0.351573	0	1.68162	0	0	0	0	0	0	0.909238	0.0534	0.768094	0.739482	0.834698	0.998085	0.996505	0.990184	0	0	0	0	0	0	0	0	SEMA4D
SEMA6B	3.9715	-1.15518	-2.2624	-1.12801	1.1344	-1.271	-0.217788	-1.0397	-0.821915	-0.399755	-2.77224	-0.369477	0.291988	-0.693841	0	-0.102159	0	0.346605	0.00556017	0.357656	0.386581	0.247529	0.99176	0.459793	0.679824	0	-1	0	0	0	0	0	0	SEMA6B
SENP2	3.57436	0.2955	0.234382	0.0322347	-0.202147	-0.295359	-0.154135	0.0337097	0.187845	0	0	0	0	0	0	0	0	0.987209	0.993641	0.999454	0.998752	0.990937	0.999571	0.999918	0.999506	0	0	0	0	0	0	0	0	SENP2
SENP5	4.1912	0.526016	0.294392	0.0631287	-0.231264	0.366536	-0.198317	0.122004	0.320321	0	0	0	0	0	0	0	0	0.970384	0.996902	0.999768	0.999649	0.997178	0.999624	0.999847	0.999274	0	0	0	0	0	0	0	0	SENP5
SENP6	5.43488	0.0641272	0.152654	0.00290665	-0.149747	-0.176677	0.0248385	-0.0550217	-0.0798602	0	0	0	0	0	0	0	0	0.999989	0.999974	1	0.999993	0.999959	0.999999	0.999997	0.999998	0	0	0	0	0	0	0	0	SENP6
SEPHS1	4.06219	-0.219204	-0.521991	-0.128296	0.393695	-0.392312	-0.768482	-0.669306	0.0991762	0	0	0	0	0	0	0	0	0.998608	0.975683	0.999789	0.996827	0.998898	0.916616	0.968207	0.999989	0	0	0	0	0	0	0	0	SEPHS1
SEPHS2	5.72893	-0.824925	-0.28235	-0.0226562	0.259694	-2.15793	0.292061	-0.224151	-0.516211	0	0	0	0	-5.62317	0	0	0	0.87323	0.999984	1	0.999995	5.93294e-06	0.999966	0.999976	0.998782	0	0	0	0	-1	0	0	0	SEPHS2
SERBP1	7.57436	0.199768	-0.587182	-0.647701	-0.0605188	0.00735001	-0.58193	-0.306393	0.275536	0	0	0	0	0	0	0	0	0.999973	0.990875	0.980091	0.999997	1	0.992467	0.999877	0.999939	0	0	0	0	0	0	0	0	SERBP1
SERF2	10.8937	0.16925	-0.294903	-0.735607	-0.440705	0.347766	-0.061883	-0.248453	-0.18657	0	0	0	0	0	0	0	0	1	1	0.992102	0.999993	0.999999	1	1	1	0	0	0	0	0	0	0	0	SERF2
SERINC1	6.71645	0.376694	0.344117	0.209632	-0.134485	0.19126	0.508205	0.225427	-0.282779	0	0	0	0	0	0	0	0	0.999775	0.999884	0.999987	0.999998	0.999958	0.997475	0.999953	0.999956	0	0	0	0	0	0	0	0	SERINC1
SERINC2	2.22874	-1.28799	0.0246457	-0.202203	-0.226848	0.337094	-2.06569	-1.96005	0.105644	-0.519469	0	0	0	0	-0.731443	-0.632376	0	0.304535	0.996606	0.967721	0.97638	0.841177	0.259634	0.298871	0.960762	0	0	0	0	0	0	0	0	SERINC2
SERINC3	5.78292	-0.11455	0.168703	0.305588	0.136885	0.00443045	0.180156	0.319215	0.139059	0	0	0	0	0	0	0	0	0.999984	0.999982	0.999879	0.999997	0.999999	0.999976	0.99977	0.999995	0	0	0	0	0	0	0	0	SERINC3
SERINC5	3.89617	0.480613	-1.64609	-1.42567	0.220413	-0.703595	-1.93503	-1.0074	0.927623	0	-2.17405	-1.56676	0	0	-2.95443	-0.0247793	0	0.983398	0.0203749	0.0657289	0.989422	0.842894	0.00366637	0.490228	0.58119	0	0	0	0	0	-1	0	0	SERINC5
SERP1	8.17432	0.129225	-0.549978	-0.440263	0.109715	0.372544	0.728909	0.844531	0.115622	0	0	0	0	0	0	0	0	1	0.999956	0.999997	1	0.999999	0.995446	0.941988	1	0	0	0	0	0	0	0	0	SERP1
SERPINA1	7.06514	0.993801	3.26413	3.25192	-0.0122116	2.02787	6.34742	6.57852	0.231104	0	9.25858	9.21648	0	2.24689	12.7839	13.3311	0	0.509602	2.42808e-09	2.63163e-09	0.999991	0.0175114	5.93777e-12	2.6155e-12	0.999474	0	1	1	0	0	1	1	0	SERPINA1
SERPINB1	7.96785	0.536095	1.98512	1.48829	-0.496828	0.25081	2.11662	1.57688	-0.539743	0	8.00291	3.95745	0	0	8.5819	4.40238	0	0.999393	2.95577e-08	0.000335051	0.999846	0.999989	9.10037e-09	0.000113124	0.999577	0	1	1	0	0	1	1	0	SERPINB1
SERPINB2	4.91678	4.21713	3.22033	3.82881	0.608486	4.41788	2.72432	2.44277	-0.281549	5.17111	3.56196	4.54901	0	1.94607	0.964704	0.725957	0	1.74907e-05	0.000873537	7.91345e-05	0.831539	0.0349815	0.197111	0.28638	0.870293	1	1	1	0	0	0	0	0	SERPINB2
SERPINB4	-0.476829	-0.342944	6.28793	4.57309	-1.71484	0.0483066	-0.862502	-0.393758	0.468744	0	4.99692	3.28853	-1.96605	0	0	0	0	0.855925	2.694e-05	0.00169697	0.0310255	0.979474	0.644647	0.834013	0.803848	0	1	1	0	0	0	0	0	SERPINB4
SERPINB6	6.79872	-0.207471	-0.41035	-0.439187	-0.0288363	0.0311086	0.511246	0.384096	-0.12715	0	0	0	0	0	0	0	0	0.999995	0.999837	0.999744	1	0.999999	0.998735	0.999825	0.999999	0	0	0	0	0	0	0	0	SERPINB6
SERPINB7	0.239425	-0.342944	8.04982	7.76046	-0.289355	0.0483066	-0.328711	-0.393758	-0.065047	0	10.9237	10.4728	0	0	0	0	0	0.838281	1.20535e-10	2.63494e-10	0.999997	0.97744	0.845548	0.814183	0.969589	0	1	1	0	0	0	0	0	SERPINB7
SERPINB8	5.19412	0.502153	-0.357019	-0.410219	-0.0531996	0.89148	-0.445242	-0.310487	0.134755	0	0	0	0	0	0	0	0	0.978218	0.992963	0.989095	0.999863	0.688552	0.989192	0.996462	0.999649	0	0	0	0	0	0	0	0	SERPINB8
SERPINB9	6.78409	2.99495	3.52437	3.16641	-0.357965	3.27758	4.14172	3.53641	-0.605307	11.4133	14.5433	12.4733	0	11.7011	16.5502	13.2464	0	5.23952e-11	4.64633e-13	9.55768e-12	0.99999	3.26407e-11	3.40823e-14	2.95827e-12	0.998128	1	1	1	0	1	1	1	0	SERPINB9
SERPINE1	0.858398	1.34348	-1.55581	-1.99313	-0.437319	1.01987	0.23826	0.735447	0.497188	0.856337	-0.958804	-1.62803	0	0.0189754	0	0	0	0.20053	0.174155	0.0589186	0.814627	0.525916	0.888036	0.657748	0.765541	0	0	0	0	0	0	0	0	SERPINE1
SERPINF1	4.38403	-0.137865	-1.95121	-1.08766	0.863543	0.348466	-0.92791	-0.9333	-0.00539023	0	-1.73181	-0.187354	0	0	0	0	0	0.975301	0.0486719	0.426649	0.597219	0.911694	0.555497	0.548243	0.998348	0	0	0	0	0	0	0	0	SERPINF1
SERPING1	4.37664	2.51068	6.51559	6.17056	-0.345033	-0.128287	3.68017	3.13426	-0.545909	1.30343	5.06885	4.75072	0	0	5.40114	4.20699	0	0.106043	2.2677e-05	4.901e-05	0.993982	0.946358	1.00656e-05	0.000182329	0.942979	0	1	1	0	0	1	1	0	SERPING1
SERPINH1	3.83395	-0.275925	0.534379	0.841796	0.307417	-1.00236	-0.240611	-0.581196	-0.340586	0	0	0	0	-0.00772865	0	0	0	0.903774	0.823919	0.629193	0.973651	0.496952	0.996655	0.924249	0.987871	0	0	0	0	0	0	0	0	SERPINH1
SERTAD1	5.62895	0.989544	1.19515	0.855027	-0.340123	0.949204	1.00729	0.929741	-0.0775468	0	1.19897	0	0	0	0.0401253	0	0	0.524603	0.121654	0.807073	0.999965	0.603007	0.484178	0.643489	0.999997	0	0	0	0	0	0	0	0	SERTAD1
SERTAD2	4.05372	1.39962	1.17646	1.98622	0.809756	1.56394	0.116495	-0.673057	-0.789551	1.41101	0.631786	3.65532	0	1.77914	0	0	0	0.08612	0.267022	0.000697227	0.85213	0.0445268	0.993253	0.777489	0.701587	0	0	1	0	0	0	0	0	SERTAD2
SERTAD3	4.63829	-0.243619	-0.327831	-0.261857	0.0659736	0.115222	0.712109	0.846532	0.134423	0	0	0	0	0	0	0	0	0.999768	0.999507	0.999846	0.999996	0.999944	0.953317	0.813699	0.999998	0	0	0	0	0	0	0	0	SERTAD3
SESN1	3.15831	-0.0486623	-0.240499	0.111794	0.352293	-0.678095	-1.09977	-1.5952	-0.495429	0	0	0	0	0	-0.481649	-2.35091	0	0.998536	0.990784	0.998172	0.993299	0.918312	0.317408	0.0140554	0.965291	0	0	0	0	0	0	0	0	SESN1
SESN2	4.08819	-0.948785	0.621819	1.14165	0.519826	-0.734086	1.51977	0.735344	-0.784428	0	0	0.358272	0	0	1.90836	0	0	0.536968	0.814518	0.361789	0.945185	0.745087	0.0347463	0.812009	0.815969	0	0	0	0	0	0	0	0	SESN2
SESN3	3.77886	1.69169	1.08442	1.51238	0.42796	-0.735385	-3.21214	-2.38804	0.824105	2.20061	0.266338	1.66009	0	0	-3.01215	-2.16581	0	0.0192848	0.396232	0.0555495	0.989524	0.70429	0.00321265	0.0207377	0.604368	0	0	0	0	0	-1	0	0	SESN3
SESTD1	4.2254	1.45293	0.54578	0.367991	-0.177789	1.01154	-0.00529692	0.0678212	0.0731181	1.78171	0	0	0	0.0455183	0	0	0	0.0443106	0.951461	0.987739	0.999787	0.482053	0.999964	0.999156	0.999678	0	0	0	0	0	0	0	0	SESTD1
SET	7.25826	-0.200561	-0.307345	-0.263991	0.0433545	-0.0455652	-0.822318	-0.801765	0.0205529	0	0	0	0	0	0	0	0	0.999961	0.999832	0.999919	0.999998	0.999997	0.857783	0.88028	0.999999	0	0	0	0	0	0	0	0	SET
SETD1A	3.06876	-1.78835	-0.471962	-0.377993	0.0939695	0.248923	-0.450738	-0.307119	0.143618	-1.76444	0	0	0	0	0	0	0	0.0457788	0.941009	0.972127	0.9982	0.997	0.983694	0.991898	0.998693	0	0	0	0	0	0	0	0	SETD1A
SETD1B	3.41101	-1.42968	0.136885	0.436509	0.299625	-0.244071	0.466335	0.316508	-0.149827	-1.28487	0	0	0	0	0	0	0	0.106108	0.999411	0.990661	0.99962	0.999355	0.996613	0.999265	0.999989	0	0	0	0	0	0	0	0	SETD1B
SETD2	4.76764	-0.428779	-0.0668099	0.185785	0.252595	-0.442184	0.0812182	0.0878091	0.00659088	0	0	0	0	0	0	0	0	0.9982	0.999997	0.999985	0.999987	0.99858	0.999999	0.999999	1	0	0	0	0	0	0	0	0	SETD2
SETD3	5.3143	-0.188262	-1.19589	-1.08072	0.11517	-0.381928	-0.619548	-0.56102	0.0585275	0	-1.31719	-0.558843	0	0	0	0	0	0.999996	0.100671	0.290959	0.999997	0.9999	0.996167	0.998204	1	0	0	0	0	0	0	0	0	SETD3
SETD5	5.32402	-0.0951793	0.68871	0.671968	-0.0167416	0.287502	0.397118	0.288798	-0.108319	0	0	0	0	0	0	0	0	0.999972	0.962279	0.969917	1	0.999885	0.999701	0.99992	0.999999	0	0	0	0	0	0	0	0	SETD5
SETD7	3.61333	-0.619603	-2.5333	-0.948312	1.58499	-0.666355	-1.35448	-0.769756	0.584726	0	-5.2267	0	1.98513	0	-1.65583	0	0	0.966277	1.52889e-05	0.60523	0.029875	0.93302	0.0559838	0.859823	0.958106	0	-1	0	0	0	0	0	0	SETD7
SETDB1	3.89261	-0.571615	0.54175	0.268854	-0.272896	-1.31573	-0.0279848	-0.341542	-0.313557	0	0	0	0	-1.05491	0	0	0	0.891292	0.953233	0.994192	0.998687	0.151462	0.99995	0.993257	0.996639	0	0	0	0	0	0	0	0	SETDB1
SETDB2	3.00273	-0.646265	-1.7103	-1.22006	0.490249	-2.20802	-1.22087	-1.50125	-0.280381	0	-2.855	-1.0251	0	-2.41632	-0.691527	-1.36978	0	0.941098	0.00460639	0.158234	0.969851	0.0122172	0.248238	0.0922958	0.962613	0	-1	0	0	0	0	0	0	SETDB2
SETX	5.61126	-1.02811	0.246003	-0.357596	-0.603599	-0.833013	-0.040081	-0.694018	-0.653937	-0.17697	0	0	0	0	0	0	0	0.430576	0.999992	0.999925	0.997081	0.842652	1	0.970254	0.986583	0	0	0	0	0	0	0	0	SETX
SEZ6L2	1.71725	-0.530496	-0.467857	-0.759986	-0.292129	-0.361402	-1.45427	-1.54487	-0.0906015	0	0	0	0	0	-1.20727	-1.27998	0	0.748052	0.780363	0.63502	0.864994	0.96591	0.120082	0.106952	0.982901	0	0	0	0	0	0	0	0	SEZ6L2
SF1	6.84457	-0.307209	0.237904	0.261086	0.0231824	0.620028	0.117094	0.175837	0.0587429	0	0	0	0	0	0	0	0	0.999937	0.999989	0.999985	1	0.99262	0.999999	0.999996	1	0	0	0	0	0	0	0	0	SF1
SF3A1	6.06686	0.416174	0.694292	0.717604	0.0233116	0.335001	0.00301479	-0.157711	-0.160726	0	0	0	0	0	0	0	0	0.99981	0.983936	0.977808	1	0.999991	1	1	1	0	0	0	0	0	0	0	0	SF3A1
SF3A2	5.47725	-0.115437	0.120501	0.349557	0.229056	-0.418936	-0.665565	-0.531347	0.134218	0	0	0	0	0	0	0	0	0.999988	0.999994	0.99984	0.999994	0.999765	0.989938	0.99877	0.999999	0	0	0	0	0	0	0	0	SF3A2
SF3A3	5.12333	0.101794	-0.185859	0.0956796	0.281538	-0.183849	-0.874889	-0.781397	0.0934923	0	0	0	0	0	0	0	0	0.999494	0.99879	0.99969	0.998566	0.999543	0.72429	0.839481	0.999839	0	0	0	0	0	0	0	0	SF3A3
SF3B1	6.99288	0.140166	-0.144416	-0.215593	-0.0711769	-0.140451	0.0690378	-0.324005	-0.393043	0	0	0	0	0	0	0	0	1	1	1	1	1	1	0.999995	0.999989	0	0	0	0	0	0	0	0	SF3B1
SF3B2	7.2774	0.224691	0.269186	0.194815	-0.074371	-0.0876283	0.161056	0.152948	-0.0081079	0	0	0	0	0	0	0	0	1	1	1	1	1	1	1	1	0	0	0	0	0	0	0	0	SF3B2
SF3B3	4.89922	0.104876	0.0427921	-0.226779	-0.269571	-0.411172	-0.628299	-0.360614	0.267685	0	0	0	0	0	0	0	0	0.996044	0.998786	0.989939	0.991085	0.981325	0.925046	0.990039	0.996144	0	0	0	0	0	0	0	0	SF3B3
SF3B4	6.21533	0.48927	0.362964	0.238585	-0.124379	0.0486063	-0.0763974	0.102099	0.178497	0	0	0	0	0	0	0	0	0.998731	0.999863	0.999983	0.999999	1	1	0.999999	0.999999	0	0	0	0	0	0	0	0	SF3B4
SF3B5	7.11447	-0.0324314	-0.851418	-0.607795	0.243623	0.117795	-0.0785979	-0.0127081	0.0658898	0	0	0	0	0	0	0	0	1	0.898127	0.999042	1	1	1	1	1	0	0	0	0	0	0	0	0	SF3B5
SF3B6	6.69788	0.149372	-0.387462	-0.308869	0.0785926	0.231265	0.397553	0.342891	-0.0546618	0	0	0	0	0	0	0	0	0.999998	0.999867	0.999971	1	0.999988	0.999879	0.999946	1	0	0	0	0	0	0	0	0	SF3B6
SFMBT2	4.38254	-1.04779	-0.534263	-1.70608	-1.17181	-1.27459	-0.854878	-1.55039	-0.695513	-0.128006	0	-1.88981	-0.468969	-0.876047	0	-1.68813	0	0.449662	0.921239	0.0360235	0.321858	0.19524	0.701866	0.0527636	0.821243	0	0	0	0	0	0	0	0	SFMBT2
SFPQ	7.19032	1.28557	-1.17732	-1.33723	-0.159917	1.14722	-0.595081	-0.227848	0.367234	1.83631	-1.05246	-2.00071	0	0.953512	0	0	0	0.0399383	0.152012	0.0289637	0.999962	0.175351	0.991825	0.99997	0.999793	0	0	0	0	0	0	0	0	SFPQ
SFSWAP	4.81881	0.0275741	-0.127261	-0.0426944	0.0845669	0.239303	-0.199091	-0.0601228	0.138968	0	0	0	0	0	0	0	0	0.999997	0.999983	0.999997	0.999998	0.999941	0.999978	0.999996	0.999994	0	0	0	0	0	0	0	0	SFSWAP
SFT2D1	6.84909	0.153607	-0.729861	-0.674395	0.0554663	0.221634	-0.0493369	-0.0485275	0.000809365	0	0	0	0	0	0	0	0	0.999921	0.914995	0.951229	0.999981	0.99968	0.999982	0.999979	1	0	0	0	0	0	0	0	0	SFT2D1
SFT2D2	6.08035	0.571915	0.376487	-0.184981	-0.561467	-0.227865	-0.253523	-0.539623	-0.2861	0	0	0	0	0	0	0	0	0.99861	0.999971	0.999999	0.999384	0.999991	0.999994	0.998232	0.999987	0	0	0	0	0	0	0	0	SFT2D2
SFXN1	3.99899	-0.0901984	-0.0965748	-0.517621	-0.421046	-0.337903	0.0330265	-0.050525	-0.0835515	0	0	0	0	0	0	0	0	0.999142	0.999379	0.962662	0.991542	0.997792	0.999994	0.999982	0.99999	0	0	0	0	0	0	0	0	SFXN1
SFXN3	5.17534	-0.555842	-1.51072	-0.5487	0.962022	-0.0620002	-0.0959459	-0.0514178	0.0445281	0	-2.80178	0	0	0	0	0	0	0.992172	0.00519988	0.995031	0.583868	0.999996	0.999997	0.999998	0.999999	0	-1	0	0	0	0	0	0	SFXN3
SFXN4	3.39467	-0.519889	-1.68328	-1.41983	0.263453	-0.267958	-1.3898	-0.893137	0.496668	0	-1.56985	-1.0428	0	0	-1.19202	0	0	0.903208	0.0653696	0.154191	0.940068	0.986511	0.122984	0.623153	0.914681	0	0	0	0	0	0	0	0	SFXN4
SFXN5	3.38992	-1.08681	-0.260618	0.265707	0.526326	-0.231847	-0.287013	-0.189845	0.0971679	-0.248434	0	0	0	0	0	0	0	0.403055	0.994719	0.996653	0.980924	0.998314	0.999015	0.999545	0.999922	0	0	0	0	0	0	0	0	SFXN5
SGF29	3.47605	0.756044	1.17655	1.1626	-0.0139476	-0.96721	-0.776641	-0.387229	0.389412	0	0.463448	0.430377	0	0	0	0	0	0.722645	0.323805	0.335561	0.999942	0.539479	0.792613	0.979044	0.975782	0	0	0	0	0	0	0	0	SGF29
SGK1	5.70619	-1.11309	-5.42852	-4.56957	0.858949	2.7242	1.86907	1.97158	0.102502	-0.587399	-9.82717	-11.6416	0	7.26847	3.69507	4.10133	0	0.281461	8.37391e-10	3.59744e-11	0.607812	1.40474e-07	0.000633372	0.000235942	0.999964	0	-1	-1	0	1	1	1	0	SGK1
SGK3	5.08481	0.612332	0.520271	0.226269	-0.294002	-1.26858	-0.24248	0.0465142	0.288995	0	0	0	0	-0.855685	0	0	0	0.98028	0.99429	0.999892	0.999911	0.200703	0.997946	0.999803	0.997505	0	0	0	0	0	0	0	0	SGK3
SGMS1	4.92835	0.367753	-1.0465	-2.05385	-1.00734	-0.388525	0.089497	-0.144558	-0.234055	0	-0.159623	-3.2446	-0.0220871	0	0	0	0	0.986407	0.437318	0.0018614	0.491291	0.936016	0.99477	0.987671	0.987869	0	0	-1	0	0	0	0	0	SGMS1
SGMS2	1.63879	1.28951	-1.93836	-1.06371	0.874649	2.78254	2.08756	2.1407	0.0531438	1.06589	-2.12497	-0.190482	0	1.9915	1.2515	1.23473	0	0.149023	0.0225376	0.425342	0.609554	0.0296734	0.112848	0.116273	0.977852	0	0	0	0	0	0	0	0	SGMS2
SGO1	1.95379	-1.3425	-3.38553	-2.85597	0.529565	-0.849955	-2.58802	-2.33042	0.257593	-0.724387	-3.64862	-3.18456	0	0	-4.77234	-3.46376	0	0.238264	0.000709079	0.00214503	0.754072	0.695824	4.58984e-05	0.00110512	0.947372	0	-1	-1	0	0	-1	-1	0	SGO1
SGO2	2.78248	-0.927369	-2.75203	-2.3382	0.413835	-1.41998	-2.5124	-2.47799	0.0344046	0	-3.41238	-2.92915	0	-1.53604	-5.20274	-4.89324	0	0.576919	0.00124967	0.00388638	0.845084	0.0694005	1.61959e-05	3.42168e-05	0.997475	0	-1	-1	0	0	-1	-1	0	SGO2
SGPL1	5.53462	-0.208936	-2.40552	-2.38251	0.0230169	0.10468	-0.628266	-0.318625	0.30964	0	-5.31064	-5.38359	0	0	0	0	0	0.999333	1.24982e-05	1.0495e-05	0.999476	0.999447	0.933959	0.995252	0.996331	0	-1	-1	0	0	0	0	0	SGPL1
SGPP1	3.66921	0.272276	0.645866	0.616369	-0.0294976	0.264109	0.47377	0.593222	0.119452	0	0	0	0	0	0	0	0	0.98359	0.87614	0.896531	0.999955	0.991704	0.971815	0.928132	0.999722	0	0	0	0	0	0	0	0	SGPP1
SGPP2	1.90347	5.27379	5.46753	4.60375	-0.863782	3.76918	3.42911	3.4914	0.0622831	4.00096	4.20639	3.36586	0	2.33516	2.12413	2.11272	0	0.000304654	0.00018456	0.00141115	0.669524	0.0148214	0.0229875	0.0235895	0.973835	1	1	1	0	0	0	0	0	SGPP2
SGSH	4.08177	-0.3049	-0.921651	-0.809711	0.111939	-0.425096	-0.0859758	-0.277819	-0.191843	0	0	0	0	0	0	0	0	0.999536	0.660551	0.848656	0.999959	0.98985	0.999922	0.998038	0.99954	0	0	0	0	0	0	0	0	SGSH
SGSM2	3.21447	-0.232514	-0.202938	-0.366559	-0.16362	-0.141237	-0.714184	-0.947227	-0.233043	0	0	0	0	0	0	0	0	0.965606	0.980257	0.947871	0.991033	0.99367	0.818477	0.55837	0.980016	0	0	0	0	0	0	0	0	SGSM2
SGTA	4.50779	-0.364832	-0.292699	-0.120928	0.171772	0.161133	-0.210623	-0.0316779	0.178945	0	0	0	0	0	0	0	0	0.993372	0.997787	0.999756	0.999762	0.999432	0.999314	0.999945	0.999772	0	0	0	0	0	0	0	0	SGTA
SGTB	6.36412	1.44562	-0.810793	-0.389523	0.42127	1.10524	1.26598	1.02553	-0.240454	2.48136	0	0	0	0.444382	1.17906	0.109915	0	0.0106105	0.83266	0.99836	0.997455	0.330556	0.125491	0.456737	0.999686	0	0	0	0	0	0	0	0	SGTB
SH2B1	3.47639	-0.531091	-0.0843294	-0.0551993	0.02913	-0.598186	-0.613449	-0.484077	0.129372	0	0	0	0	0	0	0	0	0.967718	0.999918	0.999962	0.999996	0.983888	0.988785	0.997293	0.999984	0	0	0	0	0	0	0	0	SH2B1
SH2B2	2.57475	-1.17792	0.390951	-1.03144	-1.42239	-0.615955	1.36173	0.698464	-0.663268	-0.245875	0	-0.0464965	-0.703309	0	1.0121	0	0	0.407256	0.867511	0.484937	0.244902	0.767211	0.161252	0.776287	0.871757	0	0	0	0	0	0	0	0	SH2B2
SH2B3	5.88105	-0.372184	-1.76757	-1.23111	0.536466	0.202658	-0.5258	-0.317921	0.207879	0	-4.01316	-1.31756	0	0	0	0	0	0.999344	0.000292534	0.100612	0.986455	0.999956	0.995815	0.999765	0.99997	0	-1	0	0	0	0	0	0	SH2B3
SH2D2A	1.36168	-0.871265	-0.754981	-1.44307	-0.688094	-0.104958	1.01377	1.0259	0.0121324	0	0	-0.451417	0	0	0.0706286	0.129529	0	0.586451	0.64119	0.33849	0.672928	0.999532	0.472166	0.449059	0.999999	0	0	0	0	0	0	0	0	SH2D2A
SH2D3C	1.5906	-3.84313	-1.46775	0.0662363	1.53398	-2.43335	2.16857	-0.139602	-2.30818	-3.24541	-0.70331	0	0.900656	-2.13208	3.83322	0	-3.93276	0.00186528	0.245234	0.983397	0.188922	0.0222321	0.000453197	0.981564	0.000355806	-1	0	0	0	0	1	0	0	SH2D3C
SH3BGRL	7.85455	0.270756	-0.000751422	-0.165881	-0.165129	0.418996	0.181875	-0.00080153	-0.182677	0	0	0	0	0	0	0	0	0.999965	1	0.999994	0.999994	0.99922	0.999984	1	0.99999	0	0	0	0	0	0	0	0	SH3BGRL
SH3BGRL3	10.6241	-0.170443	-1.93005	-2.08904	-0.15899	0.275931	0.133962	0.297226	0.163264	0	-5.68619	-6.65898	0	0	0	0	0	0.999979	5.11093e-06	5.40678e-07	0.999981	0.999888	0.999987	0.999851	0.999981	0	-1	-1	0	0	0	0	0	SH3BGRL3
SH3BP1	5.99899	-0.254997	-0.448996	-0.243342	0.205653	-0.55022	0.851114	0.775326	-0.0757882	0	0	0	0	0	0	0	0	0.999743	0.997051	0.999862	0.99994	0.990248	0.825359	0.915632	0.999999	0	0	0	0	0	0	0	0	SH3BP1
SH3BP2	5.81844	-1.05227	-0.872808	-0.445014	0.427794	-0.610983	0.640215	0.29385	-0.346364	-0.343469	0	0	0	0	0	0	0	0.367255	0.809558	0.999758	0.999804	0.992618	0.994623	0.999987	0.99999	0	0	0	0	0	0	0	0	SH3BP2
SH3BP5	3.77495	0.225448	-3.83148	-2.5089	1.32259	0.62713	-0.667795	-0.818669	-0.150874	0	-4.21943	-3.31681	0.433009	0	0	0	0	0.991722	0.000177014	0.00156886	0.337123	0.921851	0.887764	0.727478	0.996116	0	-1	-1	0	0	0	0	0	SH3BP5
SH3GL1	5.18799	-1.54501	-1.35362	-0.472495	0.881124	-1.49278	-0.173437	-0.528022	-0.354585	-2.50872	-1.84047	0	0	-3.05623	0	0	0	0.00999586	0.0396217	0.997574	0.735704	0.00289577	0.999998	0.998497	0.999957	0	0	0	0	-1	0	0	0	SH3GL1
SH3GLB1	6.99038	0.9217	1.12781	0.529403	-0.598411	1.2742	0.944076	0.277243	-0.666832	0	0.781572	0	0	1.52354	0	0	0	0.679986	0.221403	0.995494	0.992604	0.0709424	0.623448	0.999655	0.972084	0	0	0	0	0	0	0	0	SH3GLB1
SH3GLB2	4.2437	0.106447	-0.834755	-0.445473	0.389282	-0.139001	-0.402598	-0.0296535	0.372945	0	0	0	0	0	0	0	0	0.999985	0.812412	0.998122	0.999175	0.999984	0.999592	0.999999	0.999833	0	0	0	0	0	0	0	0	SH3GLB2
SH3KBP1	6.8634	0.2011	-0.61871	-0.656066	-0.037356	0.0694113	0.303141	0.525197	0.222056	0	0	0	0	0	0	0	0	0.999961	0.983298	0.97439	0.999998	0.999989	0.9998	0.99508	0.999969	0	0	0	0	0	0	0	0	SH3KBP1
SH3PXD2A	4.0677	-0.456571	-5.06702	-3.75379	1.31323	-0.235135	-1.03674	-0.445505	0.591234	0	-7.26902	-7.21896	0.483988	0	-0.173493	0	0	0.99306	1.40443e-07	1.56452e-07	0.317439	0.99912	0.431926	0.992748	0.965647	0	-1	-1	0	0	0	0	0	SH3PXD2A
SH3PXD2B	4.54366	-0.0836817	1.80305	1.5505	-0.252548	0.462238	3.88548	2.6383	-1.24717	0	2.35071	1.60659	0	0	9.90455	5.40277	-1.32911	0.989285	0.0140612	0.0612093	0.99919	0.922522	7.26025e-10	1.00246e-05	0.0987236	0	0	0	0	0	1	1	0	SH3PXD2B
SH3RF1	2.81034	0.415428	-1.64159	-1.48784	0.153747	-0.865892	-0.785525	0.564666	1.35019	0	-1.3966	-1.13763	0	0	0	0	1.34116	0.942725	0.0882443	0.133767	0.964277	0.651207	0.772151	0.951929	0.0967829	0	0	0	0	0	0	0	0	SH3RF1
SH3TC1	4.35089	-2.73664	-3.74934	-2.02761	1.72173	-1.14223	-0.21696	-0.691782	-0.474822	-4.5879	-6.00939	-3.78369	1.49968	-0.599311	0	0	0	7.19281e-05	2.39444e-06	0.000511072	0.0739693	0.277547	0.999658	0.91802	0.991619	-1	-1	-1	0	0	0	0	0	SH3TC1
SHARPIN	5.34615	-0.485595	-0.203474	-0.251753	-0.0482786	0.146168	0.0952359	0.121445	0.0262095	0	0	0	0	0	0	0	0	0.997665	0.999985	0.99997	1	0.999992	0.999998	0.999996	1	0	0	0	0	0	0	0	0	SHARPIN
SHC1	4.5021	0.056581	0.82565	0.816674	-0.00897593	-0.0895696	0.343333	0.485998	0.142665	0	0	0	0	0	0	0	0	0.99915	0.755449	0.768551	0.999996	0.999675	0.998215	0.989697	0.99993	0	0	0	0	0	0	0	0	SHC1
SHCBP1	2.3771	-0.428239	-4.31812	-5.45604	-1.13792	-0.818406	-3.10048	-2.59673	0.503749	0	-5.20504	-6.15193	-0.1503	0	-7.64047	-5.64173	0	0.966992	1.61212e-05	1.72457e-06	0.45565	0.802896	6.32136e-08	5.67778e-06	0.915869	0	-1	-1	0	0	-1	-1	0	SHCBP1
SHISA5	6.18264	-0.963598	0.681104	0.946432	0.265328	-0.376657	0.729684	0.709947	-0.0197364	0	0	0	0	0	0	0	0	0.581336	0.97995	0.643389	0.999996	0.999768	0.971147	0.977296	1	0	0	0	0	0	0	0	0	SHISA5
SHKBP1	6.20383	0.0240507	0.177842	0.344827	0.166986	0.0959213	0.465338	0.59333	0.127991	0	0	0	0	0	0	0	0	1	1	0.999998	1	1	0.999984	0.999626	1	0	0	0	0	0	0	0	0	SHKBP1
SHLD2	3.8187	-0.0220461	-1.12178	-0.611405	0.510375	-0.0881524	-0.953678	-0.750253	0.203425	0	-0.543513	0	0	0	0	0	0	0.999984	0.296124	0.966501	0.983207	0.999636	0.576427	0.829981	0.996957	0	0	0	0	0	0	0	0	SHLD2
SHMT1	2.57798	-0.166156	-1.96598	-1.02073	0.945247	-0.646099	-3.93286	-2.55341	1.37945	0	-2.10403	-0.0540306	0	0	-8.69929	-6.02682	0.97449	0.98671	0.023522	0.478713	0.54612	0.970025	7.20607e-09	2.29897e-06	0.170211	0	0	0	0	0	-1	-1	0	SHMT1
SHMT2	5.08476	-0.02738	-1.11018	-1.03786	0.0723231	-0.11527	-1.30998	-1.19225	0.117724	0	-0.418388	-0.149237	0	0	-1.53386	-0.917531	0	0.999883	0.339862	0.441364	0.999235	0.999907	0.0696673	0.184412	0.999774	0	0	0	0	0	0	0	0	SHMT2
SHOC2	5.63517	0.545975	0.592718	0.721088	0.128369	0.129294	0.199915	0.0568562	-0.143059	0	0	0	0	0	0	0	0	0.997074	0.995071	0.969005	1	0.999997	0.999996	0.999999	0.999999	0	0	0	0	0	0	0	0	SHOC2
SHPRH	3.51181	-1.03917	-1.30728	-0.667466	0.639809	-1.16943	-0.315637	-0.0310097	0.284627	-0.162324	-1.29764	0	0	-0.667039	0	0	0	0.436267	0.103933	0.940376	0.933419	0.255845	0.999012	0.999979	0.999344	0	0	0	0	0	0	0	0	SHPRH
SHTN1	5.16874	0.228907	-0.784543	-0.573557	0.210987	0.376356	0.50941	0.463052	-0.0463575	0	0	0	0	0	0	0	0	0.999962	0.893611	0.992446	0.999962	0.995661	0.989417	0.992105	0.999993	0	0	0	0	0	0	0	0	SHTN1
SIAH1	3.73882	-1.06284	0.0345562	0.279443	0.244886	0.186525	0.264163	0.475443	0.21128	-0.19189	0	0	0	0	0	0	0	0.424796	0.999793	0.996609	0.999267	0.988303	0.989559	0.948983	0.996744	0	0	0	0	0	0	0	0	SIAH1
SIAH2	5.51792	3.14319	3.16899	3.4001	0.231107	2.82302	0.904052	2.56437	1.66032	3.79614	3.87027	4.30285	0	4.80816	0	4.15297	2.24459	0.000495985	0.000414295	0.000144292	0.996673	4.20701e-05	0.594273	0.000208008	0.0175954	1	1	1	0	1	0	1	0	SIAH2
SIDT2	2.78247	0.331163	0.0705982	-0.13299	-0.203588	-0.570037	-1.26473	-1.11468	0.150053	0	0	0	0	0	-0.595183	-0.256023	0	0.991478	0.999454	0.99871	0.999232	0.843566	0.278921	0.400209	0.96553	0	0	0	0	0	0	0	0	SIDT2
SIGIRR	4.89657	-0.220865	-1.12223	-0.913903	0.20833	0.419384	0.209408	0.226128	0.0167203	0	-0.534927	0	0	0	0	0	0	0.999305	0.299036	0.651722	0.99886	0.993963	0.999659	0.99942	0.999995	0	0	0	0	0	0	0	0	SIGIRR
SIGLEC1	6.29824	-0.0815491	1.91711	1.6795	-0.237604	0.300736	0.716126	0.169761	-0.546366	0	2.63218	1.94963	0	0	0	0	0	0.992016	0.00761312	0.0320468	0.991532	0.955145	0.774726	0.98066	0.897246	0	1	0	0	0	0	0	0	SIGLEC1
SIGLEC10	4.85997	0.556945	-1.99282	-0.874627	1.1182	-0.282276	4.67851	4.81118	0.13267	0	-2.28237	0	0.270637	0	9.47734	9.80811	0	0.920011	0.0162538	0.643766	0.394636	0.908401	1.60435e-09	8.66831e-10	0.999842	0	0	0	0	0	1	1	0	SIGLEC10
SIGLEC14	4.13695	-1.41703	0.3492	0.0664074	-0.282792	-0.409926	0.969921	0.519846	-0.450075	-0.577107	0	0	0	0	0	0	0	0.286334	0.909517	0.9857	0.964062	0.952513	0.542476	0.941571	0.981237	0	0	0	0	0	0	0	0	SIGLEC14
SIGLEC15	2.27009	0.449594	-0.479315	-1.10925	-0.629931	0.302912	0.855661	1.21846	0.362799	0	0	-0.306975	0	0	0	0.33254	0	0.958072	0.941136	0.380879	0.858103	0.864749	0.59132	0.372676	0.897613	0	0	0	0	0	0	0	0	SIGLEC15
SIGLEC7	4.72785	0.0417791	-2.54352	-1.49561	1.04791	-0.651369	1.33195	1.26512	-0.0668307	0	-4.87284	-2.04439	0.144798	0	1.88555	1.47541	0	0.999947	3.59539e-05	0.0265388	0.443097	0.931375	0.036322	0.0771433	0.999999	0	-1	0	0	0	0	0	0	SIGLEC7
SIGLEC9	5.19621	-0.389013	-1.22435	-0.295691	0.928655	-0.0433127	0.98719	0.644089	-0.343101	0	-1.02143	0	0	0	0	0	0	0.996295	0.159082	0.999302	0.633004	0.999994	0.532515	0.981354	0.999945	0	0	0	0	0	0	0	0	SIGLEC9
SIGMAR1	4.17012	-0.334534	-1.43421	-0.691171	0.743041	-0.611121	-0.831285	-0.295518	0.535767	0	-0.999755	0	0	0	0	0	0	0.952851	0.164161	0.791535	0.725923	0.872456	0.70648	0.985098	0.930228	0	0	0	0	0	0	0	0	SIGMAR1
SIK2	3.13639	-0.646003	0.0551917	0.0225437	-0.0326481	-0.851343	-0.376191	0.0146821	0.390873	0	0	0	0	0	0	0	0	0.816494	0.997649	0.99914	0.999731	0.673929	0.984699	0.999797	0.987555	0	0	0	0	0	0	0	0	SIK2
SIK3	4.55888	0.441359	2.17918	1.73363	-0.445546	1.36611	1.12248	0.692917	-0.429567	0	3.96166	2.44561	0	1.34253	0.463526	0	0	0.94329	0.000331635	0.0114671	0.997384	0.0965638	0.323773	0.854235	0.990403	0	1	0	0	0	0	0	0	SIK3
SIKE1	4.44039	-0.548217	0.97635	1.15096	0.174607	-0.789378	0.802321	0.480471	-0.32185	0	0	0.864863	0	0	0	0	0	0.974015	0.552396	0.198228	0.999999	0.828727	0.887774	0.997146	0.999936	0	0	0	0	0	0	0	0	SIKE1
SIL1	5.4203	-0.135769	0.519139	0.394437	-0.124702	-0.223646	0.359835	0.721665	0.361831	0	0	0	0	0	0	0	0	0.999988	0.997946	0.999725	0.999999	0.999884	0.99976	0.954027	0.999915	0	0	0	0	0	0	0	0	SIL1
SIN3A	4.54829	-0.0781191	0.864398	0.848695	-0.0157031	0.40176	0.160679	0.201391	0.0407112	0	0	0	0	0	0	0	0	0.99746	0.687802	0.708789	0.999989	0.991246	0.999531	0.999001	0.999954	0	0	0	0	0	0	0	0	SIN3A
SIN3B	4.27861	-0.421902	0.000430681	-0.10279	-0.103221	0.0289634	-0.451283	0.124568	0.575851	0	0	0	0	0	0	0	0	0.968589	0.999996	0.998858	0.99959	0.999562	0.972244	0.998333	0.948382	0	0	0	0	0	0	0	0	SIN3B
SINHCAF	5.23451	0.40299	3.07607	2.66701	-0.409068	1.19634	1.11406	1.87341	0.759351	0	8.71034	6.96869	0	0.953023	0.575477	4.45222	0	0.977605	7.04973e-09	2.70938e-07	0.999894	0.175472	0.285407	0.000100159	0.938789	0	1	1	0	0	0	1	0	SINHCAF
SIPA1	5.38253	-0.55079	-0.225361	-0.642136	-0.416776	-1.12077	-0.276245	-0.530593	-0.254348	0	0	0	0	-0.644772	0	0	0	0.986589	0.999889	0.970609	0.998742	0.262874	0.999928	0.99511	0.999949	0	0	0	0	0	0	0	0	SIPA1
SIPA1L1	4.44845	0.514506	2.72162	1.35515	-1.36647	0.61375	-1.04916	-1.54851	-0.499355	0	4.92954	0.980137	-1.90043	0	-0.257167	-2.47614	0	0.876922	3.13336e-05	0.168844	0.0352872	0.978944	0.399721	0.0107319	0.982406	0	1	0	0	0	0	0	0	SIPA1L1
SIPA1L2	2.9612	0.123221	-0.982099	-0.440739	0.54136	-1.04789	-1.16203	-1.64048	-0.478451	0	0	0	0	-0.16382	-0.666706	-1.97763	0	0.995886	0.520544	0.958166	0.912278	0.435685	0.25595	0.0303223	0.936426	0	0	0	0	0	0	0	0	SIPA1L2
SIRPA	7.53887	0.187115	1.63971	1.46556	-0.174147	1.05632	1.62415	1.5387	-0.0854569	0	2.9043	2.11333	0	0.231999	2.6783	2.29771	0	0.999172	0.00411466	0.0230796	0.999711	0.409343	0.00686878	0.0157357	0.999897	0	1	0	0	0	0	0	0	SIRPA
SIRPB1	3.80393	0.154368	1.90189	1.39215	-0.509733	0.439839	1.30105	1.58709	0.286041	0	0.973707	0.41753	0	0	0.336947	0.645863	0	0.927562	0.17282	0.349363	0.810336	0.792463	0.37831	0.267229	0.891068	0	0	0	0	0	0	0	0	SIRPB1
SIRPB2	2.71873	-1.16103	-2.83292	-1.92913	0.90379	-1.65031	0.487935	0.193691	-0.294244	-0.207758	-1.71546	-1.07804	0	-0.836455	0	0	0	0.42403	0.0509854	0.147646	0.59549	0.207211	0.856279	0.949127	0.939477	0	0	0	0	0	0	0	0	SIRPB2
SIRT1	3.75885	0.0251972	0.165282	0.222104	0.0568211	0.377808	-0.0456623	0.476402	0.522064	0	0	0	0	0	0	0	0	0.999416	0.996911	0.995425	0.999853	0.978569	0.99916	0.959569	0.963416	0	0	0	0	0	0	0	0	SIRT1
SIRT2	5.0792	-0.0121959	-1.9662	-1.53306	0.433138	0.234357	-0.482848	-0.945257	-0.46241	0	-5.1103	-3.08285	0	0	0	0	0	1	2.02364e-05	0.00272156	0.995183	0.999925	0.997488	0.613069	0.996248	0	-1	-1	0	0	0	0	0	SIRT2
SIRT6	3.80357	-0.7944	-0.247157	0.355989	0.603146	0.341094	0.502098	0.585366	0.0832683	0	0	0	0	0	0	0	0	0.754442	0.997377	0.995535	0.970046	0.996794	0.990248	0.97196	0.999988	0	0	0	0	0	0	0	0	SIRT6
SIRT7	4.52969	-1.55033	0.591112	1.27883	0.687722	0.482833	0.867271	0.751106	-0.116165	-1.56781	0	1.26974	0	0	0	0	0	0.0656066	0.955476	0.108729	0.951291	0.968993	0.708077	0.83642	0.999867	0	0	0	0	0	0	0	0	SIRT7
SIVA1	6.40902	-0.277074	-1.20068	-0.616558	0.584118	-0.10632	-1.00935	-0.637548	0.371805	0	-1.21031	0	0	0	-0.0618605	0	0	0.999921	0.119509	0.988735	0.990986	0.999997	0.475617	0.987041	0.999806	0	0	0	0	0	0	0	0	SIVA1
SIX5	1.40531	-0.347192	1.11228	1.0711	-0.04118	3.59822	2.01521	3.00646	0.991252	0	0.116536	0.073448	0	5.80385	2.19291	4.43838	0	0.836984	0.473761	0.492934	0.981258	3.87336e-06	0.019596	0.000103609	0.513514	0	0	0	0	1	0	1	0	SIX5
SKA1	0.745491	-0.00586077	-3.50724	-3.66701	-0.159773	-0.726515	-3.55709	-3.31824	0.238849	0	-3.04913	-3.24343	0	0	-4.92708	-3.96142	0	0.998236	0.00295233	0.00187176	0.924391	0.763383	3.15268e-05	0.000331935	0.897838	0	-1	-1	0	0	-1	-1	0	SKA1
SKA2	4.67119	-0.292116	-0.668434	-0.352163	0.316271	-0.230807	-1.07565	-1.29733	-0.221684	0	0	0	0	0	-0.411285	-1.48893	0	0.994829	0.901246	0.99432	0.996107	0.999773	0.342423	0.0753579	0.999563	0	0	0	0	0	0	0	0	SKA2
SKA3	1.15821	-1.46429	-3.84512	-4.38355	-0.538425	-1.08487	-4.37454	-2.53214	1.8424	-0.852294	-3.58499	-4.17462	0	-0.245889	-5.28932	-3.20021	1.12903	0.201706	0.000827961	0.00019786	0.745839	0.404027	1.31665e-05	0.00206697	0.13601	0	-1	-1	0	0	-1	-1	0	SKA3
SKAP2	5.95822	0.197417	-2.36021	-1.87101	0.489198	-0.121671	-0.494418	-0.515686	-0.0212677	0	-8.3946	-5.89408	0	0	0	0	0	0.999998	1.32571e-08	3.13398e-06	0.996443	0.999997	0.999076	0.99829	1	0	-1	-1	0	0	0	0	0	SKAP2
SKI	3.08759	-0.983777	-3.58827	-3.10816	0.480114	-0.727391	-0.482229	-0.547915	-0.0656862	0	-3.68112	-3.37897	0	0	0	0	0	0.51601	0.000655829	0.00135382	0.773544	0.805525	0.964286	0.928048	0.998862	0	-1	-1	0	0	0	0	0	SKI
SKIL	5.44449	-0.740769	-0.415078	-0.140598	0.27448	1.25033	2.13098	2.41072	0.279748	0	0	0	0	0.781285	3.79423	4.71468	0	0.846091	0.990858	0.999595	0.998684	0.221485	0.000498167	5.2811e-05	0.999228	0	0	0	0	0	1	1	0	SKIL
SKIV2L	3.50778	-0.126625	0.326193	0.360025	0.033832	-0.0228348	0.172632	0.171086	-0.00154596	0	0	0	0	0	0	0	0	0.997284	0.991779	0.990329	0.999968	0.999678	0.998659	0.997941	0.999997	0	0	0	0	0	0	0	0	SKIV2L
SKP1	7.92577	0.162705	0.689782	0.530535	-0.159247	0.191495	0.340325	0.235676	-0.104649	0	0	0	0	0	0	0	0	1	0.999012	0.999988	1	1	1	1	1	0	0	0	0	0	0	0	0	SKP1
SKP2	2.93419	-1.09342	-1.80388	-0.763627	1.04025	-0.786404	-1.18342	-0.949247	0.234168	-0.305225	-2.45153	0	0.123715	0	-1.08705	0	0	0.381534	0.0113209	0.814285	0.451334	0.872683	0.144397	0.611166	0.999765	0	0	0	0	0	0	0	0	SKP2
SLA	5.13085	-2.28699	-1.28159	-1.32799	-0.0463999	-3.17508	0.552976	-0.440268	-0.993244	-3.02997	-0.871677	-1.03284	0	-4.73437	0	0	0	0.00307817	0.196404	0.156455	0.997707	5.03439e-05	0.949815	0.971401	0.510281	-1	0	0	0	-1	0	0	0	SLA
SLAIN2	5.2044	0.163756	-0.0068895	0.0959454	0.102835	0.610281	0.607008	0.49781	-0.109198	0	0	0	0	0	0	0	0	0.999992	1	0.999998	0.999999	0.969613	0.978026	0.99204	0.999992	0	0	0	0	0	0	0	0	SLAIN2
SLAMF1	2.96036	4.30948	8.17308	6.45268	-1.7204	3.02811	5.44665	3.67974	-1.76691	3.41493	7.62671	5.78323	-3.95716	1.9777	4.77532	2.68543	-1.70242	0.00125034	6.60464e-08	4.10173e-06	0.000335288	0.0306785	4.58662e-05	0.0068162	0.0513921	1	1	1	0	0	1	0	0	SLAMF1
SLAMF7	7.42391	4.666	6.01332	4.88535	-1.12797	8.16378	8.3547	7.74036	-0.614344	9.69269	13.2738	10.2929	-0.444893	5.05339	5.19642	4.75734	0	1.07286e-09	2.84391e-12	3.6007e-10	0.330374	2.40579e-05	1.70484e-05	4.92567e-05	0.891899	1	1	1	0	1	1	1	0	SLAMF7
SLAMF8	5.39182	-0.0237763	-3.09122	-3.13599	-0.0447697	0.151137	3.59264	3.3293	-0.26334	0	-7.64635	-7.87013	0	0	10.0974	9.01325	0	0.999991	6.24304e-08	3.89704e-08	0.997969	0.992464	5.11336e-10	3.89352e-09	0.999865	0	-1	-1	0	0	1	1	0	SLAMF8
SLBP	5.63721	-0.453925	-0.398776	0.0646916	0.463468	-1.11992	-0.809784	-0.597633	0.212151	0	0	0	0	-0.661171	0	0	0	0.997476	0.999167	0.999997	0.998868	0.257687	0.872181	0.987877	0.999956	0	0	0	0	0	0	0	0	SLBP
SLC10A3	3.95938	-0.628	-0.334142	0.28831	0.622452	-0.207906	0.198669	0.474616	0.275946	0	0	0	0	0	0	0	0	0.919571	0.996162	0.998645	0.968033	0.993119	0.998123	0.9729	0.997952	0	0	0	0	0	0	0	0	SLC10A3
SLC11A1	5.99521	-0.24757	-2.36876	-1.79973	0.569027	-0.567155	1.81306	1.37491	-0.438153	0	-4.1423	-2.6904	0	0	3.09217	1.40702	0	0.994677	0.000213495	0.00668525	0.883753	0.909354	0.00266299	0.086703	0.988298	0	-1	-1	0	0	1	0	0	SLC11A1
SLC11A2	5.57959	0.695351	0.819218	0.376063	-0.443155	2.1766	1.73382	1.99034	0.256526	0	0	0	0	2.95531	1.86818	2.50734	0	0.856153	0.74345	0.983108	0.98545	0.00365899	0.0375643	0.010026	0.994965	0	0	0	0	0	0	0	0	SLC11A2
SLC12A5	3.99472	0.987556	-2.12433	-2.15275	-0.028424	0.0609654	-1.97427	-1.85829	0.115986	0	-1.32641	-1.39317	0	0	-3.64325	-3.03284	0	0.509724	0.0998092	0.0892296	0.986558	0.999698	0.000717831	0.00305768	0.996679	0	0	0	0	0	-1	-1	0	SLC12A5
SLC12A6	4.15277	-0.155706	-1.57047	-1.24562	0.324853	0.325855	0.226229	-0.285365	-0.511594	0	-1.58268	-0.786507	0	0	0	0	0	0.996165	0.0638906	0.219985	0.960083	0.991462	0.997764	0.992878	0.971625	0	0	0	0	0	0	0	0	SLC12A6
SLC12A7	4.50992	0.284201	-1.43683	-2.26418	-0.82735	2.17581	-2.44598	-2.38217	0.0638111	0	-1.26121	-3.05531	0	5.02432	-4.4656	-3.94883	0	0.989377	0.110229	0.00290198	0.650533	2.49078e-05	9.69417e-05	0.000342152	0.99293	0	0	-1	0	1	-1	-1	0	SLC12A7
SLC12A9	4.28743	-0.776462	-1.4461	-1.16028	0.285816	-0.152406	-0.135446	-0.222956	-0.0875106	0	-1.77082	-0.679657	0	0	0	0	0	0.813544	0.0452309	0.251909	0.993962	0.999384	0.999807	0.999015	0.999917	0	0	0	0	0	0	0	0	SLC12A9
SLC15A3	6.76445	-0.107225	0.661287	0.576776	-0.0845112	0.702755	0.596119	0.631852	0.0357322	0	0	0	0	0	0	0	0	0.999994	0.980897	0.994287	0.999999	0.948921	0.987691	0.979299	0.999999	0	0	0	0	0	0	0	0	SLC15A3
SLC15A4	3.91971	-0.352707	0.652878	0.804197	0.151319	0.411675	0.00489913	-0.316712	-0.321611	0	0	0	0	0	0	0	0	0.907899	0.788831	0.67787	0.990044	0.806592	0.997803	0.851275	0.853798	0	0	0	0	0	0	0	0	SLC15A4
SLC16A1	3.81887	0.201901	-1.48744	-2.047	-0.559551	1.16322	-0.72751	0.596885	1.3244	0	-2.44431	-4.71999	0	0.698887	0	0	1.33664	0.999959	0.0114994	5.21336e-05	0.959343	0.245977	0.837486	0.948632	0.0975065	0	0	-1	0	0	0	0	0	SLC16A1
SLC16A10	5.01263	0.815068	-0.775949	-1.6257	-0.849754	0.0606477	-1.1178	-1.94413	-0.826322	0	0	-1.01598	0	0	-0.355089	-2.4674	0	0.651058	0.660876	0.160505	0.597934	0.997439	0.362955	0.0109379	0.671959	0	0	0	0	0	0	0	0	SLC16A10
SLC16A3	8.3403	-0.163926	0.513249	0.548173	0.0349236	0.291273	1.79529	1.50178	-0.29351	0	0	0	0	0	6.15352	3.86656	0	0.999999	0.999547	0.999129	1	0.999987	1.7135e-06	0.000417948	0.999995	0	0	0	0	0	1	1	0	SLC16A3
SLC16A6	2.7769	0.356182	-4.16745	0.852938	5.02038	1.82575	1.71755	2.86442	1.14687	0	-4.78517	0	6.27618	1.39236	1.23976	3.31431	0.486073	0.98668	4.45329e-05	0.72157	1.29333e-06	0.0889178	0.114125	0.00157846	0.315864	0	-1	0	1	0	0	1	0	SLC16A6
SLC16A7	3.68811	-0.0244978	-0.304017	-1.06257	-0.758555	-0.0192054	-0.0885979	-0.448513	-0.359915	0	0	-0.253914	0	0	0	0	0	0.999939	0.997464	0.400961	0.843494	0.999954	0.999931	0.987712	0.996687	0	0	0	0	0	0	0	0	SLC16A7
SLC17A5	5.03075	-0.527269	0.316211	0.565475	0.249264	-0.225026	0.441544	-0.0115923	-0.453137	0	0	0	0	0	0	0	0	0.889192	0.974147	0.902138	0.991386	0.951277	0.90918	0.998152	0.923517	0	0	0	0	0	0	0	0	SLC17A5
SLC17A9	2.27929	-0.603794	-3.56443	-4.20538	-0.640948	0.260883	-0.707808	-0.505657	0.20215	0	-4.11453	-4.64911	0	0	0	0	0	0.880515	0.000228591	6.20342e-05	0.694298	0.969304	0.75841	0.880098	0.963329	0	-1	-1	0	0	0	0	0	SLC17A9
SLC1A2	1.4399	0.914048	8.225	7.42181	-0.803192	1.60563	2.28	3.75463	1.47462	0	6.97454	6.19103	0	0.484873	1.04591	2.46004	0.559942	0.61814	2.7226e-07	1.59454e-06	0.836262	0.340677	0.160325	0.0112797	0.294565	0	1	1	0	0	0	0	0	SLC1A2
SLC1A3	5.44991	1.5522	1.48134	0.622922	-0.858417	1.06777	2.42073	1.68167	-0.739051	2.03258	1.78828	0	0	0.136332	3.15151	1.43783	0	0.0271758	0.0437634	0.907784	0.727013	0.446604	0.00231764	0.0822901	0.806032	0	0	0	0	0	1	0	0	SLC1A3
SLC1A4	4.04869	-0.318724	0.867203	0.736169	-0.131033	-0.695864	-1.14934	-1.00899	0.140355	0	0	0	0	0	-0.638099	-0.0350904	0	0.992418	0.723468	0.878131	0.999987	0.882159	0.265001	0.486162	0.998186	0	0	0	0	0	0	0	0	SLC1A4
SLC1A5	3.81944	-0.793912	-2.6533	-1.89845	0.754846	-0.433263	-1.21439	-0.708757	0.505629	0	-3.50629	-2.50336	0	0	-1.03776	0	0	0.749013	0.000998085	0.0101137	0.679536	0.993939	0.155332	0.915928	0.985145	0	-1	0	0	0	0	0	0	SLC1A5
SLC20A1	4.45333	-0.51456	-1.02017	-0.548272	0.471895	1.19899	0.671604	-0.00700967	-0.678614	0	-0.0789194	0	0	0.976019	0	0	0	0.967438	0.468906	0.967704	0.977899	0.169838	0.943263	0.999986	0.944338	0	0	0	0	0	0	0	0	SLC20A1
SLC22A18	5.25197	0.21341	-1.23507	-0.383089	0.85198	0.172353	-0.240164	0.327926	0.56809	0	-0.591971	0	0	0	0	0	0	0.981998	0.279962	0.9511	0.650229	0.987081	0.982637	0.970545	0.9091	0	0	0	0	0	0	0	0	SLC22A18
SLC22A18AS	3.4731	-0.85832	-4.5707	-2.71785	1.85285	-1.21322	-0.626067	-0.949541	-0.323474	0	-5.01502	-4.14535	1.09829	-0.63124	0	0	0	0.680657	2.55173e-05	0.000211915	0.14265	0.267198	0.913875	0.565457	0.984639	0	-1	-1	0	0	0	0	0	SLC22A18AS
SLC23A2	4.63533	-0.352215	-2.64266	-0.735933	1.90673	-0.17048	-2.10021	-1.28813	0.812078	0	-6.79159	0	3.79083	0	-4.8723	-1.39551	0	0.999468	4.01606e-07	0.934251	0.000502294	0.999888	3.60007e-05	0.0884014	0.776154	0	-1	0	0	0	-1	0	0	SLC23A2
SLC25A1	5.8551	-0.521603	-0.221581	-0.181575	0.0400065	-0.183131	-0.460214	-0.609487	-0.149273	0	0	0	0	0	0	0	0	0.995253	0.999966	0.999984	0.999999	0.999964	0.998624	0.98524	0.999985	0	0	0	0	0	0	0	0	SLC25A1
SLC25A11	5.91899	-0.126714	-0.75543	-0.336863	0.418568	-0.33585	-0.430755	-0.0359779	0.394777	0	0	0	0	0	0	0	0	0.999999	0.952891	0.999972	0.999873	0.999968	0.999909	1	0.999969	0	0	0	0	0	0	0	0	SLC25A11
SLC25A13	4.78896	0.458522	-0.792264	-0.715995	0.0762687	0.490707	-0.117753	0.124505	0.242258	0	0	0	0	0	0	0	0	0.991139	0.81182	0.889898	0.999805	0.984452	0.999805	0.999746	0.999619	0	0	0	0	0	0	0	0	SLC25A13
SLC25A19	5.24051	-1.79054	-0.600558	0.152275	0.752832	-0.904759	0.0947363	-0.488669	-0.583405	-2.27258	0	0	0	0	0	0	0	0.016592	0.926326	0.998872	0.841895	0.644092	0.999782	0.978183	0.962472	0	0	0	0	0	0	0	0	SLC25A19
SLC25A20	3.13022	-1.36692	-0.335955	0.180118	0.516072	-0.88415	-0.00467378	0.746451	0.751125	-1.31858	0	0	0	0	0	0	0	0.100443	0.997659	0.999799	0.992385	0.606418	0.999869	0.801366	0.810685	0	0	0	0	0	0	0	0	SLC25A20
SLC25A23	2.13203	-0.387572	-2.52354	-1.26488	1.25866	-0.226283	-0.682506	-0.421141	0.261365	0	-1.76421	-0.365909	0.288552	0	0	0	0	0.834081	0.0460457	0.361411	0.397573	0.997212	0.90153	0.984652	0.996122	0	0	0	0	0	0	0	0	SLC25A23
SLC25A24	6.36503	0.539597	-0.286172	-0.206533	0.0796399	0.279701	0.15567	0.218231	0.0625614	0	0	0	0	0	0	0	0	0.984885	0.999012	0.999669	0.999961	0.998861	0.999832	0.999576	0.99998	0	0	0	0	0	0	0	0	SLC25A24
SLC25A25	3.37298	-1.97953	0.104034	0.910462	0.806428	1.7157	0.868584	0.489164	-0.379419	-2.50935	0	0	0	2.79299	0	0	0	0.00998199	0.999574	0.658828	0.850946	0.00530473	0.692897	0.959846	0.996238	0	0	0	0	0	0	0	0	SLC25A25
SLC25A26	3.6556	-0.399633	-0.047363	-0.214161	-0.166798	-0.149749	-0.420717	-0.244312	0.176404	0	0	0	0	0	0	0	0	0.979627	0.999777	0.998047	0.999558	0.997947	0.984276	0.996125	0.998032	0	0	0	0	0	0	0	0	SLC25A26
SLC25A28	4.15104	2.00149	3.67564	2.13786	-1.53778	2.25554	1.25248	0.951526	-0.300952	3.22574	9.07281	3.76391	-3.90586	4.91704	0.977445	0	0	0.00194613	3.46939e-09	0.000536168	0.000379864	3.22978e-05	0.169493	0.569457	0.998796	1	1	1	0	1	0	0	0	SLC25A28
SLC25A3	8.66505	0.0139262	-0.606504	-0.71767	-0.111166	0.166712	-0.418486	-0.362967	0.0555198	0	0	0	0	0	0	0	0	1	0.999359	0.992655	1	1	0.999992	0.999998	1	0	0	0	0	0	0	0	0	SLC25A3
SLC25A32	4.3163	0.835831	0.675118	0.697389	0.0222708	1.16142	0.376865	0.736899	0.360034	0	0	0	0	0.826986	0	0	0	0.77745	0.934794	0.923499	0.999999	0.208567	0.998032	0.902522	0.999618	0	0	0	0	0	0	0	0	SLC25A32
SLC25A33	4.48416	0.205147	-0.848739	-0.569502	0.279237	1.12161	0.140519	0.723094	0.582576	0	0	0	0	0.571457	0	0	0	0.999064	0.726843	0.962553	0.99715	0.286744	0.999716	0.893678	0.979427	0	0	0	0	0	0	0	0	SLC25A33
SLC25A36	4.52096	-1.61536	-0.270116	0.0747047	0.34482	-0.464521	0.268105	-0.0853293	-0.353434	-2.69656	0	0	0	0	0	0	0	0.00659351	0.999853	0.999996	0.999868	0.996007	0.999949	0.999993	0.999849	0	0	0	0	0	0	0	0	SLC25A36
SLC25A37	6.26046	1.80759	3.29212	2.58924	-0.702881	1.40137	1.74727	0.816088	-0.931177	2.7074	8.09096	5.56948	0	1.96449	3.80332	0	0	0.00643515	2.46388e-08	6.7388e-06	0.949361	0.0311212	0.000487303	0.810858	0.648792	0	1	1	0	0	1	0	0	SLC25A37
SLC25A39	6.11051	-0.554072	-1.44099	-1.37519	0.0657907	-0.132173	-0.57467	-0.295655	0.279014	0	-2.11164	-1.83868	0	0	0	0	0	0.981972	0.0231594	0.0397575	0.999894	0.999847	0.978936	0.999073	0.99941	0	0	0	0	0	0	0	0	SLC25A39
SLC25A4	2.77564	1.02943	2.05711	2.12008	0.0629713	-0.0092251	-0.194967	0.202466	0.397433	0.0400897	1.63601	1.76854	0	0	0	0	0	0.489849	0.0580905	0.0454571	0.995361	0.999764	0.995153	0.995281	0.981792	0	0	0	0	0	0	0	0	SLC25A4
SLC25A40	3.86521	-0.577381	-2.15078	-1.81661	0.334172	-0.483742	0.204519	-0.368447	-0.572965	0	-3.90822	-3.14908	0	0	0	0	0	0.962131	0.000377691	0.00233084	0.973248	0.975525	0.999562	0.993974	0.974594	0	-1	-1	0	0	0	0	0	SLC25A40
SLC25A43	3.18282	-0.494302	-0.894784	-1.20674	-0.311952	0.558289	0.285424	0.525768	0.240344	0	0	-0.624322	0	0	0	0	0	0.934299	0.625614	0.269422	0.973617	0.796384	0.917115	0.822329	0.954156	0	0	0	0	0	0	0	0	SLC25A43
SLC25A44	3.50558	-1.11965	0.285244	0.214867	-0.0703774	0.320314	0.255803	0.285297	0.0294933	-0.311108	0	0	0	0	0	0	0	0.379333	0.991659	0.995526	0.999853	0.987662	0.995765	0.99277	0.999938	0	0	0	0	0	0	0	0	SLC25A44
SLC25A46	4.47599	-0.34366	-0.342053	-0.485656	-0.143603	-0.488717	0.115721	-0.061761	-0.177482	0	0	0	0	0	0	0	0	0.999146	0.999473	0.996288	0.999982	0.982914	0.999966	0.999972	0.999948	0	0	0	0	0	0	0	0	SLC25A46
SLC25A5	8.5383	0.0691514	-2.07481	-2.01344	0.061368	0.148896	-1.1966	-0.765861	0.430741	0	-5.6392	-5.35922	0	0	-1.05925	0	0	0.999978	5.71192e-06	1.11252e-05	0.999971	0.999931	0.150494	0.88972	0.997164	0	-1	-1	0	0	0	0	0	SLC25A5
SLC25A51	3.36362	-0.51296	-0.887857	-0.674556	0.213301	0.450979	-0.226122	0.357381	0.583503	0	0	0	0	0	0	0	0	0.933191	0.637673	0.86329	0.992409	0.957083	0.991397	0.975576	0.91872	0	0	0	0	0	0	0	0	SLC25A51
SLC25A6	8.44266	-0.0404122	-1.06346	-0.852712	0.210752	0.375648	-1.31846	-1.03831	0.280146	0	-0.376631	0	0	0	-1.90142	-0.22838	0	0.999997	0.35503	0.805133	0.999944	0.999446	0.0352188	0.410731	0.999852	0	0	0	0	0	0	0	0	SLC25A6
SLC26A11	3.12051	0.724694	-2.8357	-2.51539	0.320311	0.869781	0.648406	0.458774	-0.189631	0	-3.85127	-3.81561	0	0	0	0	0	0.854953	0.000433792	0.000472997	0.897752	0.622528	0.800456	0.882915	0.980294	0	-1	-1	0	0	0	0	0	SLC26A11
SLC26A2	3.64331	-0.640322	-1.2717	-1.24618	0.0255276	-0.555656	-0.177866	-0.628766	-0.4509	0	-1.04295	-0.975483	0	0	0	0	0	0.920954	0.154155	0.169968	0.999622	0.950436	0.999364	0.915587	0.981073	0	0	0	0	0	0	0	0	SLC26A2
SLC27A3	3.48858	-0.11463	1.15114	1.6365	0.485359	-0.371552	1.41763	1.35534	-0.0622894	0	0.409248	1.78646	0	0	1.74626	1.43711	0	0.980788	0.343163	0.0439149	0.985953	0.972853	0.0473656	0.0823867	0.999986	0	0	0	0	0	0	0	0	SLC27A3
SLC27A4	2.94817	-0.133311	-0.242487	0.251316	0.493803	-0.938609	-0.431058	-0.31552	0.115538	0	0	0	0	0	0	0	0	0.998195	0.995851	0.997502	0.986694	0.575847	0.985272	0.991987	0.999274	0	0	0	0	0	0	0	0	SLC27A4
SLC29A1	3.7644	-0.44968	-1.76857	-0.440631	1.32794	-0.370549	-0.472295	-0.0357244	0.436571	0	-1.75824	0	0.794751	0	0	0	0	0.929445	0.0463147	0.949672	0.217634	0.994932	0.990893	0.999963	0.995624	0	0	0	0	0	0	0	0	SLC29A1
SLC29A3	3.30015	-1.67558	-1.07657	0.732356	1.80893	-0.912246	-0.181233	0.871236	1.05247	-1.96264	-0.289353	0	3.57209	0	0	0	0.200612	0.031235	0.387512	0.88906	0.00085211	0.586365	0.992916	0.668916	0.421423	0	0	0	0	0	0	0	0	SLC29A3
SLC2A1	1.49655	0.174369	3.35479	3.36601	0.0112158	1.8506	3.09584	-0.167357	-3.2632	0	3.87353	3.92023	0	2.09398	5.56672	0	-6.06171	0.922163	0.000411105	0.000366967	0.999742	0.0240074	6.78328e-06	0.958314	2.11989e-06	0	1	1	0	0	1	0	-1	SLC2A1
SLC2A13	2.73945	-0.103477	-0.757997	-0.474407	0.28359	-0.0729519	0.319215	0.0467631	-0.272452	0	0	0	0	0	0	0	0	0.986654	0.711417	0.900732	0.962931	0.992303	0.979361	0.997239	0.988452	0	0	0	0	0	0	0	0	SLC2A13
SLC2A3	5.08355	-0.164527	-0.719262	-1.47716	-0.757899	-0.00814836	1.75922	-0.178757	-1.93798	0	0	-1.70109	0	0	3.93324	0	-4.96158	0.998667	0.859855	0.0515171	0.800628	0.999986	0.000355388	0.999483	2.89929e-05	0	0	0	0	0	1	0	0	SLC2A3
SLC2A4RG	3.7924	-1.15092	-0.00839979	1.33413	1.34253	-0.236516	-1.47447	-0.79088	0.683586	-0.517198	0	1.72048	2.10337	0	-2.5307	0	0	0.305092	0.999987	0.0496981	0.0235531	0.999899	0.00952603	0.870219	0.932808	0	0	0	0	0	0	0	0	SLC2A4RG
SLC2A6	6.2839	2.23835	4.33092	3.89287	-0.438048	6.43479	6.20929	6.36587	0.156576	4.30494	11.9538	10.3743	0	9.33507	8.97055	9.23514	0	0.000143519	2.16976e-11	3.11445e-10	0.9987	2.105e-09	4.24075e-09	2.54626e-09	0.999969	1	1	1	0	1	1	1	0	SLC2A6
SLC2A8	3.53226	-0.554403	-2.63714	-1.50745	1.12969	-0.986447	-1.60719	-0.974768	0.632423	0	-3.32448	-1.39339	0.250838	0	-1.55054	0	0	0.899284	0.00154057	0.0887176	0.402361	0.512279	0.0676469	0.526356	0.812934	0	-1	0	0	0	0	0	0	SLC2A8
SLC2A9	1.88528	0.182435	-2.53455	-2.10593	0.428624	0.0677376	-1.81528	-1.20992	0.605359	0	-3.40278	-2.79286	0	0	-1.31292	-0.336943	0	0.996745	0.00127854	0.00530628	0.86403	0.978413	0.101459	0.370583	0.720996	0	-1	-1	0	0	0	0	0	SLC2A9
SLC30A1	4.96221	-1.53724	0.562957	1.14835	0.585388	-0.867624	1.00222	0.926913	-0.0753114	-1.89428	0	0.743969	0	0	0.00912821	0	0	0.0357115	0.977203	0.232388	0.987793	0.661948	0.4964	0.612887	0.999947	0	0	0	0	0	0	0	0	SLC30A1
SLC30A5	4.13775	-0.152389	-0.592726	-0.214987	0.377739	-0.132216	0.0538768	0.272305	0.218428	0	0	0	0	0	0	0	0	0.99999	0.991334	0.999987	0.999853	0.999987	0.999999	0.999958	0.999994	0	0	0	0	0	0	0	0	SLC30A5
SLC30A7	4.7759	0.782766	1.64322	0.704277	-0.938947	0.424581	0.336813	0.303431	-0.0333816	0	3.52589	0	0	0	0	0	0	0.860595	0.000952173	0.933724	0.663305	0.992733	0.998244	0.998286	0.999992	0	1	0	0	0	0	0	0	SLC30A7
SLC30A9	4.73194	0.254864	-0.259799	-0.335931	-0.0761323	-0.00511114	-0.112312	-0.070171	0.042141	0	0	0	0	0	0	0	0	0.99992	0.999906	0.999725	0.999998	0.999999	0.99999	0.99999	0.999998	0	0	0	0	0	0	0	0	SLC30A9
SLC31A1	5.31551	-0.427541	-1.04731	-0.418696	0.628616	-0.852566	0.315884	-0.123152	-0.439036	0	-0.263423	0	0	0	0	0	0	0.998269	0.397339	0.998946	0.978389	0.756277	0.999634	0.999946	0.99845	0	0	0	0	0	0	0	0	SLC31A1
SLC31A2	5.94433	0.672185	2.70596	2.13862	-0.567335	0.661064	1.78244	1.39824	-0.384199	0	6.52028	4.34246	0	0	2.67638	1.31453	0	0.870946	7.39677e-07	0.000130952	0.979002	0.837831	0.00689835	0.101111	0.992311	0	1	1	0	0	0	0	0	SLC31A2
SLC35A2	3.61367	-0.0471333	0.0309997	-0.00291703	-0.0339168	-0.0743846	0.420106	0.785379	0.365273	0	0	0	0	0	0	0	0	0.999467	0.999805	0.999982	0.999943	0.997062	0.979141	0.780091	0.992238	0	0	0	0	0	0	0	0	SLC35A2
SLC35A4	5.35345	-0.268292	0.545871	0.337221	-0.20865	-0.62839	-0.215598	-0.568347	-0.352749	0	0	0	0	0	0	0	0	0.999579	0.99308	0.999605	0.999991	0.985102	0.999991	0.995038	0.999898	0	0	0	0	0	0	0	0	SLC35A4
SLC35A5	3.35567	-0.0607173	0.436902	0.0847858	-0.352116	-0.339759	0.234826	0.430516	0.195691	0	0	0	0	0	0	0	0	0.999529	0.988224	0.999671	0.9991	0.972143	0.995428	0.974347	0.998103	0	0	0	0	0	0	0	0	SLC35A5
SLC35B1	5.2938	-0.253938	-0.196204	-0.435922	-0.239718	-0.433997	0.394486	0.580566	0.18608	0	0	0	0	0	0	0	0	0.99985	0.999959	0.998583	0.999959	0.998343	0.999742	0.994384	0.999998	0	0	0	0	0	0	0	0	SLC35B1
SLC35B2	3.81164	0.138266	-1.18937	-0.737	0.45237	-0.0561854	-1.58008	-1.07285	0.50723	0	-0.655402	0	0	0	-2.26552	-0.291708	0	0.999178	0.259506	0.844951	0.965383	0.999875	0.01684	0.386623	0.952105	0	0	0	0	0	0	0	0	SLC35B2
SLC35B3	3.60827	-0.505494	0.422479	0.257657	-0.164821	-0.571117	0.78786	0.621943	-0.165918	0	0	0	0	0	0	0	0	0.961684	0.991749	0.998476	0.999946	0.924771	0.827827	0.940683	0.999915	0	0	0	0	0	0	0	0	SLC35B3
SLC35B4	4.06182	-0.736893	1.36636	0.482605	-0.883752	-0.897476	0.0537593	-0.128282	-0.182041	0	1.70311	0	0	0	0	0	0	0.81637	0.0513252	0.984893	0.752128	0.627231	0.999704	0.998313	0.998612	0	0	0	0	0	0	0	0	SLC35B4
SLC35C1	2.95442	-0.1829	0.454694	1.05242	0.597725	-1.2666	0.33541	0.40895	0.0735396	0	0	0.194965	0	-0.531641	0	0	0	0.98962	0.966156	0.423606	0.968221	0.300239	0.982912	0.962706	0.998876	0	0	0	0	0	0	0	0	SLC35C1
SLC35C2	4.97753	-0.1241	1.3719	0.8596	-0.5123	0.171063	0.585793	0.628386	0.0425929	0	2.16564	0	0	0	0	0	0	0.999885	0.0207315	0.784903	0.999338	0.999921	0.991008	0.98181	1	0	0	0	0	0	0	0	0	SLC35C2
SLC35D2	4.66503	0.0135986	0.934893	1.10842	0.173527	0.564037	0.494671	0.658015	0.163344	0	0	0.336508	0	0	0	0	0	0.998971	0.577883	0.369841	0.998822	0.903342	0.943608	0.856909	0.997121	0	0	0	0	0	0	0	0	SLC35D2
SLC35E1	4.33462	-1.0166	-0.444205	0.0107538	0.454958	-0.115392	0.594759	0.538054	-0.0567043	-0.0528867	0	0	0	0	0	0	0	0.479151	0.979899	0.999956	0.988504	0.999106	0.957593	0.97033	0.999971	0	0	0	0	0	0	0	0	SLC35E1
SLC35E3	4.43899	0.182467	1.42911	1.80995	0.380839	0.648178	0.900866	0.943303	0.0424372	0	1.03627	1.99461	0	0	0	0	0	0.96057	0.155677	0.0293178	0.98615	0.808237	0.604047	0.557776	0.998607	0	0	0	0	0	0	0	0	SLC35E3
SLC35F5	4.78507	0.837814	0.930474	1.09115	0.160676	1.3854	1.06798	1.51828	0.450298	0	0	0.353269	0	1.43439	0.259203	1.97368	0	0.722174	0.603133	0.363626	0.999843	0.0827692	0.398946	0.0305606	0.994167	0	0	0	0	0	0	0	0	SLC35F5
SLC35F6	5.12591	-0.808571	-1.35431	-0.783331	0.570979	-0.988221	-0.11518	0.099044	0.214224	0	-2.14076	0	0	0	0	0	0	0.873534	0.0218199	0.914212	0.992019	0.523556	0.999992	0.999992	0.999981	0	0	0	0	0	0	0	0	SLC35F6
SLC36A1	4.79221	-0.840508	-3.36695	-1.52307	1.84388	-1.01672	-0.0814814	0.322783	0.404265	0	-4.53855	-1.63781	1.57808	-0.0433054	0	0	0	0.69215	8.11444e-05	0.0578506	0.0644287	0.48294	0.997018	0.977392	0.970141	0	-1	0	0	0	0	0	0	SLC36A1
SLC36A4	4.3235	0.456235	0.808722	0.516363	-0.292359	0.91196	0.470754	0.472309	0.00155447	0	0	0	0	0	0	0	0	0.98348	0.797852	0.97786	0.999721	0.643602	0.985638	0.981034	0.999999	0	0	0	0	0	0	0	0	SLC36A4
SLC37A1	2.01372	-0.251186	1.8714	1.21876	-0.652639	0.937634	1.76581	2.16853	0.402726	0	2.41314	0.593012	0	0	1.177	1.82173	0	0.942793	0.0123002	0.279616	0.945791	0.54111	0.126056	0.0410984	0.893181	0	0	0	0	0	0	0	0	SLC37A1
SLC37A2	3.74886	-0.539557	-6.69453	-5.1333	1.56123	-0.370953	-2.62606	-1.86208	0.763982	0	-6.32793	-6.7955	0.528008	0	-6.29646	-3.45743	0	0.972091	1.15655e-06	3.98641e-07	0.313786	0.996498	1.23269e-06	0.00112198	0.783669	0	-1	-1	0	0	-1	-1	0	SLC37A2
SLC37A4	3.61626	-0.072995	-1.20534	-0.546515	0.65883	-0.344036	-1.31684	-0.687718	0.629125	0	-0.825704	0	0	0	-1.77505	0	0	0.999872	0.208923	0.97638	0.915623	0.999497	0.0448715	0.957587	0.968091	0	0	0	0	0	0	0	0	SLC37A4
SLC38A10	5.4337	-0.32427	-0.161439	-0.0428858	0.118553	-0.389323	-0.167146	0.288566	0.455712	0	0	0	0	0	0	0	0	0.999836	0.999993	0.999999	0.999999	0.99955	0.999995	0.999961	0.999657	0	0	0	0	0	0	0	0	SLC38A10
SLC38A2	5.65052	0.41733	-0.641895	-0.811656	-0.169761	-0.213682	-0.000792084	-0.617133	-0.616341	0	0	0	0	0	0	0	0	0.999755	0.987281	0.889	0.999994	0.99995	1	0.984779	0.989423	0	0	0	0	0	0	0	0	SLC38A2
SLC38A5	1.91606	-0.373826	4.20412	3.31589	-0.88823	-0.421755	-1.78421	-1.8236	-0.0393852	0	6.35179	4.56371	0	0	-0.790958	-0.760223	0	0.841962	1.08621e-06	7.631e-05	0.728258	0.79985	0.223836	0.235663	0.981675	0	1	1	0	0	0	0	0	SLC38A5
SLC38A6	3.84778	-0.376773	-3.25971	-2.6987	0.561012	-0.188018	-0.266161	-0.92964	-0.663479	0	-9.2257	-8.36407	0	0	0	0	0	0.999548	2.58556e-09	1.41019e-08	0.938425	0.986003	0.9817	0.566574	0.79405	0	-1	-1	0	0	0	0	0	SLC38A6
SLC38A7	4.79989	-1.01438	-1.51463	-0.976069	0.538558	-1.03315	-0.418377	-0.399551	0.0188259	-0.0678977	-2.38392	0	0	-0.150527	0	0	0	0.473241	0.0130975	0.548279	0.977236	0.440861	0.997546	0.997262	0.999995	0	0	0	0	0	0	0	0	SLC38A7
SLC38A9	3.28509	-0.0449191	0.0659796	0.750443	0.684463	-0.709585	0.787666	0.935527	0.147861	0	0	0	0	0	0	0	0	0.993319	0.992462	0.743279	0.861587	0.732866	0.764558	0.585186	0.999306	0	0	0	0	0	0	0	0	SLC38A9
SLC39A1	6.62131	-0.335437	1.23561	1.20584	-0.029767	-0.125853	1.62145	1.09122	-0.530223	0	1.41099	1.23636	0	0	3.78832	0.545899	0	0.999162	0.0861232	0.114687	1	0.999954	0.000505365	0.295317	0.997869	0	0	0	0	0	1	0	0	SLC39A1
SLC39A10	1.90983	0.187803	-2.42088	-2.4965	-0.0756216	-0.337886	-3.48756	-3.23296	0.254597	0	-2.44474	-2.68016	0	0	-6.70537	-5.54874	0	0.978835	0.0114919	0.00684161	0.969773	0.997132	4.87151e-07	7.07942e-06	0.931898	0	0	-1	0	0	-1	-1	0	SLC39A10
SLC39A11	4.47369	-0.0514275	-0.0602984	-0.175948	-0.11565	-0.15862	1.27978	1.16147	-0.118311	0	0	0	0	0	1.07542	0.594429	0	0.99993	0.999944	0.999722	0.99995	0.991548	0.146926	0.279148	0.999848	0	0	0	0	0	0	0	0	SLC39A11
SLC39A13	5.12497	-0.0433028	0.863543	1.27918	0.415636	1.51248	2.31928	2.55348	0.234199	0	0	1.08437	0	1.5042	4.1959	4.90781	0	0.999045	0.694552	0.144976	0.995487	0.0733827	0.00018731	3.30286e-05	0.999511	0	0	0	0	0	1	1	0	SLC39A13
SLC39A14	2.55297	0.453277	2.99821	1.46472	-1.53349	1.98701	2.68841	1.67318	-1.01523	0	2.93751	0.633971	-1.38841	1.98937	3.60867	1.33726	-0.0484077	0.788126	0.00381545	0.26773	0.089463	0.0296268	0.0007803	0.0974201	0.480915	0	1	0	0	0	1	0	0	SLC39A14
SLC39A4	3.44202	-0.23848	-0.850965	-0.771257	0.0797074	-0.406117	-0.32498	-0.179033	0.145948	0	0	0	0	0	0	0	0	0.912287	0.595513	0.647582	0.97152	0.830164	0.854428	0.922669	0.935164	0	0	0	0	0	0	0	0	SLC39A4
SLC39A6	4.48801	0.463993	0.78985	0.55613	-0.23372	0.719377	0.969482	0.961422	-0.00806053	0	0	0	0	0	0	0	0	0.994254	0.867812	0.987547	0.999983	0.87474	0.554982	0.567553	1	0	0	0	0	0	0	0	0	SLC39A6
SLC39A7	5.236	-0.334268	-0.287136	-0.253076	0.0340595	-0.174581	0.325399	0.0818105	-0.243589	0	0	0	0	0	0	0	0	0.999314	0.999753	0.999871	0.999998	0.999883	0.999677	0.999983	0.999937	0	0	0	0	0	0	0	0	SLC39A7
SLC39A8	7.66349	0.881826	3.09463	2.30807	-0.786563	1.32591	5.19004	4.32358	-0.866456	0	10.8182	6.74848	0	0.884202	12.8817	10.1749	0	0.723302	1.43313e-10	4.42254e-07	0.869462	0.19308	5.11081e-12	4.44712e-10	0.7554	0	1	1	0	0	1	1	0	SLC39A8
SLC39A9	3.96143	-0.22459	-0.414716	-0.115794	0.298923	0.110062	-0.0290632	0.0565947	0.085658	0	0	0	0	0	0	0	0	0.998039	0.990329	0.999727	0.998852	0.999583	0.999959	0.999881	0.999889	0	0	0	0	0	0	0	0	SLC39A9
SLC3A2	7.46713	-0.0388426	0.522506	0.820389	0.297883	0.193202	0.770601	0.895361	0.124761	0	0	0	0	0	0	0	0	1	0.998954	0.898999	0.999988	0.999988	0.937254	0.761439	0.999999	0	0	0	0	0	0	0	0	SLC3A2
SLC40A1	2.06225	-0.943172	-3.27487	-3.25007	0.0247981	-2.3164	-7.49686	-5.27708	2.21978	0	-2.60167	-2.59324	0	-4.14427	-7.20647	-6.41691	1.1108	0.539337	0.00818122	0.00833392	0.988386	0.00021247	1.62528e-07	9.37541e-07	0.143189	0	-1	0	0	-1	-1	-1	0	SLC40A1
SLC41A2	3.59504	2.61729	3.42492	2.67487	-0.750045	3.95562	4.69176	3.53684	-1.15492	2.22992	3.42991	2.3459	0	2.1796	2.80564	1.82596	-0.255264	0.0181706	0.00119965	0.0142247	0.780813	0.0208413	0.00529099	0.0425086	0.401344	0	1	0	0	0	1	0	0	SLC41A2
SLC41A3	2.96599	0.194182	-0.966313	-0.498918	0.467395	-0.0624074	-0.313447	-0.652966	-0.339519	0	0	0	0	0	0	0	0	0.987546	0.533771	0.916982	0.91402	0.998722	0.9906	0.847896	0.97617	0	0	0	0	0	0	0	0	SLC41A3
SLC43A2	6.40883	0.0705156	1.55808	1.38961	-0.168469	2.27749	1.10677	1.04838	-0.058387	0	2.3548	1.64431	0	4.42935	0.368324	0.162296	0	0.999486	0.0139392	0.0571716	0.999716	0.000105913	0.358078	0.436278	0.999715	0	0	0	0	1	0	0	0	SLC43A2
SLC43A3	6.81442	0.818144	0.498171	-0.191057	-0.689228	1.50785	1.4617	1.07753	-0.384168	0	0	0	0	4.09545	3.83719	0.631721	0	0.938572	0.999898	1	0.995786	0.00023935	0.000448849	0.267043	0.999996	0	0	0	0	1	1	0	0	SLC43A3
SLC44A1	4.51327	-0.0280809	1.11366	0.989385	-0.124274	0.149292	-0.359425	-0.260422	0.0990028	0	0.558171	0	0	0	0	0	0	0.999929	0.291185	0.52059	0.999986	0.993134	0.968272	0.975427	0.992564	0	0	0	0	0	0	0	0	SLC44A1
SLC44A2	2.94603	-0.342687	1.50932	1.20713	-0.302191	-0.130991	0.139753	-0.156588	-0.296342	0	0.613382	0.245698	0	0	0	0	0	0.838585	0.276096	0.411952	0.918851	0.970567	0.979085	0.967052	0.95074	0	0	0	0	0	0	0	0	SLC44A2
SLC46A1	1.92129	-1.26512	-4.19732	-2.63492	1.5624	-2.97032	-2.07178	-1.06413	1.00764	-0.72112	-4.7956	-3.66166	0.74955	-3.18813	-2.60762	-0.167647	0.0156523	0.23922	4.342e-05	0.000686647	0.231979	0.00212741	0.00804004	0.434207	0.494057	0	-1	-1	0	-1	0	0	0	SLC46A1
SLC46A3	1.62679	-0.547119	-3.78571	-2.09474	1.69098	-1.03186	0.132911	0.281732	0.148821	0	-4.22757	-2.68864	0.972754	-0.0380999	0	0	0	0.907904	0.000173511	0.00671176	0.171136	0.49684	0.949759	0.882473	0.944265	0	-1	-1	0	0	0	0	0	SLC46A3
SLC48A1	3.67046	-1.12522	-1.98107	-1.31158	0.669492	-0.81038	-1.05711	-0.470675	0.586436	-0.548043	-3.80879	-1.43844	0	0	-0.181612	0	0	0.294593	0.000480884	0.0821989	0.886755	0.704157	0.428776	0.952768	0.905252	0	-1	0	0	0	0	0	0	SLC48A1
SLC49A3	3.55623	-0.0452093	-0.43475	-0.439124	-0.00437432	-0.64162	0.45883	0.458764	-6.60473e-05	0	0	0	0	0	0	0	0	0.999772	0.986228	0.986307	0.999991	0.799992	0.946536	0.93542	0.999998	0	0	0	0	0	0	0	0	SLC49A3
SLC4A1AP	4.83315	-0.0686948	0.417461	0.425936	0.00847507	-0.733276	0.403092	0.0925423	-0.31055	0	0	0	0	0	0	0	0	0.999977	0.998667	0.998646	1	0.905888	0.999481	0.99999	0.999927	0	0	0	0	0	0	0	0	SLC4A1AP
SLC4A2	5.20185	0.0561585	0.915341	0.373585	-0.541756	0.256444	0.0840483	0.0358766	-0.0481717	0	0	0	0	0	0	0	0	0.999967	0.678432	0.998716	0.997149	0.999844	0.999994	0.999996	0.999998	0	0	0	0	0	0	0	0	SLC4A2
SLC4A7	5.69786	1.24518	-3.52759	-2.59864	0.928956	1.07047	-0.0510674	0.393221	0.444288	1.94561	-12.1728	-9.79669	0	0.475077	0	0	0	0.0323012	1.53075e-11	8.8498e-10	0.621231	0.31971	0.999999	0.99973	0.999699	0	-1	-1	0	0	0	0	0	SLC4A7
SLC50A1	5.07059	-0.330418	0.598383	0.800774	0.202392	0.620609	0.723088	0.674499	-0.0485892	0	0	0	0	0	0	0	0	0.999271	0.989323	0.888476	0.999998	0.981661	0.95231	0.970064	1	0	0	0	0	0	0	0	0	SLC50A1
SLC52A2	5.23848	-0.0974177	0.427383	0.469818	0.0424352	0.563827	0.0706659	0.399991	0.329325	0	0	0	0	0	0	0	0	0.999984	0.999103	0.998449	1	0.990133	0.999993	0.999034	0.999862	0	0	0	0	0	0	0	0	SLC52A2
SLC5A3	4.87287	1.80253	2.98043	1.14414	-1.83629	0.787149	1.99911	0.0676922	-1.93141	2.25346	5.81941	0.403132	-3.56396	0	2.88987	0	-2.75434	0.0172715	3.73393e-06	0.345375	0.000868935	0.700848	0.00425316	0.990754	0.00578963	0	1	0	0	0	1	0	0	SLC5A3
SLC6A6	5.89184	-0.160656	-0.478284	0.0135483	0.491833	0.555456	0.974619	0.549156	-0.425463	0	0	0	0	0	0	0	0	0.999983	0.998139	1	0.998619	0.981793	0.554072	0.98507	0.999017	0	0	0	0	0	0	0	0	SLC6A6
SLC7A1	3.65906	1.07343	0.0620316	-0.763824	-0.825856	2.41602	0.0045914	0.395892	0.3913	0.250143	0	0	0	6.17092	0	0	0	0.4024	0.998048	0.747628	0.712167	1.64598e-06	0.999963	0.983889	0.990602	0	0	0	0	1	0	0	0	SLC7A1
SLC7A11	4.39581	1.00966	2.269	3.03485	0.765853	1.30574	3.28409	2.48813	-0.795961	0.0235703	3.32165	5.39621	0	0.31631	2.54491	1.58734	0	0.490737	0.00155088	1.01832e-05	0.82707	0.39043	0.00927937	0.0639555	0.67637	0	1	1	0	0	0	0	0	SLC7A11
SLC7A2	0.82621	0.181128	-0.754981	-0.914754	-0.159773	2.99176	2.02741	1.98072	-0.0466966	0	0	0	0	3.34424	1.70236	1.56172	0	0.928775	0.70911	0.650995	0.937191	0.0014703	0.0514217	0.0663688	0.995279	0	0	0	0	1	0	0	0	SLC7A2
SLC7A5	5.02787	2.42553	1.69689	0.645236	-1.05165	2.22238	0.0151906	0.083067	0.0678764	4.84271	2.34193	0	-0.230843	5.11334	0	0	0	3.86823e-05	0.0143267	0.866235	0.409786	2.00884e-05	0.999877	0.998975	0.999554	1	0	0	0	1	0	0	0	SLC7A5
SLC7A6OS	3.8542	-1.63759	0.247485	0.202806	-0.044679	-0.595251	0.375388	0.111062	-0.264325	-1.92746	0	0	0	0	0	0	0	0.0334733	0.999115	0.999507	0.999994	0.947036	0.997913	0.999831	0.999671	0	0	0	0	0	0	0	0	SLC7A6OS
SLC7A7	7.12463	-0.255276	0.317672	0.603664	0.285992	-0.0828594	1.44156	1.19149	-0.250065	0	0	0	0	0	2.88824	1.24162	0	0.999959	0.999929	0.993296	0.999979	0.999993	0.00426908	0.113733	0.999989	0	0	0	0	0	1	0	0	SLC7A7
SLC7A8	4.80447	-0.61185	-6.73076	-2.15567	4.57509	-0.88336	-2.653	-1.29979	1.35321	0	-6.66325	-4.90154	4.1186	0	-6.65915	-1.35876	1.35332	0.961394	5.39587e-07	3.35349e-05	0.00022713	0.69867	5.40474e-07	0.0940028	0.0948546	0	-1	-1	0	0	-1	0	0	SLC7A8
SLC8A1	5.1842	-0.268574	-0.0634827	-0.395239	-0.331756	-0.445814	0.179964	0.105874	-0.0740903	0	0	0	0	0	0	0	0	0.996329	0.999773	0.990626	0.996536	0.950183	0.996514	0.99773	0.999501	0	0	0	0	0	0	0	0	SLC8A1
SLC8B1	4.0537	-0.920567	-0.733609	-0.281368	0.452242	-0.565717	0.860084	0.917698	0.0576142	0	0	0	0	0	0	0	0	0.659343	0.933021	0.999911	0.998834	0.941583	0.768697	0.66224	0.999999	0	0	0	0	0	0	0	0	SLC8B1
SLC9A1	2.88645	-0.706344	-0.0067754	0.799051	0.805826	-0.146273	1.34869	0.791562	-0.557131	0	0	0	0	0	0.966685	0	0	0.684583	0.998368	0.667792	0.694044	0.969642	0.172111	0.700282	0.933385	0	0	0	0	0	0	0	0	SLC9A1
SLC9A3R1	5.10574	-0.118187	-0.110099	0.145144	0.255243	-0.417902	-1.68139	-1.34299	0.338399	0	0	0	0	0	-2.62038	-1.29467	0	0.983156	0.987365	0.985055	0.98083	0.984157	0.00781546	0.104436	0.987352	0	0	0	0	0	0	0	0	SLC9A3R1
SLC9A6	3.38131	-0.588672	-0.941887	-0.591401	0.350486	-1.06963	-0.200138	-0.236436	-0.0362982	0	0	0	0	-0.168165	0	0	0	0.87124	0.565265	0.892584	0.96837	0.434022	0.994018	0.987157	0.99907	0	0	0	0	0	0	0	0	SLC9A6
SLC9A8	3.79792	0.955863	1.13771	0.700815	-0.436891	1.90777	0.616185	1.25513	0.638942	0	0.376772	0	0	2.35606	0	0.629076	0	0.545587	0.354982	0.784212	0.979481	0.0139019	0.823083	0.267899	0.859359	0	0	0	0	0	0	0	0	SLC9A8
SLC9A9	5.74359	-0.591196	0.814451	1.22076	0.406309	-0.434446	0.434488	0.349452	-0.0850362	0	0	1.06528	0	0	0	0	0	0.945696	0.805135	0.149158	0.998554	0.985681	0.993852	0.996981	0.999955	0	0	0	0	0	0	0	0	SLC9A9
SLC9B2	2.94357	2.05492	5.90098	4.87579	-1.02519	1.36864	1.83676	2.64663	0.809865	1.47634	7.68159	6.04795	-0.157239	0.630041	1.59585	3.2074	0	0.0771741	5.80822e-08	2.19158e-06	0.438246	0.267851	0.0624115	0.00203235	0.732179	0	1	1	0	0	0	1	0	SLC9B2
SLCO2B1	5.57274	-0.662776	-4.49439	-3.52758	0.966804	-1.09895	-0.707045	-0.707461	-0.000416439	0	-11.002	-10.97	0	-0.509344	0	0	0	0.970994	1.04612e-10	1.10478e-10	0.536748	0.307794	0.948194	0.943047	1	0	-1	-1	0	0	0	0	0	SLCO2B1
SLCO3A1	4.84486	0.713157	2.1149	1.66658	-0.448326	0.557927	0.596716	0.788495	0.191779	0	7.04257	4.17922	0	0	0	0	0	0.94426	2.30191e-07	0.000195094	0.99996	0.974707	0.973999	0.847413	0.999923	0	1	1	0	0	0	0	0	SLCO3A1
SLCO4A1	3.07395	2.24914	2.30599	0.661111	-1.64488	3.98485	4.05193	2.93069	-1.12124	1.52583	1.6167	0	-1.17986	3.25076	3.36991	2.06031	-0.312554	0.0709844	0.060345	0.684164	0.125374	0.00184392	0.00138931	0.0258892	0.378792	0	0	0	0	1	1	0	0	SLCO4A1
SLCO5A1	0.741675	1.53757	5.99245	5.88391	-0.108537	1.42018	0.488263	0.832196	0.343933	0.45222	5.27856	5.16567	0	0.352594	0	0	0	0.349864	1.36052e-05	1.78444e-05	0.999734	0.391144	0.776977	0.63173	0.840682	0	1	1	0	0	0	0	0	SLCO5A1
SLF2	3.53327	-1.49154	-0.984215	-1.30399	-0.319778	-1.42596	-1.05093	-1.43322	-0.382291	-1.62269	0	-1.19682	0	-1.30693	-0.203551	-1.34747	0	0.0594577	0.525191	0.122065	0.991726	0.102373	0.420289	0.0957796	0.963759	0	0	0	0	0	0	0	0	SLF2
SLFN11	3.54856	-0.774778	-2.3007	-2.4715	-0.170798	-1.83668	-0.342213	-0.854305	-0.512091	0	-5.06205	-5.5568	0	-2.72265	0	0	0	0.866766	2.27367e-05	6.94483e-06	0.992462	0.00621829	0.998306	0.730221	0.980674	0	-1	-1	0	0	0	0	0	SLFN11
SLFN12	3.8581	-1.27204	1.55798	0.646881	-0.9111	-0.89668	0.176936	-0.425093	-0.602029	-0.726832	2.26421	0	0	0	0	0	0	0.237502	0.0168863	0.90923	0.682577	0.622262	0.998039	0.963913	0.910511	0	0	0	0	0	0	0	0	SLFN12
SLFN5	5.64663	1.62301	2.13059	1.71293	-0.417661	0.926211	1.84095	1.2948	-0.546148	1.26842	2.37285	1.48775	0	0	1.62839	0.54953	0	0.108972	0.0134125	0.0755181	0.946072	0.551825	0.0588549	0.294245	0.871418	0	0	0	0	0	0	0	0	SLFN5
SLIRP	6.96635	0.121279	-0.417167	-0.324694	0.092473	-0.543072	-0.686854	-0.415579	0.271276	0	0	0	0	0	0	0	0	0.999949	0.997388	0.99928	0.999976	0.99	0.955888	0.998431	0.999824	0	0	0	0	0	0	0	0	SLIRP
SLK	5.24815	0.396463	0.484122	0.297058	-0.187064	0.673411	-0.116337	-0.0584704	0.0578663	0	0	0	0	0	0	0	0	0.999246	0.997991	0.999877	0.999996	0.96029	0.999974	0.999986	0.999995	0	0	0	0	0	0	0	0	SLK
SLMAP	4.27811	-0.596372	0.395546	0.512998	0.117452	-0.551592	0.258647	-0.00487751	-0.263525	0	0	0	0	0	0	0	0	0.931328	0.994121	0.983046	0.999969	0.94023	0.998602	0.999978	0.998487	0	0	0	0	0	0	0	0	SLMAP
SLPI	0.0587366	-0.342944	4.39319	3.54959	-0.843602	-0.303155	2.21441	1.90961	-0.304804	0	3.2918	2.42549	0	0	1.16644	0.805967	0	0.851135	0.00167977	0.0121126	0.618508	0.866239	0.130662	0.223031	0.859842	0	1	0	0	0	0	0	0	SLPI
SLTM	6.18141	0.113395	0.0447976	-0.101352	-0.146149	0.122033	0.482215	0.228486	-0.253728	0	0	0	0	0	0	0	0	1	1	1	1	1	0.99983	0.999998	0.999999	0	0	0	0	0	0	0	0	SLTM
SLU7	5.15544	-0.356899	0.653912	0.901767	0.247854	-0.21884	0.554558	0.542438	-0.0121204	0	0	0	0	0	0	0	0	0.998035	0.970915	0.716154	0.999989	0.999865	0.995397	0.995352	1	0	0	0	0	0	0	0	0	SLU7
SMAD2	5.40372	-0.48048	-0.443172	-0.268329	0.174842	0.18422	0.504724	0.294559	-0.210165	0	0	0	0	0	0	0	0	0.995716	0.998141	0.99988	0.99998	0.999838	0.995442	0.999593	0.999969	0	0	0	0	0	0	0	0	SMAD2
SMAD4	4.9895	0.788645	0.919003	0.230665	-0.688338	0.436612	-0.31649	-0.0849397	0.23155	0	0	0	0	0	0	0	0	0.91152	0.707058	0.999978	0.98967	0.999237	0.999887	0.999995	0.999969	0	0	0	0	0	0	0	0	SMAD4
SMAD5	3.78364	-0.892437	-0.483051	-0.476034	0.00701655	-0.734892	-1.07832	-1.55095	-0.47263	0	0	0	0	0	-0.320323	-1.94978	0	0.628968	0.959355	0.964088	0.999931	0.844346	0.375875	0.0320371	0.96206	0	0	0	0	0	0	0	0	SMAD5
SMAD7	3.33478	-1.65269	-0.113011	-0.356222	-0.243212	1.94573	1.46392	1.15712	-0.306796	-1.44287	0	0	0	2.22544	1.10909	0.352135	0	0.0815833	0.99729	0.979458	0.99475	0.0183142	0.139695	0.364085	0.980752	0	0	0	0	0	0	0	0	SMAD7
SMAGP	2.03207	-1.45957	-0.389064	-1.31011	-0.921043	-0.0577591	0.0232911	-0.354257	-0.377548	-0.50858	0	-0.367511	0	0	0	0	0	0.314286	0.825083	0.364387	0.553013	0.998478	0.999759	0.97907	0.984423	0	0	0	0	0	0	0	0	SMAGP
SMAP1	5.74643	0.120365	0.0518028	0.141522	0.089719	-0.229643	0.351548	0.495662	0.144114	0	0	0	0	0	0	0	0	0.999636	0.999901	0.999674	0.999922	0.995699	0.9947	0.97776	0.99974	0	0	0	0	0	0	0	0	SMAP1
SMAP2	6.94456	0.474534	1.59009	1.36098	-0.229116	-0.503134	0.294311	0.50424	0.209929	0	3.52638	2.15661	0	0	0	0	0	0.9968	0.000951059	0.021121	0.999984	0.994626	0.999868	0.996927	0.999981	0	1	0	0	0	0	0	0	SMAP2
SMARCA1	1.38959	1.18803	3.48492	1.44128	-2.04365	-0.279894	-1.0231	-0.972934	0.0501692	0.132996	2.14686	0.331731	-1.2163	0	-0.0412677	0	0	0.515703	0.0219584	0.411639	0.119292	0.910171	0.484498	0.519384	0.980072	0	0	0	0	0	0	0	0	SMARCA1
SMARCA2	5.42308	-0.0707549	-0.305773	0.105238	0.411011	-0.546469	-0.298208	-0.230871	0.0673372	0	0	0	0	0	0	0	0	0.999873	0.998081	0.999878	0.996826	0.966332	0.998303	0.998916	0.999928	0	0	0	0	0	0	0	0	SMARCA2
SMARCA4	5.90636	0.0680299	0.0030171	0.165803	0.162786	-0.193419	-0.0336508	0.202518	0.236169	0	0	0	0	0	0	0	0	0.999994	1	0.999986	0.999996	0.999992	1	0.999996	0.999997	0	0	0	0	0	0	0	0	SMARCA4
SMARCA5	6.34085	1.32598	1.1683	0.488901	-0.679398	0.191696	-0.380468	-0.346848	0.0336205	2.30069	1.19707	0	0	0	0	0	0	0.0156368	0.122015	0.999165	0.991135	0.999991	0.99986	0.999895	1	0	0	0	0	0	0	0	0	SMARCA5
SMARCAD1	3.49716	-0.266005	-0.614613	-0.267774	0.34684	-0.901318	-0.203718	-0.168182	0.0355368	0	0	0	0	0	0	0	0	0.988388	0.893686	0.992078	0.989578	0.627612	0.99809	0.998139	0.999856	0	0	0	0	0	0	0	0	SMARCAD1
SMARCAL1	3.22543	-0.813766	0.305089	0.17595	-0.129139	-0.999187	0.703075	0.629748	-0.0733273	0	0	0	0	0	0	0	0	0.717592	0.995223	0.998668	0.999877	0.500944	0.883637	0.922509	0.999976	0	0	0	0	0	0	0	0	SMARCAL1
SMARCB1	5.47694	0.125325	-0.265921	-0.24991	0.0160113	-0.22151	-0.351577	-0.287291	0.0642856	0	0	0	0	0	0	0	0	0.999731	0.998679	0.999015	0.999988	0.999423	0.998412	0.999068	0.999966	0	0	0	0	0	0	0	0	SMARCB1
SMARCC1	5.35299	0.029863	-0.512409	-0.289864	0.222545	0.153946	-0.700804	-0.292747	0.408057	0	0	0	0	0	0	0	0	0.99997	0.984767	0.998953	0.999669	0.999921	0.93913	0.999471	0.997977	0	0	0	0	0	0	0	0	SMARCC1
SMARCC2	5.16876	0.37421	0.718885	0.613375	-0.10551	-0.141542	-0.479783	-0.291774	0.188009	0	0	0	0	0	0	0	0	0.999854	0.973007	0.994879	1	0.999995	0.999341	0.999961	0.999996	0	0	0	0	0	0	0	0	SMARCC2
SMARCD1	4.82562	-0.0485175	0.923583	0.801821	-0.121762	-0.0513113	-0.275265	-0.462038	-0.186773	0	0	0	0	0	0	0	0	0.999993	0.684734	0.890854	1	0.999998	0.999966	0.998627	0.999986	0	0	0	0	0	0	0	0	SMARCD1
SMARCD2	4.82376	-0.398453	-0.307917	-0.0069466	0.300971	-1.12136	-0.350238	-0.287961	0.0622764	0	0	0	0	-0.70264	0	0	0	0.999426	0.999922	1	0.999979	0.244828	0.999936	0.999964	1	0	0	0	0	0	0	0	0	SMARCD2
SMARCE1	4.95285	0.237138	0.67405	0.409772	-0.264278	-0.266494	-0.213476	0.0719921	0.285468	0	0	0	0	0	0	0	0	0.999936	0.977377	0.999529	0.999995	0.999893	0.999986	0.999998	0.999972	0	0	0	0	0	0	0	0	SMARCE1
SMC1A	5.93729	0.283678	-0.561113	-0.680966	-0.119853	-0.0399649	-0.967335	-1.15995	-0.192613	0	0	0	0	0	0	-0.832357	0	0.999581	0.984178	0.945661	0.999947	0.999991	0.570786	0.207081	0.999817	0	0	0	0	0	0	0	0	SMC1A
SMC2	4.22	0.0957843	-2.61269	-2.02404	0.588647	-0.209601	-2.29811	-1.86193	0.43618	0	-5.68496	-4.43988	0	0	-7.72546	-5.12303	0	0.999984	5.12589e-06	0.000103225	0.897064	0.999993	5.28092e-08	1.96243e-05	0.996127	0	-1	-1	0	0	-1	-1	0	SMC2
SMC3	5.00203	-0.582434	-0.201941	0.125623	0.327564	-1.24789	-1.04424	-0.988918	0.0553192	0	0	0	0	-1.43284	-0.2885	0	0	0.979174	0.999916	0.999982	0.999846	0.0829883	0.387834	0.527109	0.999997	0	0	0	0	0	0	0	0	SMC3
SMC4	4.35479	0.238646	-1.50942	-1.17032	0.3391	-1.10261	-2.74338	-2.51213	0.231244	0	-1.45027	-0.545203	0	-0.496629	-7.56022	-6.3164	0	0.994536	0.0805535	0.295553	0.959486	0.312191	7.4979e-08	1.17757e-06	0.995012	0	0	0	0	0	-1	-1	0	SMC4
SMC5	4.77626	0.0185613	-0.092478	0.0806851	0.173163	-0.213026	0.143744	-0.0922834	-0.236027	0	0	0	0	0	0	0	0	0.999996	0.999983	0.99999	0.999988	0.999795	0.999982	0.999981	0.999952	0	0	0	0	0	0	0	0	SMC5
SMC6	3.86235	0.460336	0.117633	0.147715	0.0300816	-0.551629	-0.797136	-0.392375	0.404761	0	0	0	0	0	0	0	0	0.976438	0.998977	0.998732	0.999956	0.951894	0.809913	0.992098	0.990638	0	0	0	0	0	0	0	0	SMC6
SMCHD1	5.79777	1.16923	2.29993	1.4309	-0.869027	0.242639	-0.0915843	0.0825589	0.174143	0.957335	7.74306	2.52951	0	0	0	0	0	0.174406	5.08848e-08	0.00955105	0.836529	0.999821	0.999988	0.999987	0.999982	0	1	0	0	0	0	0	0	SMCHD1
SMCO4	5.8523	1.81039	1.44611	1.14507	-0.301035	2.83123	2.60386	2.62723	0.0233634	3.57546	1.97165	0.638324	0	6.10735	5.44976	5.477	0	0.000845215	0.0306838	0.264929	0.999576	1.90684e-06	8.96062e-06	8.39715e-06	0.999993	1	0	0	0	1	1	1	0	SMCO4
SMCR8	4.12654	-0.0488609	1.19607	1.26709	0.071022	-0.604942	0.728866	0.321724	-0.407142	0	0.671845	0.924905	0	0	0	0	0	0.99737	0.254342	0.18253	0.999946	0.863803	0.826323	0.980944	0.984775	0	0	0	0	0	0	0	0	SMCR8
SMDT1	6.70322	-0.115992	-1.17322	-1.0834	0.0898181	0.153996	-0.843507	-0.659973	0.183533	0	-1.19999	-0.589465	0	0	0	0	0	0.999999	0.12146	0.280781	0.999999	0.999998	0.867953	0.988945	0.999998	0	0	0	0	0	0	0	0	SMDT1
SMG1	6.08498	0.709985	0.86462	0.62412	-0.2405	0.866517	0.532911	0.399988	-0.132922	0	0	0	0	0	0	0	0	0.962407	0.810021	0.989374	0.999996	0.794915	0.997003	0.999468	0.999998	0	0	0	0	0	0	0	0	SMG1
SMG5	4.51254	-0.82002	0.373548	0.219135	-0.154413	0.56928	0.227841	0.308303	0.0804621	0	0	0	0	0	0	0	0	0.779816	0.998488	0.999794	0.999986	0.978531	0.999692	0.998927	0.99999	0	0	0	0	0	0	0	0	SMG5
SMG6	3.49757	-0.687279	0.0644615	0.501189	0.436727	-0.543171	0.393134	-0.139297	-0.532431	0	0	0	0	0	0	0	0	0.843952	0.999596	0.976704	0.99449	0.939462	0.993772	0.998621	0.969215	0	0	0	0	0	0	0	0	SMG6
SMG7	4.5669	-0.0463459	0.863245	0.603158	-0.260087	0.500252	0.245724	-0.383781	-0.629505	0	0	0	0	0	0	0	0	0.999987	0.793219	0.987462	0.999994	0.996473	0.999942	0.998683	0.983334	0	0	0	0	0	0	0	0	SMG7
SMG9	3.79397	0.582885	-0.380929	-0.253736	0.127193	0.210072	0.172334	0.16804	-0.00429419	0	0	0	0	0	0	0	0	0.965042	0.992299	0.99834	0.999774	0.999034	0.99966	0.999495	0.999999	0	0	0	0	0	0	0	0	SMG9
SMIM10L1	5.1945	-0.101662	0.845591	0.766261	-0.0793303	-0.0680045	0.512239	0.518188	0.00594879	0	0	0	0	0	0	0	0	0.999551	0.763646	0.8608	0.99999	0.999853	0.989123	0.986525	0.999999	0	0	0	0	0	0	0	0	SMIM10L1
SMIM12	5.81929	-0.0333574	0.87783	0.558342	-0.319488	0.166284	0.174526	0.238237	0.0637118	0	0	0	0	0	0	0	0	0.999995	0.772908	0.993974	0.999964	0.999955	0.999975	0.999917	0.999999	0	0	0	0	0	0	0	0	SMIM12
SMIM13	3.18703	-0.407863	0.109821	0.767156	0.657334	1.36248	0.583387	0.815654	0.232266	0	0	0	0	1.14947	0	0	0	0.882235	0.985933	0.724953	0.875423	0.131358	0.903625	0.714655	0.994023	0	0	0	0	0	0	0	0	SMIM13
SMIM14	4.17164	-0.322233	-0.305183	0.175418	0.480602	-0.192219	0.640976	0.50964	-0.131336	0	0	0	0	0	0	0	0	0.956758	0.967417	0.989201	0.947265	0.970613	0.842351	0.901875	0.995329	0	0	0	0	0	0	0	0	SMIM14
SMIM15	5.21225	-1.62564	-0.998218	-0.973077	0.0251414	-2.02509	-0.00688479	-0.383887	-0.377002	-3.92513	0	0	0	-5.01687	0	0	0	0.000362465	0.50504	0.577121	1	2.53609e-05	1	0.999783	0.999903	-1	0	0	0	-1	0	0	0	SMIM15
SMIM19	5.03783	-0.134219	-0.558957	0.0643836	0.62334	-0.331547	-0.00484463	0.373519	0.378363	0	0	0	0	0	0	0	0	0.99997	0.989917	0.999996	0.986148	0.99943	1	0.999622	0.999811	0	0	0	0	0	0	0	0	SMIM19
SMIM20	4.97054	-0.211049	-1.14106	-1.06818	0.0728767	-0.51877	0.257599	0.062926	-0.194673	0	-0.653674	-0.326199	0	0	0	0	0	0.99963	0.260052	0.37368	0.999858	0.986498	0.999863	0.999986	0.999964	0	0	0	0	0	0	0	0	SMIM20
SMIM25	5.52699	-0.127101	-1.44768	-1.66717	-0.219489	-0.51959	1.95977	1.79808	-0.161688	0	-1.55765	-2.31402	0	0	1.73452	1.41017	0	0.997935	0.0668006	0.0152018	0.992598	0.759949	0.0484269	0.0862733	0.987455	0	0	0	0	0	0	0	0	SMIM25
SMIM26	6.46782	-0.278787	-0.0920136	0.0237998	0.115813	-0.691201	0.117772	0.122015	0.00424348	0	0	0	0	0	0	0	0	0.999985	1	1	1	0.983663	1	1	1	0	0	0	0	0	0	0	0	SMIM26
SMIM27	3.317	0.703697	0.729622	0.434332	-0.295291	-0.884527	-0.78645	-0.434193	0.352256	0	0	0	0	0	0	0	0	0.818195	0.806436	0.959302	0.996401	0.64282	0.773102	0.973288	0.98246	0	0	0	0	0	0	0	0	SMIM27
SMIM29	5.48481	-0.965008	-0.0617146	0.0116695	0.0733841	-0.600519	0.0495612	0.0351424	-0.0144188	0	0	0	0	0	0	0	0	0.581796	0.999999	1	1	0.97157	0.999995	0.999995	0.999999	0	0	0	0	0	0	0	0	SMIM29
SMIM3	5.56386	1.14576	2.48295	2.4237	-0.0592539	-1.98141	-0.0171364	-0.66328	-0.646143	0.614171	6.63397	6.37883	0	-3.32732	0	0	0	0.272704	5.7201e-07	1.02074e-06	0.999997	0.00153012	0.999984	0.923101	0.943322	0	1	1	0	-1	0	0	0	SMIM3
SMIM30	5.65146	0.159298	-0.0125234	-0.141889	-0.129365	0.113052	-0.201115	-0.688076	-0.486961	0	0	0	0	0	0	0	0	0.999992	1	0.999995	0.999999	0.999989	0.999977	0.957659	0.997449	0	0	0	0	0	0	0	0	SMIM30
SMIM37	5.52228	-0.537545	-0.901051	-0.825194	0.0758568	-0.479254	-0.154901	0.242988	0.397888	0	0	0	0	0	0	0	0	0.912325	0.616636	0.703661	0.996768	0.909621	0.991201	0.982734	0.963309	0	0	0	0	0	0	0	0	SMIM37
SMIM4	6.11321	-0.109465	-3.29067	-1.71781	1.57286	-0.736788	-1.08438	-0.304128	0.780255	0	-13.0407	-5.55859	3.14457	0	-0.735645	0	0	1	4.02022e-12	6.9153e-06	0.0023556	0.980864	0.234863	0.999998	0.968282	0	-1	-1	0	0	0	0	0	SMIM4
SMIM7	4.0109	-1.1733	0.124054	-0.286672	-0.410727	-0.660009	-0.441716	-0.276077	0.165639	-0.613683	0	0	0	0	0	0	0	0.272862	0.999694	0.997596	0.996124	0.886603	0.986596	0.996742	0.999428	0	0	0	0	0	0	0	0	SMIM7
SMNDC1	5.40995	-0.0701253	0.127717	-0.00289504	-0.130612	0.235624	0.0103365	-0.141011	-0.151347	0	0	0	0	0	0	0	0	0.999999	0.999998	1	1	0.999973	1	0.999993	0.999997	0	0	0	0	0	0	0	0	SMNDC1
SMOX	4.96079	2.19289	0.39973	0.545523	0.145792	1.43106	0.24378	0.187254	-0.0565265	2.85573	0	0	0	1.73969	0	0	0	0.00459881	0.903475	0.843586	0.990785	0.0479507	0.996945	0.997679	0.999788	0	0	0	0	0	0	0	0	SMOX
SMPD1	4.28728	-0.273048	-0.363297	0.0180967	0.381394	-0.912163	0.707525	1.25328	0.545752	0	0	0	0	0	0	0.96449	0	0.998554	0.997068	0.999989	0.998301	0.581223	0.860198	0.172647	0.977635	0	0	0	0	0	0	0	0	SMPD1
SMPD2	3.48311	-0.255492	0.0227774	-0.168626	-0.191403	0.306844	1.42193	1.77068	0.348746	0	0	0	0	0	1.86593	3.37893	0	0.974673	0.99896	0.990531	0.996115	0.99173	0.0377273	0.00135332	0.999702	0	0	0	0	0	0	1	0	SMPD2
SMPDL3A	3.95339	-0.463445	1.31084	0.792462	-0.518381	-0.201204	1.9121	1.67966	-0.232442	0	0.405126	0	0	0	2.14599	1.55663	0	0.780013	0.347862	0.61929	0.84556	0.943955	0.0215874	0.0669233	0.990362	0	0	0	0	0	0	0	0	SMPDL3A
SMS	7.55841	0.910839	-0.3628	-0.538252	-0.175452	1.20773	0.383319	0.174805	-0.208513	0	0	0	0	1.0204	0	0	0	0.679361	0.998537	0.98804	0.999883	0.15932	0.997147	0.999725	0.99977	0	0	0	0	0	0	0	0	SMS
SMU1	5.22214	0.235901	0.678992	0.211069	-0.467923	0.168561	-0.318394	-0.266786	0.0516075	0	0	0	0	0	0	0	0	0.999877	0.968047	0.999946	0.999379	0.999966	0.999782	0.999854	0.999997	0	0	0	0	0	0	0	0	SMU1
SMUG1	3.85339	-0.39909	0.731391	0.587629	-0.143761	-0.809366	0.0515182	0.0148072	-0.036711	0	0	0	0	0	0	0	0	0.946588	0.813088	0.911177	0.999685	0.71737	0.999614	0.999836	0.999884	0	0	0	0	0	0	0	0	SMUG1
SMURF1	4.10092	0.907494	1.54179	0.880087	-0.6617	1.29449	0.865557	0.947933	0.0823761	0	2.43942	0	0	1.44358	0	0	0	0.650217	0.0116218	0.698266	0.984603	0.081481	0.749273	0.599682	0.999995	0	0	0	0	0	0	0	0	SMURF1
SMURF2	4.43171	-0.70045	-0.700219	-0.371889	0.32833	1.28806	0.645416	1.20272	0.557308	0	0	0	0	1.19949	0	0.865509	0	0.83679	0.853105	0.986999	0.991647	0.121556	0.925735	0.198055	0.982881	0	0	0	0	0	0	0	0	SMURF2
SMYD2	3.58811	0.0702679	-7.15902e-05	-0.332274	-0.332202	0.0214845	0.150374	0.686839	0.536465	0	0	0	0	0	0	0	0	0.999099	0.999999	0.990137	0.996408	0.999722	0.999073	0.897329	0.985151	0	0	0	0	0	0	0	0	SMYD2
SMYD4	2.28206	-2.77968	0.514491	0.724107	0.209616	-2.03152	0.251594	-0.469993	-0.721586	-2.60237	0	0	0	-1.74991	0	0	0	0.00814139	0.912107	0.788782	0.998073	0.0470617	0.98384	0.897014	0.7772	0	0	0	0	0	0	0	0	SMYD4
SNAI1	1.13215	1.94368	2.7981	1.87995	-0.91815	4.07134	1.7746	0.636311	-1.13829	1.15777	2.38376	1.12708	0	5.56913	1.3051	0	-0.248825	0.130468	0.0131263	0.136576	0.562912	6.74704e-06	0.102738	0.707655	0.403341	0	0	0	0	1	0	0	0	SNAI1
SNAP23	5.4724	-0.00415992	-0.595229	-0.516784	0.0784453	0.0910825	-0.014613	-0.230298	-0.215685	0	0	0	0	0	0	0	0	0.999999	0.982992	0.99417	0.999989	0.999971	0.999998	0.999819	0.999928	0	0	0	0	0	0	0	0	SNAP23
SNAP29	5.71431	-0.234366	-0.436468	-0.376921	0.0595472	-0.401033	-0.120208	0.0855542	0.205762	0	0	0	0	0	0	0	0	0.999995	0.999831	0.999954	1	0.999768	1	1	0.999999	0	0	0	0	0	0	0	0	SNAP29
SNAPC1	2.72222	0.0967892	-0.130657	-1.4506	-1.31995	2.48855	0.992857	0.869504	-0.123352	0	0	-0.88364	-0.673622	3.61568	0	0	0	0.986467	0.982218	0.19327	0.253822	0.000767195	0.5066	0.612854	0.996151	0	0	0	0	1	0	0	0	SNAPC1
SNAPC2	4.04141	-1.15451	-0.525918	0.194708	0.720626	0.125484	0.180072	0.048543	-0.131529	-0.686081	0	0	0	0	0	0	0	0.249918	0.989838	0.999939	0.947221	0.999783	0.999877	0.999957	0.99992	0	0	0	0	0	0	0	0	SNAPC2
SNAPC3	3.41998	-0.821367	0.183039	0.228859	0.0458196	-0.539958	0.511289	0.661029	0.14974	0	0	0	0	0	0	0	0	0.702611	0.99678	0.995622	0.999914	0.888027	0.948766	0.860356	0.998508	0	0	0	0	0	0	0	0	SNAPC3
SNAPC5	3.9242	-1.38006	-0.395387	0.119199	0.514586	-0.779103	-0.767132	-0.284267	0.482865	-1.40668	0	0	0	0	0	0	0	0.0867535	0.99627	0.999931	0.992706	0.771263	0.830967	0.995749	0.975562	0	0	0	0	0	0	0	0	SNAPC5
SNAPIN	5.76914	-0.0969756	0.390337	0.0217203	-0.368616	-0.535844	0.11806	0.00724881	-0.110811	0	0	0	0	0	0	0	0	0.999998	0.99989	1	0.999976	0.99751	0.999999	1	1	0	0	0	0	0	0	0	0	SNAPIN
SNCA	5.08765	-0.199002	-2.92657	-2.71697	0.209593	0.0178063	0.789881	0.52241	-0.267471	0	-5.52743	-5.35129	0	0	0	0	0	0.999047	7.44708e-06	1.13384e-05	0.969315	0.999967	0.849638	0.985441	0.99972	0	-1	-1	0	0	0	0	0	SNCA
SNCG	1.21529	0.420806	-2.35281	-2.51258	-0.159773	-0.400439	-0.775838	-0.769807	0.0060314	0	-1.67142	-1.86882	0	0	0	0	0	0.817859	0.0546228	0.0376489	0.926323	0.993172	0.854578	0.843281	0.999987	0	0	0	0	0	0	0	0	SNCG
SND1	6.1117	0.0234218	-0.757131	-0.668485	0.0886457	0.366137	0.26804	0.33664	0.0686001	0	0	0	0	0	0	0	0	0.999999	0.930061	0.977763	0.999997	0.999636	0.999951	0.99982	0.999999	0	0	0	0	0	0	0	0	SND1
SNF8	6.26569	-0.194948	-0.687432	-0.750581	-0.0631489	-0.0251938	-0.341755	0.0767727	0.418528	0	0	0	0	0	0	0	0	0.999997	0.98334	0.959166	1	1	0.999967	1	0.999913	0	0	0	0	0	0	0	0	SNF8
SNHG12	3.61848	-2.18045	-1.23045	-0.867142	0.363311	-0.805494	-0.105631	-0.0179392	0.0876917	-3.98518	-1.09033	0	0	0	0	0	0	0.000313174	0.14369	0.747208	0.996871	0.720589	0.998635	0.999622	0.99909	-1	0	0	0	0	0	0	0	SNHG12
SNHG15	5.35246	0.87943	4.34238	3.83457	-0.50781	2.66155	1.28953	1.06382	-0.225707	0	10.0123	8.47906	0	5.95212	1.0157	0.214157	0	0.623052	5.96595e-10	1.11826e-08	0.995707	2.73627e-06	0.160413	0.4162	0.998403	0	1	1	0	1	0	0	0	SNHG15
SNHG7	4.69387	-1.79848	-0.635131	-0.0789113	0.55622	-1.24752	-1.11555	-0.965437	0.150111	-2.21158	0	0	0	-1.05778	-0.55087	0	0	0.01885	0.90197	0.999451	0.955218	0.150822	0.29364	0.56238	0.999525	0	0	0	0	0	0	0	0	SNHG7
SNHG8	5.07064	-0.548445	-0.977532	-0.785146	0.192387	-0.395628	-1.84001	-1.4452	0.394805	0	0	0	0	0	-4.63596	-2.41457	0	0.989603	0.548873	0.883786	0.999916	0.998989	6.39748e-05	0.0122623	0.996932	0	0	0	0	0	-1	0	0	SNHG8
SNIP1	3.74352	0.796178	1.29775	0.956672	-0.341078	-0.10954	-0.157941	0.186816	0.344758	0	1.17062	0	0	0	0	0	0	0.770936	0.127144	0.566398	0.999668	0.999035	0.999318	0.998576	0.995958	0	0	0	0	0	0	0	0	SNIP1
SNN	5.19721	1.11838	0.652063	0.13064	-0.521423	2.32995	-1.44859	-0.275053	1.17353	0.420735	0	0	0	4.22334	-1.06751	0	0.398514	0.339017	0.884903	0.997232	0.96555	0.000175173	0.148668	0.965037	0.347075	0	0	0	0	1	0	0	0	SNN
SNRK	3.51554	-1.32811	0.716024	0.582916	-0.133108	-1.18288	-0.68312	-1.03579	-0.352665	-0.72649	0	0	0	-0.542348	0	-0.125646	0	0.237621	0.832515	0.91973	0.999673	0.296519	0.894545	0.450577	0.984247	0	0	0	0	0	0	0	0	SNRK
SNRNP200	5.6465	0.0996572	-0.496151	-0.517324	-0.0211732	0.159321	-0.413174	-0.424639	-0.0114657	0	0	0	0	0	0	0	0	0.999997	0.998078	0.997583	1	0.999997	0.99984	0.999725	1	0	0	0	0	0	0	0	0	SNRNP200
SNRNP25	5.48331	-0.352643	-2.31812	-1.43112	0.887006	-0.26791	-0.946279	-0.780276	0.166002	0	-4.52101	-1.72647	0	0	0	0	0	0.993841	8.46769e-05	0.0491479	0.644025	0.997418	0.590846	0.818208	0.999098	0	-1	0	0	0	0	0	0	SNRNP25
SNRNP27	4.92083	-0.273075	0.382874	0.130079	-0.252795	-0.332074	-0.252518	-0.305172	-0.0526541	0	0	0	0	0	0	0	0	0.997807	0.996893	0.999836	0.999792	0.997779	0.999612	0.998932	0.999983	0	0	0	0	0	0	0	0	SNRNP27
SNRNP35	4.73576	-0.0223571	1.17796	0.864968	-0.312997	-0.207978	0.456929	0.320483	-0.136446	0	1.02274	0	0	0	0	0	0	0.999987	0.158778	0.775347	0.999977	0.999462	0.996769	0.999175	0.999988	0	0	0	0	0	0	0	0	SNRNP35
SNRNP40	4.91066	-0.497846	-0.198134	-0.182575	0.0155587	-0.677543	-0.342175	-0.202917	0.139258	0	0	0	0	0	0	0	0	0.963848	0.998192	0.998687	0.999965	0.916901	0.998144	0.999518	0.99987	0	0	0	0	0	0	0	0	SNRNP40
SNRNP48	3.51374	-0.557073	-0.876432	-0.524819	0.351613	-1.06914	-0.260686	-0.5077	-0.247014	0	0	0	0	-0.316103	0	0	0	0.935783	0.668369	0.962431	0.988335	0.377453	0.99981	0.989984	0.999694	0	0	0	0	0	0	0	0	SNRNP48
SNRNP70	6.43848	0.105589	-0.0324656	-0.225147	-0.192681	0.23116	-0.305657	-0.421569	-0.115912	0	0	0	0	0	0	0	0	1	1	0.999998	1	0.999998	0.999995	0.999937	1	0	0	0	0	0	0	0	0	SNRNP70
SNRPA	5.57191	-0.467201	0.0937752	0.0402383	-0.0535369	-0.196228	-0.669522	-0.737849	-0.0683268	0	0	0	0	0	0	0	0	0.9781	0.999715	0.9999	0.999946	0.999603	0.942594	0.887349	0.999932	0	0	0	0	0	0	0	0	SNRPA
SNRPA1	5.61558	0.0177774	-0.479148	-0.206104	0.273044	0.338357	-0.279458	-0.135952	0.143506	0	0	0	0	0	0	0	0	0.999982	0.989443	0.999637	0.999388	0.998352	0.999318	0.999856	0.999909	0	0	0	0	0	0	0	0	SNRPA1
SNRPB	7.41126	0.428535	-0.127704	-0.46342	-0.335716	0.169306	-0.502554	-0.452498	0.050057	0	0	0	0	0	0	0	0	0.999972	1	0.999934	0.999997	1	0.999916	0.99997	1	0	0	0	0	0	0	0	0	SNRPB
SNRPB2	6.33849	0.597068	0.123222	0.113316	-0.00990564	-0.0122915	0.354013	0.141197	-0.212816	0	0	0	0	0	0	0	0	0.996493	0.999999	0.999999	1	1	0.99999	1	1	0	0	0	0	0	0	0	0	SNRPB2
SNRPC	7.05399	-0.172851	-0.189457	0.0745731	0.26403	0.0406205	-0.468815	-0.391932	0.0768828	0	0	0	0	0	0	0	0	0.999998	0.999998	1	0.999995	1	0.999726	0.999926	1	0	0	0	0	0	0	0	0	SNRPC
SNRPD1	6.61353	0.16166	-0.715815	-0.546971	0.168844	-0.0564692	-0.45281	-0.274008	0.178801	0	0	0	0	0	0	0	0	0.999937	0.929264	0.989539	0.999927	0.999991	0.997939	0.999818	0.999968	0	0	0	0	0	0	0	0	SNRPD1
SNRPD2	7.61321	-0.141289	-0.79465	-0.845042	-0.0503924	0.0171198	-0.740202	-0.746807	-0.00660477	0	0	0	0	0	0	0	0	0.999675	0.820939	0.75787	0.999915	0.999974	0.881198	0.873658	0.999992	0	0	0	0	0	0	0	0	SNRPD2
SNRPD3	7.12257	0.109181	-0.0797035	0.067055	0.146758	0.124709	-0.0999182	-0.131555	-0.0316369	0	0	0	0	0	0	0	0	1	1	1	1	1	1	1	1	0	0	0	0	0	0	0	0	SNRPD3
SNRPE	6.18346	0.106866	-0.635936	-0.634558	0.00137802	0.18254	-0.638019	-0.467443	0.170576	0	0	0	0	0	0	0	0	0.999369	0.919268	0.922842	0.999993	0.999275	0.941495	0.98634	0.999486	0	0	0	0	0	0	0	0	SNRPE
SNRPF	6.28875	0.307143	-0.761215	-0.602931	0.158284	-0.106622	-0.665261	-0.514889	0.150373	0	0	0	0	0	0	0	0	0.997388	0.839099	0.951255	0.999331	0.999886	0.946065	0.987368	0.999859	0	0	0	0	0	0	0	0	SNRPF
SNRPG	7.57882	0.03224	-0.328646	-0.438972	-0.110326	0.00702941	-0.332304	-0.486544	-0.15424	0	0	0	0	0	0	0	0	1	0.999995	0.999956	1	1	0.999996	0.999887	1	0	0	0	0	0	0	0	0	SNRPG
SNRPN	2.77977	1.06852	-1.60167	-1.28257	0.319102	0.122884	-0.766435	-0.680359	0.0860766	0.122613	-0.81722	-0.388723	0	0	0	0	0	0.452387	0.212221	0.352991	0.856416	0.998433	0.804193	0.857477	0.998351	0	0	0	0	0	0	0	0	SNRPN
SNTB1	3.88686	-0.372259	-0.906827	-0.736558	0.170269	-0.0113148	0.834587	0.950914	0.116326	0	0	0	0	0	0	0	0	0.983433	0.627916	0.829002	0.99693	0.997874	0.663363	0.548257	0.997133	0	0	0	0	0	0	0	0	SNTB1
SNTB2	3.83769	-0.595708	-0.161829	-0.220281	-0.0584515	-0.646055	1.00184	1.13545	0.133605	0	0	0	0	0	0.00585877	0.419942	0	0.917025	0.998492	0.997506	0.999824	0.796775	0.49769	0.339303	0.999173	0	0	0	0	0	0	0	0	SNTB2
SNU13	7.08475	-0.0165975	-0.791897	-0.692938	0.0989591	-0.12743	-0.558139	-0.41861	0.139528	0	0	0	0	0	0	0	0	0.999999	0.890696	0.96463	0.999993	0.999992	0.995426	0.999426	0.999995	0	0	0	0	0	0	0	0	SNU13
SNUPN	4.03775	-0.544035	-0.315848	-0.282382	0.0334667	-0.837878	-0.256291	-0.389084	-0.132793	0	0	0	0	0	0	0	0	0.979346	0.999335	0.999655	0.999997	0.814071	0.999977	0.99956	0.999995	0	0	0	0	0	0	0	0	SNUPN
SNW1	5.56598	0.244262	0.601338	0.649314	0.0479761	-0.376357	-0.276968	-0.267935	0.00903297	0	0	0	0	0	0	0	0	0.999653	0.980796	0.968477	0.999999	0.999143	0.999929	0.99991	1	0	0	0	0	0	0	0	0	SNW1
SNX1	5.91426	0.118166	-0.165592	-0.0685852	0.097007	-0.16613	0.222265	0.137814	-0.0844506	0	0	0	0	0	0	0	0	0.999997	0.999995	0.999999	0.999999	0.999984	0.999989	0.999996	0.999999	0	0	0	0	0	0	0	0	SNX1
SNX10	7.2894	2.2171	4.20061	3.29365	-0.906957	1.05213	4.26246	3.37818	-0.884289	3.82679	10.2052	7.28977	0	0.126901	8.74815	6.33609	0	0.00046033	4.21172e-10	1.3413e-07	0.643318	0.450113	6.54268e-09	1.12565e-06	0.672715	1	1	1	0	0	1	1	0	SNX10
SNX11	5.05121	-1.44917	0.57994	0.526761	-0.0531785	-0.443161	0.295412	0.312257	0.0168459	-1.62123	0	0	0	0	0	0	0	0.0596146	0.980193	0.989453	0.999998	0.996191	0.999835	0.999727	1	0	0	0	0	0	0	0	0	SNX11
SNX12	4.22349	-0.918837	-0.590479	-0.452486	0.137994	-0.128218	0.126614	-0.0693081	-0.195922	0	0	0	0	0	0	0	0	0.623501	0.956129	0.989012	0.999688	0.99892	0.999566	0.999551	0.999048	0	0	0	0	0	0	0	0	SNX12
SNX13	4.37154	-0.131594	-1.07679	-0.621215	0.45558	-0.190264	-0.0891801	0.0115172	0.100697	0	-0.386722	0	0	0	0	0	0	0.999953	0.35134	0.975975	0.995173	0.999898	0.999992	0.999999	0.999995	0	0	0	0	0	0	0	0	SNX13
SNX14	5.17897	0.059923	0.572242	0.472421	-0.0998216	0.111153	0.0336242	-0.114147	-0.147771	0	0	0	0	0	0	0	0	0.999788	0.969241	0.988346	0.999968	0.999613	0.999954	0.999688	0.999784	0	0	0	0	0	0	0	0	SNX14
SNX17	6.4572	-0.315121	-0.251062	-0.373956	-0.122894	-0.195372	-0.511841	-0.264903	0.246939	0	0	0	0	0	0	0	0	0.999988	0.999998	0.999975	1	0.999998	0.999596	0.999996	0.999998	0	0	0	0	0	0	0	0	SNX17
SNX18	4.24431	-2.42552	-1.07026	-0.00593375	1.06433	-4.93921	-0.538337	-0.230894	0.307443	-4.30004	-0.311148	0	0.307968	-6.47832	0	0	0	0.000145249	0.37931	0.999996	0.380503	8.14556e-07	0.987007	0.999654	0.999326	-1	0	0	0	-1	0	0	0	SNX18
SNX19	4.24607	0.0602625	0.577085	0.591114	0.0140289	0.124645	0.956564	1.21262	0.256057	0	0	0	0	0	0	0.725049	0	0.999238	0.946414	0.942453	0.999992	0.992519	0.559026	0.238036	0.998566	0	0	0	0	0	0	0	0	SNX19
SNX2	7.3455	-0.322758	-0.968426	-1.46206	-0.493634	-0.905839	-0.784875	-0.974782	-0.189906	0	0	-4.32313	0	0	0	0	0	0.999999	0.616457	0.000137281	0.999946	0.803264	0.974974	0.593579	1	0	0	-1	0	0	0	0	0	SNX2
SNX20	3.77769	-1.20728	1.49493	0.805482	-0.689451	-0.917803	3.3792	2.58348	-0.795713	-0.715693	2.48049	0	0	0	6.18876	3.94967	0	0.240858	0.0106307	0.823541	0.970822	0.554501	1.5796e-06	0.000341459	0.833628	0	0	0	0	0	1	1	0	SNX20
SNX24	4.85205	-0.646221	-1.76101	-1.80396	-0.0429489	-0.195767	-0.73038	-0.644666	0.0857144	0	-3.51755	-3.80433	0	0	0	0	0	0.956278	0.000971427	0.000486118	0.999858	0.998992	0.887663	0.932729	0.999762	0	-1	-1	0	0	0	0	0	SNX24
SNX27	6.23795	-0.0778403	0.845267	0.208099	-0.637168	-0.116024	0.0635916	0.212616	0.149024	0	0	0	0	0	0	0	0	0.999996	0.84289	0.999983	0.992767	0.999991	0.999999	0.999981	0.999998	0	0	0	0	0	0	0	0	SNX27
SNX29	4.49886	0.0553882	-2.23784	-1.58656	0.651281	0.268655	0.144194	0.277365	0.133171	0	-5.80028	-3.23842	0	0	0	0	0	0.999997	3.90563e-06	0.00188875	0.932201	0.998389	0.999813	0.998794	0.999924	0	-1	-1	0	0	0	0	0	SNX29
SNX3	8.47254	-0.169762	0.264953	-0.198223	-0.463176	0.0175774	-0.230438	-0.359042	-0.128604	0	0	0	0	0	0	0	0	0.999978	0.999916	0.999968	0.998475	0.999999	0.99995	0.999639	0.999991	0	0	0	0	0	0	0	0	SNX3
SNX30	3.32843	-0.910971	-2.65477	-2.01562	0.639153	-0.190423	-0.0295168	0.433786	0.463303	0	-4.08269	-3.19752	0	0	0	0	0	0.626215	0.000246926	0.00207999	0.783475	0.991419	0.999338	0.96678	0.97922	0	-1	-1	0	0	0	0	0	SNX30
SNX4	5.10198	0.115279	0.231183	0.148197	-0.0829863	0.0487078	-0.0536279	-0.30113	-0.247503	0	0	0	0	0	0	0	0	0.999975	0.999927	0.999979	0.999999	0.999992	0.999997	0.999686	0.999932	0	0	0	0	0	0	0	0	SNX4
SNX5	6.01102	-0.0607264	-2.11707	-1.7095	0.407562	-0.340465	-1.38284	-0.920608	0.462228	0	-8.51773	-5.80971	0	0	-3.39907	0	0	1	1.03468e-08	3.81999e-06	0.999844	0.999997	0.00128988	0.755435	0.999943	0	-1	-1	0	0	-1	0	0	SNX5
SNX6	8.10072	0.100089	0.0728751	-0.469694	-0.54257	-0.512198	-1.68401	-1.53663	0.147383	0	0	0	0	0	-5.31367	-4.15093	0	1	1	0.999737	0.999103	0.999483	1.24076e-05	0.000209045	0.999999	0	0	0	0	0	-1	-1	0	SNX6
SNX8	5.86606	-0.0314115	-1.87322	-1.20974	0.663478	0.789243	-0.634428	-0.282681	0.351747	0	-4.28675	-1.15517	0	0	0	0	0	0.999997	0.000150038	0.130213	0.939466	0.903324	0.984032	0.999904	0.999776	0	-1	0	0	0	0	0	0	SNX8
SNX9	6.16991	0.588219	-0.672453	-0.485672	0.186781	0.993438	-0.315012	-0.25847	0.0565417	0	0	0	0	0	0	0	0	0.981604	0.946081	0.993511	0.999859	0.513558	0.9991	0.999422	0.999979	0	0	0	0	0	0	0	0	SNX9
SOAT1	5.12842	-0.136819	1.95277	1.50323	-0.449541	-0.236705	0.17932	-0.361047	-0.540366	0	4.42992	2.33013	0	0	0	0	0	0.999096	0.000105765	0.0146909	0.997647	0.983087	0.994929	0.965657	0.925562	0	1	0	0	0	0	0	0	SOAT1
SOCS1	3.39588	8.58965	6.61179	5.73406	-0.877728	6.37513	4.30169	3.94959	-0.352099	7.57363	5.58782	4.70212	0	5.19151	3.10889	2.71852	0	7.42164e-08	6.52374e-06	5.49567e-05	0.71243	1.68324e-05	0.00258786	0.00635297	0.902487	1	1	1	0	1	1	0	0	SOCS1
SOCS2	1.88697	0.611347	7.40201	5.78674	-1.61527	-0.462307	-1.09776	-1.94232	-0.844557	0	7.25596	5.39656	-3.25027	0	-0.172745	-1.21597	0	0.720423	1.45816e-07	1.02364e-05	0.00183663	0.821941	0.432832	0.118943	0.591716	0	1	1	0	0	0	0	0	SOCS2
SOCS3	6.08306	8.35875	7.81461	5.37946	-2.43515	5.13411	3.97791	3.74239	-0.235515	9.33368	8.64309	5.54086	-7.98334	11.523	8.30116	7.57593	0	2.12932e-09	8.13328e-09	7.23857e-06	3.0782e-08	4.3716e-11	1.6023e-08	7.25135e-08	0.999718	1	1	1	-1	1	1	1	0	SOCS3
SOCS4	3.70154	-0.233933	-0.229725	0.0162516	0.245977	0.684132	0.0867793	0.134367	0.0475875	0	0	0	0	0	0	0	0	0.997661	0.998715	0.999976	0.999596	0.916419	0.999843	0.999491	0.999973	0	0	0	0	0	0	0	0	SOCS4
SOCS6	3.23676	-2.69903	-1.26457	-1.28222	-0.0176447	-1.14195	-1.14989	-1.20989	-0.06	-3.70067	-0.954706	-1.03464	0	-0.506205	-0.618878	-0.777518	0	0.000624887	0.175055	0.156045	0.999638	0.308877	0.27118	0.222571	0.998942	-1	0	0	0	0	0	0	0	SOCS6
SOD1	7.86938	0.24201	-0.313642	-0.125743	0.187899	0.31291	0.204507	0.204767	0.000259515	0	0	0	0	0	0	0	0	0.99998	0.999934	0.999997	0.999993	0.999885	0.999984	0.999983	1	0	0	0	0	0	0	0	0	SOD1
SOD2	10.5754	3.71151	4.64464	4.14394	-0.500699	5.7826	5.5378	5.27484	-0.262959	11.032	14.7664	12.7525	0	16.1836	15.3712	14.4876	0	9.93968e-11	3.42624e-13	6.21851e-12	0.97397	5.38336e-14	1.52854e-13	5.01867e-13	0.997142	1	1	1	0	1	1	1	0	SOD2
SOGA1	3.76517	-0.98098	-1.41912	0.166324	1.58544	-1.98977	-1.43446	-1.01962	0.414832	0	-1.69099	0	2.56799	-3.39948	-1.9535	-0.0821848	0	0.529922	0.0524863	0.99986	0.00877602	0.00128861	0.0318036	0.467622	0.984282	0	0	0	0	-1	0	0	0	SOGA1
SON	7.85449	0.234367	0.315734	0.172203	-0.14353	0.00703235	0.044482	-0.0734885	-0.117971	0	0	0	0	0	0	0	0	1	0.999999	1	1	1	1	1	1	0	0	0	0	0	0	0	0	SON
SORBS3	4.30278	-0.633542	-0.23044	-0.495064	-0.264624	0.0412914	-2.38385	-2.88688	-0.503031	0	0	0	0	0	-3.04088	-3.40657	0	0.888612	0.995557	0.961982	0.995361	0.998167	0.00300119	0.00126725	0.791505	0	0	0	0	0	-1	-1	0	SORBS3
SORD	3.27415	0.25906	-1.98178	-1.14851	0.833269	-0.164253	-0.713959	-0.43949	0.274469	0	-1.79678	-0.346422	0	0	0	0	0	0.969328	0.0430733	0.366186	0.61749	0.992156	0.8118	0.94747	0.981279	0	0	0	0	0	0	0	0	SORD
SORL1	2.04439	-0.43586	-7.17691	-3.71939	3.45752	0.873407	1.16005	2.82573	1.66569	0	-6.23672	-4.91998	2.23767	0	0.214953	2.61899	1.47285	0.96957	1.43174e-06	3.2078e-05	0.0181138	0.576834	0.420039	0.00784782	0.0774875	0	-1	-1	0	0	0	0	0	SORL1
SORT1	3.98001	-0.549729	-1.61968	-1.02199	0.597698	0.112122	-0.274581	-0.305673	-0.0310917	0	-1.19326	-0.0498852	0	0	0	0	0	0.833068	0.122769	0.480404	0.78059	0.999153	0.996739	0.993903	0.999897	0	0	0	0	0	0	0	0	SORT1
SOS1	3.49633	-0.478888	0.209152	0.306721	0.0975686	-0.319155	-0.529353	-0.488294	0.0410592	0	0	0	0	0	0	0	0	0.972493	0.999307	0.998231	0.999985	0.994921	0.975501	0.973739	0.999805	0	0	0	0	0	0	0	0	SOS1
SOS2	4.17967	-0.177959	-0.288696	-0.337489	-0.0487927	-0.942314	0.0630358	-0.125771	-0.188807	0	0	0	0	0	0	0	0	0.999133	0.997979	0.996808	0.999958	0.575549	0.999745	0.998803	0.998936	0	0	0	0	0	0	0	0	SOS2
SOWAHD	1.06977	-5.69741	-5.58113	-3.53325	2.04788	-4.49207	0.860929	-0.0852773	-0.946206	-5.56845	-5.43061	-4.2093	1.06458	-4.10491	0	0	0	6.78896e-06	9.42476e-06	0.00018136	0.151948	0.000234747	0.664202	0.992693	0.568658	-1	-1	-1	0	-1	0	0	0	SOWAHD
SOX4	3.79578	0.334806	-1.66051	-0.594724	1.06579	0.5465	-0.328482	-0.199924	0.128558	0	-1.07272	0	0.108684	0	0	0	0	0.924234	0.147656	0.794579	0.458468	0.835789	0.928108	0.955869	0.978321	0	0	0	0	0	0	0	0	SOX4
SOX5	0.433061	0.377044	5.87964	5.62968	-0.249959	0.458558	1.70129	0.295546	-1.40574	0	6.29964	5.96883	0	0	0.792551	0	-0.464946	0.822454	1.22876e-06	2.64135e-06	0.999074	0.782429	0.221175	0.860013	0.32903	0	1	1	0	0	0	0	0	SOX5
SOX7	-0.628487	1.23272	-0.754981	-0.914754	-0.159773	5.40194	-0.161344	-0.0120875	0.149257	0.296834	0	0	0	8.04869	0	0	0	0.389372	0.637917	0.555426	0.92734	2.69177e-08	0.930867	0.994785	0.936056	0	0	0	0	1	0	0	0	SOX7
SP1	4.31484	-0.711159	-0.329059	-0.10459	0.224469	-0.367859	-0.0775891	-0.747793	-0.670204	0	0	0	0	0	0	0	0	0.87883	0.997984	0.999906	0.999776	0.995381	0.999952	0.862532	0.934621	0	0	0	0	0	0	0	0	SP1
SP100	6.61189	0.612899	1.70011	0.99213	-0.707978	0.0574925	0.999654	0.611505	-0.388149	0	4.50755	0	0	0	0	0	0	0.987092	8.75045e-05	0.519847	0.977956	0.999991	0.500854	0.98639	0.999814	0	1	0	0	0	0	0	0	SP100
SP110	5.91969	1.43875	3.65671	2.80976	-0.846957	0.314243	1.50231	0.537851	-0.964464	2.52565	16.2582	11.0404	0	0	3.34948	0	0	0.00963214	4.89859e-14	9.7981e-11	0.910802	0.999712	0.00145161	0.995481	0.603962	0	1	1	0	0	1	0	0	SP110
SP140	1.82153	1.71829	4.86429	4.10814	-0.756156	-0.136389	2.33638	1.48365	-0.852723	0.76059	4.65428	3.72469	0	0	1.4396	0.489713	0	0.231859	6.14017e-05	0.000591429	0.84531	0.936778	0.0828454	0.324459	0.587685	0	1	1	0	0	0	0	0	SP140
SP140L	4.06647	0.355178	1.95284	0.799574	-1.15327	-0.011785	0.725481	0.330592	-0.394889	0	3.97936	0	-0.925056	0	0	0	0	0.987248	0.000317639	0.784106	0.182492	0.999734	0.85783	0.988819	0.993195	0	1	0	0	0	0	0	0	SP140L
SP2	3.55701	0.852033	0.558482	0.178792	-0.37969	0.256652	-0.360843	-0.106935	0.253907	0	0	0	0	0	0	0	0	0.69146	0.928187	0.994612	0.991733	0.994469	0.988861	0.99851	0.995254	0	0	0	0	0	0	0	0	SP2
SP3	4.34168	-1.35684	-0.0402927	0.326753	0.367046	-0.350655	-0.155055	-0.450758	-0.295703	-1.16874	0	0	0	0	0	0	0	0.127515	0.99987	0.996742	0.99806	0.993843	0.999713	0.986988	0.998295	0	0	0	0	0	0	0	0	SP3
SPACA6	2.5228	0.2155	1.35988	1.32371	-0.0361707	0.127064	1.07102	1.32354	0.25252	0	0.405727	0.366673	0	0	0.121161	0.542912	0	0.898306	0.35158	0.366299	0.988787	0.952651	0.453267	0.296713	0.975807	0	0	0	0	0	0	0	0	SPACA6
SPAG5	1.85293	-0.0538213	-1.88821	-4.12917	-2.24096	-0.522307	-3.76326	-2.89004	0.873222	0	-1.60293	-4.19784	-1.54073	0	-7.35016	-4.80794	0	0.9908	0.0616292	0.000186755	0.0691143	0.980437	1.17702e-07	4.20928e-05	0.597966	0	0	-1	0	0	-1	-1	0	SPAG5
SPAG7	6.02158	0.0594733	0.587894	0.576507	-0.0113868	0.280613	0.179608	0.0223253	-0.157282	0	0	0	0	0	0	0	0	1	0.998817	0.999115	1	0.999996	1	1	1	0	0	0	0	0	0	0	0	SPAG7
SPAG9	6.65142	2.24512	0.0972148	-0.0211698	-0.118385	2.19299	-0.0654277	-0.0365563	0.0288714	7.86636	0	0	0	6.81173	0	0	0	3.92779e-08	0.999993	0.999999	0.999996	3.83943e-07	0.999984	0.999988	0.999996	1	0	0	0	1	0	0	0	SPAG9
SPARC	4.90887	0.538006	-1.3403	-1.65716	-0.316863	0.162546	-0.446186	-0.3883	0.0578867	0	-0.504663	-0.915583	0	0	0	0	0	0.805191	0.310496	0.185534	0.858047	0.996685	0.971619	0.979821	0.999299	0	0	0	0	0	0	0	0	SPARC
SPART	5.17537	0.290749	0.905132	0.503568	-0.401564	-0.139994	-0.138622	-0.442675	-0.304053	0	0	0	0	0	0	0	0	0.999743	0.716614	0.996737	0.999859	0.999899	0.999961	0.99583	0.999589	0	0	0	0	0	0	0	0	SPART
SPAST	3.57237	-0.461057	0.0911682	0.351966	0.260798	-1.70579	-0.19912	0.0758932	0.275014	0	0	0	0	-1.81433	0	0	0	0.929922	0.997686	0.982456	0.996973	0.0416517	0.995953	0.998922	0.99329	0	0	0	0	0	0	0	0	SPAST
SPATA20	3.16046	-0.0947814	-1.52034	-0.83354	0.686801	0.26947	-1.52138	-1.182	0.339375	0	-1.18438	0	0	0	-0.969028	-0.323297	0	0.99341	0.124461	0.67458	0.759463	0.950946	0.171594	0.375172	0.8664	0	0	0	0	0	0	0	0	SPATA20
SPATS2	3.31561	-1.03339	0.489871	0.0414878	-0.448383	-0.0349238	-0.208066	-0.270135	-0.0620699	-0.0721792	0	0	0	0	0	0	0	0.471671	0.931152	0.997662	0.979244	0.999912	0.99942	0.997858	0.99989	0	0	0	0	0	0	0	0	SPATS2
SPATS2L	5.8832	0.732947	2.53518	1.94964	-0.585539	-0.0451308	-0.829486	-0.680533	0.148953	0	4.60112	2.83118	0	0	0	0	0	0.76587	6.96461e-05	0.00486355	0.942712	0.998006	0.699734	0.827802	0.993032	0	1	1	0	0	0	0	0	SPATS2L
SPC24	1.14112	-0.406411	-4.85945	-5.01922	-0.159773	-0.821952	-4.5726	-3.38759	1.18501	0	-4.96547	-5.17103	0	0	-6.92847	-5.4524	0.288882	0.898457	2.87996e-05	1.75314e-05	0.924377	0.751433	2.96313e-07	8.90487e-06	0.388941	0	-1	-1	0	0	-1	-1	0	SPC24
SPC25	1.36277	0.636958	-4.60485	-4.23631	0.368548	-0.744348	-4.15984	-2.03472	2.12511	0	-3.64647	-3.27367	0	0	-5.1828	-2.5061	1.66125	0.74586	0.000717592	0.00175065	0.833126	0.769385	1.70035e-05	0.0100533	0.0554989	0	-1	-1	0	0	-1	0	0	SPC25
SPCS1	7.22969	0.0501408	-0.250916	-0.0315008	0.219416	0.0858234	-0.299004	-0.265148	0.0338559	0	0	0	0	0	0	0	0	1	0.999992	1	0.999997	0.999999	0.999983	0.999989	1	0	0	0	0	0	0	0	0	SPCS1
SPCS2	7.00865	0.4199	0.0510588	-0.212184	-0.263243	0.0290815	0.719576	0.536038	-0.183538	0	0	0	0	0	0	0	0	0.999994	1	1	1	1	0.993403	0.999886	1	0	0	0	0	0	0	0	0	SPCS2
SPCS3	7.24748	0.0973597	-0.0142936	-0.137559	-0.123265	0.25439	0.531135	0.525763	-0.00537166	0	0	0	0	0	0	0	0	1	1	1	1	0.999999	0.999805	0.999813	1	0	0	0	0	0	0	0	0	SPCS3
SPDL1	2.74266	-0.217177	-0.362431	0.27277	0.635201	-1.23066	-1.23354	-1.70211	-0.468573	0	0	0	0	-0.947358	-1.06168	-2.50762	0	0.954471	0.922116	0.959857	0.840529	0.176879	0.149955	0.0100199	0.958663	0	0	0	0	0	0	0	0	SPDL1
SPECC1	5.57817	-0.0783847	1.26051	1.59994	0.339428	-0.934258	-0.534447	-0.776656	-0.242209	0	1.42834	3.33657	0	0	0	0	0	0.999924	0.0836257	0.00149688	0.999929	0.628837	0.993407	0.881014	0.999811	0	0	1	0	0	0	0	0	SPECC1
SPEN	5.73278	-0.257211	0.362085	0.461143	0.0990578	0.628424	0.526101	0.36375	-0.16235	0	0	0	0	0	0	0	0	0.999919	0.999836	0.999276	1	0.986829	0.997841	0.999774	0.999998	0	0	0	0	0	0	0	0	SPEN
SPG11	4.65389	-0.0663367	0.598359	0.729558	0.131199	-0.583839	-0.0763926	-0.192263	-0.115871	0	0	0	0	0	0	0	0	0.999887	0.973082	0.911466	0.999991	0.96302	0.999971	0.999738	0.999941	0	0	0	0	0	0	0	0	SPG11
SPG21	6.58237	-0.252392	-1.98303	-1.72768	0.255354	0.309137	0.98261	1.1205	0.137886	0	-9.07642	-6.98873	0	0	0	1.12285	0	1	3.44519e-09	2.59201e-07	0.999999	0.999998	0.564031	0.136809	1	0	-1	-1	0	0	0	0	0	SPG21
SPG7	5.1309	-0.218208	0.325061	0.517719	0.192658	0.117786	-0.169995	0.0888122	0.258807	0	0	0	0	0	0	0	0	0.999492	0.999143	0.992022	0.999979	0.999961	0.999958	0.999985	0.999927	0	0	0	0	0	0	0	0	SPG7
SPHK1	6.19858	1.46983	1.99457	1.25364	-0.740931	3.5646	2.2092	1.767	-0.442201	2.37942	5.11633	1.29698	0	8.8532	4.14779	2.53863	0	0.0132245	1.99441e-05	0.104045	0.934265	5.32026e-09	0.000210652	0.0093618	0.993411	0	1	0	0	1	1	0	0	SPHK1
SPI1	9.78415	-0.166448	-0.223224	0.206108	0.429331	0.602442	0.888134	1.14945	0.261317	0	0	0	0	0	0	1.60123	0	1	1	1	0.999998	0.999831	0.878243	0.0618022	1	0	0	0	0	0	0	0	0	SPI1
SPIDR	3.36861	-0.269861	-0.232459	-0.757855	-0.525395	-0.197582	-0.559041	0.233127	0.792167	0	0	0	0	0	0	0	0	0.995398	0.997937	0.822269	0.971895	0.992481	0.92255	0.993904	0.770255	0	0	0	0	0	0	0	0	SPIDR
SPIN1	4.06629	-0.364931	-1.30752	-0.77404	0.533477	-1.00372	-0.532681	-0.742697	-0.210016	0	-1.1509	0	0	-0.0141263	0	0	0	0.991598	0.13107	0.820852	0.956744	0.494428	0.978354	0.851425	0.998471	0	0	0	0	0	0	0	0	SPIN1
SPINDOC	3.56117	0.0208869	0.608335	0.60804	-0.000295109	0.704129	-0.298009	-0.144019	0.15399	0	0	0	0	0	0	0	0	0.994879	0.800187	0.803769	0.999987	0.867165	0.99301	0.997527	0.998457	0	0	0	0	0	0	0	0	SPINDOC
SPINK1	0.316348	3.73855	-0.269279	-1.19028	-0.921004	1.61667	4.92747	3.36398	-1.56348	3.39545	0	-0.174993	0	0.63424	5.00423	2.73207	-1.23943	0.00130434	0.873126	0.459533	0.572792	0.272908	2.62245e-05	0.00611156	0.114135	1	0	0	0	0	1	0	0	SPINK1
SPINT1	3.27071	-0.325452	0.55092	0.966427	0.415507	-0.54245	2.61166	2.85614	0.24448	0	0	0	0	0	2.48477	2.841	0	0.89874	0.839187	0.530975	0.960389	0.742372	0.0105388	0.00475905	0.986039	0	0	0	0	0	0	0	0	SPINT1
SPINT2	4.70959	-0.7984	-0.356329	-0.00975436	0.346575	0.193221	1.03853	1.41434	0.375811	0	0	0	0	0	0.138745	1.48242	0	0.696865	0.966814	0.999654	0.97981	0.991577	0.445458	0.0762139	0.994629	0	0	0	0	0	0	0	0	SPINT2
SPIRE1	4.65753	-0.158034	-0.947619	-0.245415	0.702204	-0.233296	-0.644302	0.100399	0.744701	0	0	0	0	0	0	0	0	0.999977	0.617074	0.999951	0.959377	0.999344	0.956729	0.999946	0.912198	0	0	0	0	0	0	0	0	SPIRE1
SPN	3.78626	-0.642893	0.28297	-0.634508	-0.917477	-0.512819	0.156853	0.179661	0.0228083	0	0	0	0	0	0	0	0	0.733692	0.931884	0.753984	0.570168	0.807849	0.967941	0.956148	0.995614	0	0	0	0	0	0	0	0	SPN
SPNS1	5.59304	-0.235994	-0.526791	-0.382998	0.143793	0.0458858	0.0574425	0.0989231	0.0414806	0	0	0	0	0	0	0	0	0.999882	0.994031	0.999309	0.999984	0.999976	0.999988	0.999962	0.999996	0	0	0	0	0	0	0	0	SPNS1
SPOCD1	0.58653	0.762565	-3.37684	-3.41286	-0.0360162	-1.011	-0.268848	0.642203	0.91105	0	-2.98106	-3.10634	0	-0.00856364	0	0	0	0.717882	0.00345584	0.00258139	0.982959	0.562548	0.876068	0.703328	0.579428	0	-1	-1	0	0	0	0	0	SPOCD1
SPOP	4.26463	-1.05287	0.975966	0.955258	-0.0207086	-0.796445	0.156418	0.151974	-0.00444356	-0.162757	0	0	0	0	0	0	0	0.4361	0.541222	0.576945	0.999998	0.773775	0.999721	0.999551	0.999997	0	0	0	0	0	0	0	0	SPOP
SPOPL	3.5276	-0.0511678	-0.621137	-0.263625	0.357511	-0.566568	0.0270885	0.0333097	0.00622123	0	0	0	0	0	0	0	0	0.999828	0.93399	0.998393	0.996221	0.947929	0.999968	0.999918	0.999995	0	0	0	0	0	0	0	0	SPOPL
SPP1	13.6514	0.6127	-0.78646	-1.71968	-0.93322	1.00831	3.86671	3.5678	-0.298907	0	0	-2.0342	0	0.0235561	8.03315	7.20436	0	0.855817	0.723355	0.0270877	0.574011	0.490715	2.77648e-08	1.61504e-07	0.968352	0	0	0	0	0	1	1	0	SPP1
SPPL2A	7.2335	0.406513	1.78525	1.41125	-0.373998	0.453412	1.43064	1.18905	-0.241586	0	3.44429	1.80099	0	0	1.68338	0.728088	0	0.990714	0.00115782	0.0427215	0.996112	0.969627	0.0532273	0.237123	0.998667	0	1	0	0	0	0	0	0	SPPL2A
SPPL3	4.72919	-0.61028	0.0120924	0.0576254	0.045533	-0.464437	-0.456704	-0.157565	0.299139	0	0	0	0	0	0	0	0	0.967908	0.999998	0.999993	0.999999	0.995448	0.997617	0.999955	0.999803	0	0	0	0	0	0	0	0	SPPL3
SPR	4.17355	-0.816913	0.62924	0.513261	-0.115979	0.269398	-0.259766	0.161957	0.421723	0	0	0	0	0	0	0	0	0.712629	0.922421	0.96733	0.999883	0.991468	0.994427	0.997481	0.987155	0	0	0	0	0	0	0	0	SPR
SPRED1	5.48887	0.255066	-0.870471	-2.25001	-1.37954	-0.477468	-0.783047	-1.71658	-0.933534	0	0	-3.80048	-1.14261	0	0	-2.22204	0	0.994649	0.674317	0.000490677	0.132748	0.948657	0.77787	0.0184439	0.582074	0	0	-1	0	0	0	0	0	SPRED1
SPRED2	4.22899	2.32118	1.3993	1.40725	0.00794746	2.76464	0.0791573	0.413051	0.333894	3.18712	0.942481	0.970949	0	5.02297	0	0	0	0.00213159	0.178102	0.171074	0.99994	2.49894e-05	0.991852	0.925897	0.974359	1	0	0	0	1	0	0	0	SPRED2
SPRTN	3.35805	-0.0466263	0.132716	0.713453	0.580737	-0.507678	0.444945	0.173293	-0.271652	0	0	0	0	0	0	0	0	0.994988	0.987041	0.78878	0.921591	0.913813	0.975327	0.994918	0.994952	0	0	0	0	0	0	0	0	SPRTN
SPRY2	1.6853	0.109128	-5.46258	-3.43109	2.03149	-2.66669	-2.42953	-2.40959	0.0199358	0	-5.07299	-3.37235	0.991309	-3.3097	-3.91332	-3.33466	0	0.987128	2.22626e-05	0.00137646	0.170192	0.00159562	0.000373039	0.00150371	0.995705	0	-1	-1	0	-1	-1	-1	0	SPRY2
SPRY4	0.637544	0.181128	-0.754981	-0.914754	-0.159773	2.16648	1.62499	1.32329	-0.301701	0	0	0	0	2.52796	1.37825	0.68288	0	0.916617	0.658125	0.589524	0.926453	0.00958373	0.0910028	0.250942	0.985616	0	0	0	0	0	0	0	0	SPRY4
SPRYD3	3.78743	-0.749983	-0.435662	-0.221451	0.214211	0.0906438	1.0882	1.31649	0.228285	0	0	0	0	0	0.235495	0.83397	0	0.78558	0.972847	0.996332	0.99723	0.985434	0.408009	0.206637	0.997186	0	0	0	0	0	0	0	0	SPRYD3
SPRYD4	3.52107	0.0459783	0.244091	0.309031	0.0649394	0.338674	-0.217015	0.662626	0.879641	0	0	0	0	0	0	0	0	0.997517	0.987618	0.982747	0.999681	0.983807	0.996201	0.898982	0.685983	0	0	0	0	0	0	0	0	SPRYD4
SPRYD7	3.88571	-0.0567604	0.066857	0.259303	0.192446	-0.647576	-0.460793	-0.514302	-0.0535085	0	0	0	0	0	0	0	0	0.999721	0.999796	0.9984	0.999849	0.911807	0.991625	0.978792	0.99991	0	0	0	0	0	0	0	0	SPRYD7
SPSB1	2.99228	4.95452	3.93891	2.49862	-1.44029	4.98007	3.84139	3.15233	-0.689061	7.21892	5.33845	2.66523	-2.04258	5.12913	3.61195	2.58278	0	1.56588e-07	1.16966e-05	0.00707402	0.0266353	1.93926e-05	0.000775817	0.00852178	0.759881	1	1	1	0	1	1	0	0	SPSB1
SPSB3	4.75216	-0.432747	0.538321	0.844574	0.306253	-0.264079	0.0798885	0.450043	0.370155	0	0	0	0	0	0	0	0	0.98798	0.983257	0.779909	0.999806	0.997298	0.999912	0.992575	0.998276	0	0	0	0	0	0	0	0	SPSB3
SPTAN1	6.39484	-0.0450107	0.520746	0.776679	0.255933	0.0376901	0.473377	0.505946	0.0325686	0	0	0	0	0	0	0	0	0.999406	0.960015	0.801959	0.997745	0.999245	0.968456	0.957255	0.999798	0	0	0	0	0	0	0	0	SPTAN1
SPTBN1	1.5701	-0.0510433	-4.30614	-3.33276	0.973388	0.138215	-2.44936	-1.94004	0.509314	0	-3.97027	-2.90575	0	0	-4.02674	-2.54286	0	0.985974	0.000325786	0.00411116	0.541141	0.99928	0.000283012	0.0092752	0.856135	0	-1	-1	0	0	-1	0	0	SPTBN1
SPTLC1	4.61947	-0.250863	0.120774	-0.0760814	-0.196856	0.109316	0.5114	0.333009	-0.178391	0	0	0	0	0	0	0	0	0.998178	0.999818	0.999901	0.999856	0.999176	0.984094	0.996232	0.999806	0	0	0	0	0	0	0	0	SPTLC1
SPTLC2	4.89211	0.119815	0.758447	-0.00385883	-0.762306	-1.54175	0.051535	-0.259612	-0.311147	0	0	0	0	-1.91088	0	0	0	0.999795	0.883609	0.999997	0.905473	0.0345757	0.999947	0.998467	0.998739	0	0	0	0	0	0	0	0	SPTLC2
SPTSSA	5.19711	-0.358003	-0.493145	-0.618907	-0.125762	-0.257155	-0.52429	-0.410726	0.113564	0	0	0	0	0	0	0	0	0.999864	0.999016	0.992603	0.999999	0.999899	0.996956	0.999283	0.999994	0	0	0	0	0	0	0	0	SPTSSA
SPTY2D1	4.37649	-0.0810084	-0.530085	-0.132048	0.398036	-0.172635	-0.424292	-0.402916	0.0213766	0	0	0	0	0	0	0	0	0.999984	0.992546	0.999984	0.99938	0.999953	0.999276	0.999101	0.999999	0	0	0	0	0	0	0	0	SPTY2D1
SQLE	6.26276	-0.414256	-0.537378	-0.210249	0.327129	0.898944	0.868466	0.23201	-0.636455	0	0	0	0	0	0	0	0	0.990176	0.97304	0.999225	0.99757	0.683326	0.739882	0.999351	0.964832	0	0	0	0	0	0	0	0	SQLE
SQOR	6.35831	1.07156	1.21782	0.995655	-0.222166	0.830526	1.35832	0.801178	-0.557146	0.429311	1.32177	0	0	0	1.72709	0	0	0.335938	0.0999202	0.510395	0.999984	0.770244	0.0490911	0.814146	0.989565	0	0	0	0	0	0	0	0	SQOR
SQSTM1	8.97954	0.352615	-0.172115	0.381975	0.55409	2.0277	1.41902	1.60165	0.182629	0	0	0	0	4.10947	1.67954	2.40724	0	0.994059	0.999026	0.992342	0.965087	0.000231306	0.0536048	0.0124575	0.99894	0	0	0	0	1	0	0	0	SQSTM1
SRA1	6.44101	-0.312276	0.0735455	0.188298	0.114753	-0.520198	0.214667	-0.0157558	-0.230423	0	0	0	0	0	0	0	0	0.999742	0.999997	0.999984	0.999998	0.998512	0.999997	1	0.999997	0	0	0	0	0	0	0	0	SRA1
SRBD1	3.19524	-0.439778	-0.0908976	-0.558139	-0.467241	-1.07034	-0.478552	-1.0705	-0.591945	0	0	0	0	-0.185687	0	-0.187901	0	0.94813	0.998218	0.921604	0.971086	0.427205	0.944225	0.426347	0.86289	0	0	0	0	0	0	0	0	SRBD1
SRC	5.16678	2.933	2.1123	2.6239	0.511595	4.40652	2.95028	3.09795	0.147662	5.32657	3.03621	4.49811	0	8.59069	4.88553	5.22759	0	1.203e-05	0.00303385	8.95454e-05	0.990367	8.94374e-09	3.48642e-05	1.52564e-05	0.999856	1	1	1	0	1	1	1	0	SRC
SRCAP	3.13585	0.422097	1.17193	1.20147	0.0295341	0.304551	0.769805	0.8626	0.0927953	0	0.521296	0.621101	0	0	0	0	0	0.934585	0.303688	0.270461	0.999974	0.99349	0.839232	0.717949	0.999976	0	0	0	0	0	0	0	0	SRCAP
SRD5A1	4.01828	1.71865	1.26756	1.50304	0.235477	-0.508035	-0.116536	0.118576	0.235112	3.61369	1.34355	2.56816	0	0	0	0	0	0.000770871	0.0964017	0.00877276	0.999996	0.95562	0.999654	0.999496	0.999351	1	0	0	0	0	0	0	0	SRD5A1
SRD5A3	4.75826	-0.335387	-1.23085	-1.42276	-0.19191	0.048197	-0.347631	0.0287769	0.376408	0	-1.08727	-1.98613	0	0	0	0	0	0.998442	0.144348	0.0298153	0.999255	0.999832	0.995945	0.999933	0.995572	0	0	0	0	0	0	0	0	SRD5A3
SREBF1	4.13472	-0.523867	-0.662649	-0.528592	0.134058	-0.22459	-0.359998	-0.737132	-0.377134	0	0	0	0	0	0	0	0	0.970577	0.927739	0.981117	0.999788	0.999909	0.999717	0.926343	0.999451	0	0	0	0	0	0	0	0	SREBF1
SREBF2	5.35059	0.220103	0.206749	0.365767	0.159017	0.651521	0.303243	-0.0595608	-0.362804	0	0	0	0	0	0	0	0	0.999997	0.999999	0.999978	1	0.99146	0.999988	1	0.999979	0	0	0	0	0	0	0	0	SREBF2
SREK1	5.09126	-0.657524	-0.10808	0.0213695	0.12945	-0.389773	-0.126263	0.0159309	0.142194	0	0	0	0	0	0	0	0	0.981664	0.999999	1	1	0.999884	1	1	1	0	0	0	0	0	0	0	0	SREK1
SREK1IP1	5.02119	-0.190035	0.31443	0.0724469	-0.241983	-0.746055	-0.0344204	-0.189037	-0.154616	0	0	0	0	0	0	0	0	0.999284	0.998569	0.999929	0.999831	0.887057	0.999997	0.999916	0.999976	0	0	0	0	0	0	0	0	SREK1IP1
SRF	4.61461	0.123408	0.84939	0.896652	0.0472622	1.00775	1.02	0.95978	-0.0602209	0	0	0	0	0.0363999	0.0987688	0	0	0.99952	0.760275	0.688948	0.999998	0.485646	0.461109	0.575464	0.999996	0	0	0	0	0	0	0	0	SRF
SRFBP1	4.46287	0.797608	-0.554881	-0.592566	-0.0376851	1.19547	-0.408203	-0.150659	0.257544	0	0	0	0	1.1949	0	0	0	0.881813	0.988542	0.982916	0.999995	0.122431	0.998744	0.999956	0.999868	0	0	0	0	0	0	0	0	SRFBP1
SRGAP1	2.56252	-0.257753	-0.346195	-1.00011	-0.653914	0.341431	-1.70583	-2.66298	-0.957152	0	0	-0.000264221	0	0	-1.68779	-2.6375	0	0.961546	0.9519	0.499931	0.805626	0.96765	0.0527983	0.00752748	0.529186	0	0	0	0	0	0	0	0	SRGAP1
SRGAP2	4.80883	-0.122271	0.495405	0.555589	0.0601842	-0.245526	-0.336392	-0.682035	-0.345643	0	0	0	0	0	0	0	0	0.997312	0.966733	0.950262	0.999901	0.995321	0.994611	0.882914	0.992212	0	0	0	0	0	0	0	0	SRGAP2
SRGAP2B	3.33669	-0.608296	0.188723	0.446919	0.258196	-0.452078	-0.664805	-1.69191	-1.02711	0	0	0	0	0	0	-2.01294	-0.0783175	0.820639	0.986714	0.944299	0.994311	0.969394	0.903516	0.0282654	0.469146	0	0	0	0	0	0	0	0	SRGAP2B
SRGAP2C	4.02748	-0.620629	0.00574813	-0.264144	-0.269893	-0.341014	-1.06516	-1.11852	-0.0533586	0	0	0	0	0	-0.222038	-0.357541	0	0.846408	0.999865	0.988445	0.993469	0.982297	0.413168	0.36205	0.997147	0	0	0	0	0	0	0	0	SRGAP2C
SRGN	10.5344	1.55415	3.01765	2.89133	-0.126319	0.753339	-0.0518555	-0.555602	-0.503747	1.56167	5.67444	5.31868	0	0	0	0	0	0.0663259	5.25503e-06	1.22597e-05	0.991484	0.753951	0.996739	0.889132	0.913874	0	1	1	0	0	0	0	0	SRGN
SRI	7.17204	0.368355	1.22588	1.02425	-0.201633	1.23972	2.15415	2.27417	0.12002	0	1.72387	0.185057	0	1.65547	8.34094	9.18344	0	0.999938	0.0493864	0.427441	1	0.0560199	1.47784e-08	2.80365e-09	1	0	0	0	0	0	1	1	0	SRI
SRM	6.0475	-0.368332	-1.83972	-1.47903	0.360697	0.111318	-1.23995	-0.576505	0.663441	0	-2.11335	-1.2878	0	0	-0.700137	0	0	0.956647	0.023079	0.105606	0.933005	0.993894	0.245594	0.887371	0.833478	0	0	0	0	0	0	0	0	SRM
SRP14	8.96604	0.214195	0.134967	-0.0891264	-0.224094	0.184272	0.0986905	0.018622	-0.0800684	0	0	0	0	0	0	0	0	1	1	1	1	1	1	1	1	0	0	0	0	0	0	0	0	SRP14
SRP19	5.67656	-0.0453784	-0.173528	-0.231443	-0.0579155	-0.229308	0.178628	0.214846	0.0362176	0	0	0	0	0	0	0	0	0.999999	0.999995	0.999988	1	0.999976	0.999997	0.999992	1	0	0	0	0	0	0	0	0	SRP19
SRP54	5.45977	0.702936	0.639251	0.299781	-0.339469	0.571805	0.522215	0.430489	-0.0917262	0	0	0	0	0	0	0	0	0.94607	0.975138	0.999693	0.999877	0.980921	0.992415	0.996939	0.999994	0	0	0	0	0	0	0	0	SRP54
SRP68	4.59645	0.255468	0.236633	0.00747085	-0.229163	-0.572379	-0.0316948	-0.169403	-0.137709	0	0	0	0	0	0	0	0	0.99568	0.997178	0.999954	0.999231	0.960824	0.999972	0.999596	0.999894	0	0	0	0	0	0	0	0	SRP68
SRP72	6.05119	0.0857282	-0.888812	-0.804343	0.0844693	0.0148851	-0.32659	-0.218965	0.107624	0	0	0	0	0	0	0	0	1	0.801495	0.932985	1	1	0.999996	0.999999	1	0	0	0	0	0	0	0	0	SRP72
SRP9	6.75492	-0.00621108	-0.377945	-0.384228	-0.00628286	-0.00848759	-0.232693	-0.226856	0.00583726	0	0	0	0	0	0	0	0	1	0.999995	0.999995	1	1	1	1	1	0	0	0	0	0	0	0	0	SRP9
SRPK1	4.71279	0.273335	0.680461	0.536787	-0.143673	0.784599	0.581174	0.413902	-0.167273	0	0	0	0	0	0	0	0	0.998004	0.928524	0.980739	0.99998	0.859339	0.983445	0.996735	0.999965	0	0	0	0	0	0	0	0	SRPK1
SRPK2	4.8942	0.617691	-0.258196	0.232275	0.490471	-0.393269	-0.231099	0.148425	0.379524	0	0	0	0	0	0	0	0	0.990466	0.999947	0.999982	0.999338	0.998859	0.999979	0.999994	0.99985	0	0	0	0	0	0	0	0	SRPK2
SRPRA	6.00836	0.240752	0.510014	0.339929	-0.170085	0.542809	0.841638	0.807593	-0.0340454	0	0	0	0	0	0	0	0	0.999991	0.999301	0.999968	1	0.996821	0.862158	0.900815	1	0	0	0	0	0	0	0	0	SRPRA
SRPRB	4.12958	-0.334008	-1.4183	-1.03732	0.380979	-0.693249	-0.342965	0.0084367	0.351401	0	-1.40802	-0.137995	0	0	0	0	0	0.990263	0.0865564	0.44575	0.974163	0.843971	0.990471	0.999917	0.992522	0	0	0	0	0	0	0	0	SRPRB
SRRM1	6.97765	-0.0295352	-0.238648	-0.224742	0.013906	-0.556761	-0.486991	-0.654472	-0.167481	0	0	0	0	0	0	0	0	1	0.999998	0.999998	1	0.998897	0.999812	0.994432	1	0	0	0	0	0	0	0	0	SRRM1
SRRM2	8.03222	0.190919	0.178862	0.157694	-0.0211678	0.161045	-0.11332	-0.14656	-0.0332397	0	0	0	0	0	0	0	0	1	1	1	1	1	1	1	1	0	0	0	0	0	0	0	0	SRRM2
SRRT	5.67405	0.0499927	0.164057	-0.0657211	-0.229778	0.145971	-0.0795471	-0.321371	-0.241824	0	0	0	0	0	0	0	0	0.999998	0.999992	0.999998	0.999993	0.999998	1	0.999955	0.999994	0	0	0	0	0	0	0	0	SRRT
SRSF1	5.44901	-0.278244	-0.778561	-0.562056	0.216505	-0.304424	-0.597485	-0.524148	0.0733363	0	0	0	0	0	0	0	0	0.999831	0.894506	0.992469	0.999948	0.999859	0.992427	0.996797	0.999998	0	0	0	0	0	0	0	0	SRSF1
SRSF10	6.12639	0.331206	0.115337	-0.0823702	-0.197707	0.312424	-0.333117	0.0329896	0.366107	0	0	0	0	0	0	0	0	0.9997	0.999989	0.999994	0.999986	0.99986	0.999847	0.999999	0.99983	0	0	0	0	0	0	0	0	SRSF10
SRSF11	7.14296	0.636099	0.688196	0.386953	-0.301242	0.528615	0.080255	0.0621642	-0.0180909	0	0	0	0	0	0	0	0	0.99818	0.995078	0.999993	1	0.999834	1	1	1	0	0	0	0	0	0	0	0	SRSF11
SRSF2	7.11301	0.312747	0.0159275	-0.358059	-0.373986	0.284788	-0.291451	-0.456643	-0.165192	0	0	0	0	0	0	0	0	0.999863	0.999999	0.999717	0.999765	0.999935	0.999941	0.999039	0.999994	0	0	0	0	0	0	0	0	SRSF2
SRSF3	7.04964	0.424666	-0.374646	-0.0821947	0.292452	0.075727	-0.52661	-0.469989	0.0566208	0	0	0	0	0	0	0	0	0.998846	0.999349	0.999993	0.999877	0.999995	0.996227	0.998196	0.999998	0	0	0	0	0	0	0	0	SRSF3
SRSF4	5.88871	-0.24438	0.973535	0.307644	-0.665891	-0.242501	-0.0507783	-0.410681	-0.359903	0	0	0	0	0	0	0	0	0.99998	0.577531	0.999978	0.994897	0.999985	1	0.999805	0.999957	0	0	0	0	0	0	0	0	SRSF4
SRSF5	7.24249	0.099387	0.231446	0.26687	0.0354238	0.633984	0.257218	0.068574	-0.188644	0	0	0	0	0	0	0	0	1	1	1	1	0.998747	1	1	1	0	0	0	0	0	0	0	0	SRSF5
SRSF6	5.01945	0.10052	-0.699716	-0.573865	0.125852	0.451125	-0.365897	-0.0129578	0.35294	0	0	0	0	0	0	0	0	0.999613	0.882576	0.956768	0.999445	0.992582	0.99728	0.999987	0.997994	0	0	0	0	0	0	0	0	SRSF6
SRSF7	7.04733	-1.02316	-1.24014	-0.100809	1.13933	0.0253632	-0.640014	-0.251108	0.388906	-0.140836	-1.47865	0	0.877143	0	0	0	0	0.444641	0.0767122	0.999996	0.194948	0.999998	0.981663	0.999934	0.999575	0	0	0	0	0	0	0	0	SRSF7
SRSF8	3.46152	-0.593789	-0.436578	0.541601	0.978179	-1.24135	0.03805	0.227794	0.189744	0	0	0	0	-0.708894	0	0	0	0.943205	0.990824	0.984379	0.547548	0.242922	0.999841	0.997244	0.999244	0	0	0	0	0	0	0	0	SRSF8
SRSF9	8.04961	-0.147184	-0.471409	-0.357739	0.11367	0.135957	0.362426	0.345029	-0.0173964	0	0	0	0	0	0	0	0	1	0.999992	1	1	1	1	1	1	0	0	0	0	0	0	0	0	SRSF9
SRXN1	4.17966	0.549863	0.472644	1.43825	0.96561	1.17396	1.57572	1.87991	0.304191	0	0	1.30037	0	0.338607	1.21022	1.82339	0	0.883419	0.922514	0.103473	0.551244	0.369231	0.119535	0.0409406	0.981991	0	0	0	0	0	0	0	0	SRXN1
SS18	4.95492	0.283525	1.24709	0.998334	-0.24876	0.239119	0.36091	0.426679	0.0657687	0	1.35174	0	0	0	0	0	0	0.999097	0.0951037	0.503581	0.999993	0.999943	0.99985	0.999418	1	0	0	0	0	0	0	0	0	SS18
SS18L2	5.09253	-0.797528	0.0300423	0.494403	0.464361	0.147891	0.158436	-0.00931413	-0.16775	0	0	0	0	0	0	0	0	0.794923	0.999975	0.991592	0.997379	0.999948	0.999967	0.999998	0.999976	0	0	0	0	0	0	0	0	SS18L2
SSB	7.4685	0.91679	1.17514	0.550073	-0.625071	0.541257	0.949832	0.602255	-0.347577	0	1.61193	0	0	0	0	0	0	0.771711	0.0606236	0.999775	0.99939	0.999782	0.678127	0.99934	0.999999	0	0	0	0	0	0	0	0	SSB
SSBP1	7.04839	0.127175	-0.657114	-0.667793	-0.0106789	0.107409	0.0617896	0.0545572	-0.00723234	0	0	0	0	0	0	0	0	0.99997	0.965122	0.962038	0.999998	0.999974	0.999992	0.999992	0.999999	0	0	0	0	0	0	0	0	SSBP1
SSBP2	3.57244	0.235317	0.0168043	0.840421	0.823617	-0.0814423	-2.40826	-1.97643	0.431822	0	0	0	0	0	-5.89583	-3.96429	0	0.974236	0.998619	0.681486	0.734945	0.999981	3.12118e-06	0.00032952	0.967068	0	0	0	0	0	-1	-1	0	SSBP2
SSBP3	4.0445	-0.218648	-2.53531	-1.44445	1.09087	-0.44633	-0.870761	-0.328046	0.542715	0	-3.15329	-1.3368	0.17957	0	0	0	0	0.992847	0.00230807	0.0974818	0.429787	0.972073	0.695643	0.99355	0.960024	0	-1	0	0	0	0	0	0	SSBP3
SSBP4	5.07381	-0.423612	-2.0584	-1.6882	0.370197	-0.617211	-0.174903	-0.0553628	0.11954	0	-3.79424	-2.72506	0	0	0	0	0	0.989633	0.000498154	0.00618464	0.976624	0.950472	0.999761	0.999946	0.999924	0	-1	-1	0	0	0	0	0	SSBP4
SSFA2	5.08167	-0.299039	-0.320857	-0.0163926	0.304464	-0.376069	-0.430368	-0.346706	0.0836615	0	0	0	0	0	0	0	0	0.999922	0.999931	1	0.999982	0.999637	0.999605	0.99985	0.999999	0	0	0	0	0	0	0	0	SSFA2
SSH1	4.97331	-2.1159	-0.560663	0.321619	0.882282	-2.14023	0.327661	-0.17586	-0.50352	-5.10643	0	0	0	-5.28394	0	0	0	2.04265e-05	0.9953	0.999952	0.796589	1.33249e-05	0.99995	0.99999	0.999114	-1	0	0	0	-1	0	0	0	SSH1
SSH2	5.0669	0.476544	-0.0946683	0.553097	0.647765	0.281972	0.632905	0.303763	-0.329142	0	0	0	0	0	0	0	0	0.995818	0.999973	0.991794	0.982686	0.999628	0.980803	0.999636	0.999864	0	0	0	0	0	0	0	0	SSH2
SSNA1	6.59282	-0.668361	0.0908766	0.0991785	0.00830187	-0.222927	-0.0438709	0.0268712	0.0707421	0	0	0	0	0	0	0	0	0.987545	1	1	1	0.999995	1	1	1	0	0	0	0	0	0	0	0	SSNA1
SSR1	6.55056	-0.0303482	0.244804	-0.0941039	-0.338908	-0.486814	0.100546	-0.239009	-0.339554	0	0	0	0	0	0	0	0	1	0.999997	1	0.99999	0.999272	1	0.999995	0.999984	0	0	0	0	0	0	0	0	SSR1
SSR2	7.16225	0.174231	-0.257624	-0.137033	0.120591	0.116001	1.05974	0.739705	-0.320033	0	0	0	0	0	0.441096	0	0	0.999998	0.999992	0.999999	1	0.999998	0.331726	0.964631	0.999989	0	0	0	0	0	0	0	0	SSR2
SSR3	7.31511	-0.122123	0.383505	0.0255087	-0.357997	0.0606109	-0.116357	-0.234665	-0.118309	0	0	0	0	0	0	0	0	1	0.999992	1	0.999997	1	1	0.999999	1	0	0	0	0	0	0	0	0	SSR3
SSR4	8.47312	0.166751	0.177403	-0.0628207	-0.240223	0.0736507	0.333426	0.398625	0.0651995	0	0	0	0	0	0	0	0	0.999983	0.999981	0.999997	0.999955	0.999994	0.999768	0.999368	0.999997	0	0	0	0	0	0	0	0	SSR4
SSRP1	5.23152	0.121408	-1.28011	-1.28726	-0.00714273	-0.227101	-1.3459	-0.861097	0.484806	0	-1.00933	-1.0518	0	0	-1.6169	0	0	0.999181	0.161901	0.152159	0.999865	0.999318	0.060082	0.737605	0.985509	0	0	0	0	0	0	0	0	SSRP1
SSSCA1	4.98268	-0.575773	-0.0888577	0.226783	0.315641	-0.216892	-0.376515	0.0953972	0.471912	0	0	0	0	0	0	0	0	0.929315	0.999455	0.998178	0.997685	0.998509	0.99529	0.999802	0.990886	0	0	0	0	0	0	0	0	SSSCA1
SSTR2	2.09374	7.46889	7.87422	5.19003	-2.68419	0.995208	4.94571	0.511917	-4.4338	5.08707	5.41416	3.26503	-5.70269	0	3.10605	0	-2.82629	2.19429e-05	1.00142e-05	0.00181415	4.91552e-06	0.62425	0.00263535	0.803961	0.0050134	1	1	1	-1	0	1	0	0	SSTR2
SSU72	6.59039	-0.569682	-0.204549	-0.111057	0.0934919	-0.314462	-0.0321578	0.222411	0.254569	0	0	0	0	0	0	0	0	0.99836	0.999999	1	1	0.999988	1	0.999999	0.999999	0	0	0	0	0	0	0	0	SSU72
ST13	7.16095	0.00861429	-0.347663	0.0350359	0.382699	0.175548	-0.316018	-0.304456	0.0115617	0	0	0	0	0	0	0	0	1	0.999999	1	0.999998	1	1	1	1	0	0	0	0	0	0	0	0	ST13
ST14	3.02933	-0.508706	-2.73856	-1.68227	1.05629	-1.36594	-1.3283	0.447229	1.77553	0	-4.25496	-2.30906	0.131683	-0.405926	-0.395825	0	1.04962	0.957598	0.000162157	0.0153623	0.448259	0.352106	0.353161	0.815989	0.153196	0	-1	0	0	0	0	0	0	ST14
ST20	2.60581	-0.130307	2.66222	2.31122	-0.351	2.90482	3.17015	1.91535	-1.25481	0	2.00604	1.57083	0	3.46568	4.10593	1.57608	-0.756023	0.938675	0.0287659	0.0655815	0.945095	0.00110026	0.000233345	0.0646717	0.228832	0	0	0	0	1	1	0	0	ST20
ST3GAL1	5.68601	-0.372543	0.938077	1.61556	0.677485	-0.671164	-0.0192292	-0.14193	-0.122701	0	0	1.1731	0	0	0	0	0	0.86099	0.546207	0.126685	0.764733	0.702268	0.994658	0.956071	0.96616	0	0	0	0	0	0	0	0	ST3GAL1
ST3GAL2	4.66689	-0.178889	1.48107	1.67221	0.191142	1.48539	1.66036	0.611199	-1.04916	0	2.01159	2.84574	0	2.27405	3.28552	0	-0.275766	0.995506	0.0283417	0.00470476	0.999983	0.0165405	0.00168964	0.95234	0.392652	0	0	1	0	0	1	0	0	ST3GAL2
ST3GAL4	2.97072	-0.517578	2.27858	1.46647	-0.812112	2.85735	0.427373	1.22356	0.796189	0	5.28373	1.8859	0	3.78264	0	0.405351	0	0.925536	1.33317e-05	0.0362978	0.896416	0.000512409	0.849636	0.344849	0.672429	0	1	0	0	1	0	0	0	ST3GAL4
ST3GAL5	4.11739	-0.567018	-1.03032	-0.86227	0.168054	-1.56065	-1.73917	-1.58434	0.154827	0	-0.133707	0	0	-2.32864	-3.29334	-2.32262	0	0.966682	0.447425	0.73263	0.999338	0.0147374	0.00165862	0.0149272	0.997476	0	0	0	0	0	-1	0	0	ST3GAL5
ST3GAL6	4.30212	0.137399	-2.90015	-2.16726	0.732897	-0.202903	0.476156	0.287832	-0.188324	0	-5.70552	-4.27468	0	0	0	0	0	0.999824	4.8829e-06	0.00015453	0.759216	0.997192	0.98491	0.996745	0.999714	0	-1	-1	0	0	0	0	0	ST3GAL6
ST6GAL1	3.05281	-0.450845	-1.4181	-1.27967	0.138432	-0.466343	-1.49657	-0.882228	0.614346	0	-0.598358	-0.420527	0	0	-1.77624	0	0	0.818641	0.278973	0.340296	0.940874	0.963722	0.0447706	0.660345	0.900888	0	0	0	0	0	0	0	0	ST6GAL1
ST6GALNAC4	4.37071	-0.383394	-1.43025	-0.340345	1.08991	-0.313419	1.30211	1.58726	0.285153	0	-1.44723	0	0.319031	0	1.6977	3.27387	0	0.986662	0.0809731	0.994313	0.376358	0.99732	0.0518405	0.0017369	0.999969	0	0	0	0	0	0	1	0	ST6GALNAC4
ST7	2.91283	0.762243	0.774061	1.20213	0.428073	-0.605	-0.956837	-0.70251	0.254326	0	0	0.600884	0	0	0	0	0	0.739555	0.736438	0.277033	0.989487	0.868879	0.55547	0.820502	0.9827	0	0	0	0	0	0	0	0	ST7
ST8SIA4	5.98514	0.734626	1.90555	1.94631	0.0407655	-0.622568	0.814893	0.617736	-0.197158	0	4.26174	4.46868	0	0	0	0	0	0.873238	0.000159489	9.62157e-05	0.999997	0.92722	0.809111	0.956011	0.999865	0	1	1	0	0	0	0	0	ST8SIA4
STAB1	7.77139	0.111404	-2.78578	-3.28503	-0.499248	0.135536	-2.94829	-2.53119	0.417097	0	-7.31896	-9.13544	0	0	-8.0023	-6.27081	0	0.999606	1.2591e-07	3.07456e-09	0.965627	0.999443	2.95948e-08	1.30752e-06	0.984146	0	-1	-1	0	0	-1	-1	0	STAB1
STAC3	4.57702	0.0780646	0.143066	-0.290895	-0.433961	-0.307299	-0.131171	-0.276579	-0.145408	0	0	0	0	0	0	0	0	0.999754	0.999615	0.997596	0.994547	0.99379	0.999507	0.996211	0.999343	0	0	0	0	0	0	0	0	STAC3
STAG1	4.33318	-0.295206	0.0591197	0.0954089	0.0362891	-0.0558876	-0.0406407	0.159153	0.199793	0	0	0	0	0	0	0	0	0.994808	0.999822	0.999724	0.99998	0.999781	0.999936	0.999512	0.999582	0	0	0	0	0	0	0	0	STAG1
STAG2	5.7194	1.17747	0.976928	0.380545	-0.596383	0.0525936	-0.504295	-0.818779	-0.314484	0.682532	0	0	0	0	0	0	0	0.251017	0.535382	0.986106	0.960937	0.999819	0.98032	0.769089	0.995981	0	0	0	0	0	0	0	0	STAG2
STAM	4.05734	-0.762593	-0.675734	-0.0975217	0.578213	-1.58169	-0.166217	-0.317117	-0.1509	0	0	0	0	-2.22811	0	0	0	0.814884	0.911162	0.999829	0.973153	0.0182121	0.999947	0.999185	0.999955	0	0	0	0	0	0	0	0	STAM
STAM2	3.88603	-0.193167	-0.0975809	-0.0738509	0.02373	-0.374409	0.462953	0.129551	-0.333402	0	0	0	0	0	0	0	0	0.998428	0.999718	0.999832	0.999987	0.980911	0.987485	0.999091	0.997526	0	0	0	0	0	0	0	0	STAM2
STAMBP	4.6357	0.271274	0.392151	0.6107	0.218549	-0.703311	-0.226783	-0.119639	0.107144	0	0	0	0	0	0	0	0	0.993988	0.986848	0.934288	0.999467	0.809719	0.997862	0.999076	0.999468	0	0	0	0	0	0	0	0	STAMBP
STARD10	3.76663	-0.283318	0.473636	0.392251	-0.0813846	1.53711	2.33775	2.39255	0.0547958	0	0	0	0	1.83781	4.95575	5.05865	0	0.952129	0.926668	0.951828	0.999221	0.0398242	2.94051e-05	2.29244e-05	0.999994	0	0	0	0	0	1	1	0	STARD10
STARD13	2.72854	-1.06357	-1.82084	-1.8775	-0.0566665	-2.50813	-3.48139	-3.72206	-0.240667	-0.185638	-2.18407	-2.4086	0	-4.20906	-6.84141	-5.95237	0	0.427218	0.0199572	0.0124211	0.991197	0.000181388	3.59374e-07	2.73497e-06	0.927493	0	0	0	0	-1	-1	-1	0	STARD13
STARD3	4.97345	-0.349797	-1.06223	-0.845374	0.216855	-0.147416	-0.145988	0.123001	0.268989	0	-0.352719	0	0	0	0	0	0	0.999542	0.36383	0.815554	0.999901	0.99992	0.999974	0.999977	0.99991	0	0	0	0	0	0	0	0	STARD3
STARD3NL	5.81792	0.176241	0.128508	-0.207274	-0.335783	0.376948	0.42013	0.429429	0.00929835	0	0	0	0	0	0	0	0	0.99992	0.999969	0.999895	0.999701	0.997591	0.997438	0.996473	0.999999	0	0	0	0	0	0	0	0	STARD3NL
STARD4	4.74146	0.20643	1.15641	0.236878	-0.919535	0.789267	0.0486058	-0.810729	-0.859335	0	0.657393	0	0	0	0	0	0	0.996987	0.258877	0.997143	0.660201	0.836193	0.999946	0.773867	0.727878	0	0	0	0	0	0	0	0	STARD4
STARD7	5.88486	-0.429104	-0.486457	-0.109974	0.376483	-0.47765	-1.09385	-0.661352	0.432497	0	0	0	0	0	-0.592248	0	0	0.998809	0.997863	0.999995	0.999771	0.998036	0.279865	0.977558	0.999063	0	0	0	0	0	0	0	0	STARD7
STARD8	2.93615	2.28472	0.351237	-0.645723	-0.996959	-0.11331	-0.55003	-1.63477	-1.08474	4.0267	0	0	0	0	0	-2.12334	-0.281648	0.000283041	0.959539	0.80543	0.503576	0.999829	0.980988	0.0226125	0.390425	1	0	0	0	0	0	0	0	STARD8
STAT1	7.28175	1.60474	3.69078	3.18627	-0.504513	0.624992	1.73511	0.727764	-1.00735	4.86415	22.1316	17.9517	0	0	6.20648	0	-0.0684517	3.672e-05	8.14761e-17	6.42544e-15	0.999971	0.996346	1.51627e-06	0.981504	0.473023	1	1	1	0	0	1	0	0	STAT1
STAT2	5.91793	1.45047	2.99268	2.00333	-0.989347	1.00969	0.996259	0.265473	-0.730786	2.26439	10.5227	5.24918	0	0.0504511	0	0	0	0.0168798	2.39691e-10	1.44847e-05	0.530785	0.480109	0.50805	0.999405	0.937813	0	1	1	0	0	0	0	0	STAT2
STAT3	6.80232	0.92546	2.26768	1.42788	-0.839801	0.655587	1.05124	0.331205	-0.720036	0	9.14152	3.0737	0	0	0.367029	0	0	0.695997	3.0388e-09	0.00278023	0.903131	0.985629	0.358554	0.999927	0.978266	0	1	1	0	0	0	0	0	STAT3
STAT4	2.79887	4.29789	4.19923	3.37756	-0.821671	1.65702	-0.470571	0.706761	1.17733	4.40322	4.28597	3.16244	0	1.09078	0	0	0.232704	0.000113107	0.000150599	0.0022626	0.771979	0.143703	0.783752	0.669646	0.413656	1	1	1	0	0	0	0	0	STAT4
STAT5A	5.23703	1.29041	1.70085	1.02735	-0.673494	3.67405	0.74314	0.964769	0.221629	1.52724	3.81412	0.146037	0	10.9252	0	0	0	0.0704834	0.000474698	0.442612	0.983651	1.19264e-10	0.828324	0.551436	0.999414	0	1	0	0	1	0	0	0	STAT5A
STAT5B	3.70045	-0.287866	0.0398979	0.218206	0.178308	0.683582	-0.285238	-0.449305	-0.164067	0	0	0	0	0	0	0	0	0.998069	0.999974	0.999726	0.999972	0.947459	0.999445	0.990808	0.999718	0	0	0	0	0	0	0	0	STAT5B
STAT6	5.96434	0.0560436	1.11498	1.09306	-0.0219264	0.103837	0.378508	0.110848	-0.26766	0	0.928071	0.754835	0	0	0	0	0	1	0.181726	0.229181	1	1	0.999983	1	0.999999	0	0	0	0	0	0	0	0	STAT6
STAU1	6.17394	0.356035	1.15303	0.355967	-0.797067	-0.018191	0.0208456	-0.278805	-0.29965	0	1.31415	0	0	0	0	0	0	0.999985	0.101174	0.99999	0.967956	1	1	0.999996	0.999998	0	0	0	0	0	0	0	0	STAU1
STAU2	3.46082	0.221532	-0.339285	0.160582	0.499867	-0.260764	0.0663824	-0.118885	-0.185268	0	0	0	0	0	0	0	0	0.992935	0.981524	0.997239	0.971793	0.993959	0.999829	0.999203	0.999212	0	0	0	0	0	0	0	0	STAU2
STEAP3	3.75317	0.218139	0.104444	-0.398936	-0.503381	-1.0052	4.1597	4.17712	0.0174178	0	0	0	0	-0.00485616	5.09429	5.08171	0	0.960294	0.983747	0.903378	0.886988	0.535346	2.10489e-05	2.1699e-05	0.999765	0	0	0	0	0	1	1	0	STEAP3
STIM1	4.35501	0.0884073	0.00171547	-0.223273	-0.224989	-0.0167156	-0.40367	-0.161858	0.241812	0	0	0	0	0	0	0	0	0.999714	0.999996	0.998902	0.999542	0.999964	0.994383	0.999524	0.999053	0	0	0	0	0	0	0	0	STIM1
STIP1	6.19912	0.193791	-0.350175	-0.204518	0.145657	0.213687	-0.273082	-0.294997	-0.0219147	0	0	0	0	0	0	0	0	0.999823	0.998602	0.99982	0.999949	0.9999	0.999829	0.999703	0.999998	0	0	0	0	0	0	0	0	STIP1
STK10	6.11524	0.146713	-0.487531	-0.384092	0.103438	0.304632	0.0395247	-0.0174183	-0.056943	0	0	0	0	0	0	0	0	0.999997	0.998919	0.999839	0.999999	0.999964	1	1	1	0	0	0	0	0	0	0	0	STK10
STK11	3.93966	-1.19909	-0.590332	-0.495116	0.0952158	-1.08272	-0.691833	-0.41928	0.272554	-0.685496	0	0	0	-0.365449	0	0	0	0.250099	0.954093	0.984307	0.999813	0.359135	0.94341	0.996953	0.999557	0	0	0	0	0	0	0	0	STK11
STK16	3.927	-0.629759	-0.210241	-0.25211	-0.0418685	-0.781012	0.0129841	0.380499	0.367515	0	0	0	0	0	0	0	0	0.954509	0.999846	0.999764	0.999997	0.843223	0.999998	0.999076	0.999711	0	0	0	0	0	0	0	0	STK16
STK17A	5.84591	2.34253	3.05353	1.96274	-1.09079	1.69102	1.95616	1.65756	-0.298604	4.18203	6.5169	3.01577	-0.429064	2.05605	2.95904	1.97501	0	0.000193764	7.45374e-07	0.00318127	0.336027	0.0259232	0.00362759	0.0304806	0.99586	1	1	1	0	0	1	0	0	STK17A
STK17B	5.14608	0.228232	0.162726	0.223906	0.0611801	-1.3285	-0.222991	-0.645931	-0.42294	0	0	0	0	-1.66254	0	0	0	0.998958	0.999637	0.99936	0.999984	0.0553013	0.999948	0.970297	0.998666	0	0	0	0	0	0	0	0	STK17B
STK24	5.47586	0.454985	0.247386	0.0276686	-0.219717	-0.30866	0.0656235	-0.12151	-0.187134	0	0	0	0	0	0	0	0	0.998876	0.999961	0.999999	0.999993	0.9997	0.999998	0.999991	0.99999	0	0	0	0	0	0	0	0	STK24
STK25	4.81834	-0.318204	-0.470367	-0.433907	0.0364601	0.330396	-0.0982926	0.0879486	0.186241	0	0	0	0	0	0	0	0	0.999693	0.997958	0.998991	0.999999	0.999841	0.999998	0.999997	0.999995	0	0	0	0	0	0	0	0	STK25
STK26	4.40853	2.46365	3.79062	3.31855	-0.472072	3.11606	-0.0785672	0.442878	0.521445	3.61769	7.12853	5.90333	0	6.59267	0	0	0	0.000763483	1.90616e-07	3.06696e-06	0.997392	6.27879e-07	0.992167	0.907499	0.881959	1	1	1	0	1	0	0	0	STK26
STK3	4.03156	1.27646	1.14828	0.167347	-0.980934	0.248809	0.399569	-0.0839006	-0.48347	1.29489	0.70591	0	0	0	0	0	0	0.104399	0.24383	0.999446	0.544067	0.994836	0.988246	0.998584	0.980356	0	0	0	0	0	0	0	0	STK3
STK32C	4.06512	-0.376892	-2.78445	-1.3913	1.39315	-0.514304	-1.52878	-0.982307	0.546473	0	-4.49372	-1.48097	0.966116	0	-1.97725	0	0	0.989356	9.05113e-05	0.0764051	0.172252	0.965327	0.0303454	0.5269	0.935957	0	-1	0	0	0	0	0	0	STK32C
STK38	3.76513	-0.516828	0.0539552	-0.0309109	-0.084866	-0.261147	0.323783	0.292165	-0.0316177	0	0	0	0	0	0	0	0	0.977319	0.999966	0.999983	0.999987	0.993105	0.99688	0.996909	0.99998	0	0	0	0	0	0	0	0	STK38
STK38L	4.22012	1.21711	0.475202	0.197112	-0.27809	-0.018192	-0.315392	-0.735693	-0.420301	0.840091	0	0	0	0	0	0	0	0.204952	0.970354	0.99682	0.9989	0.99994	0.99715	0.84521	0.986053	0	0	0	0	0	0	0	0	STK38L
STK39	2.31187	0.893623	-1.64942	-0.552587	1.09683	0.473548	-0.962119	0.937057	1.89918	0	-1.52409	0	0.235534	0	0	0	1.80288	0.636717	0.0708752	0.900287	0.408008	0.830307	0.526487	0.549268	0.0425726	0	0	0	0	0	0	0	0	STK39
STK4	6.68516	-0.276344	2.37671	1.99278	-0.383932	-0.773345	0.0889527	-0.201593	-0.290546	0	9.96716	7.17833	0	0	0	0	0	0.999946	6.47577e-10	1.70935e-07	0.999982	0.921647	1	0.999995	0.999989	0	1	1	0	0	0	0	0	STK4
STK40	5.69979	0.962732	-0.324794	-0.499222	-0.174428	1.83295	-0.197169	-0.0921862	0.104982	0	0	0	0	6.2282	0	0	0	0.609148	0.999956	0.999092	0.999998	1.44222e-06	0.999995	0.999999	0.999999	0	0	0	0	1	0	0	0	STK40
STMN1	5.76278	-0.0308163	-4.42038	-5.22494	-0.804564	-0.0712959	-3.97968	-3.49202	0.487655	0	-7.09861	-6.63269	0	0	-10.7321	-8.90288	0	0.999732	2.03587e-07	5.74589e-07	0.613933	0.999678	1.66318e-10	4.8271e-09	0.942445	0	-1	-1	0	0	-1	-1	0	STMN1
STMP1	6.91305	-0.122072	0.16584	0.23716	0.0713205	0.387187	0.640545	0.600894	-0.0396503	0	0	0	0	0	0	0	0	0.999999	0.999998	0.999994	1	0.999703	0.989186	0.993587	1	0	0	0	0	0	0	0	0	STMP1
STOM	6.49291	0.265003	2.88164	1.94288	-0.93876	0.023193	2.52901	1.46154	-1.06747	0	10.2241	5.10481	0	0	7.72245	2.25449	-0.418222	0.99931	4.07073e-10	2.05063e-05	0.655529	0.999938	5.31459e-08	0.0172344	0.339922	0	1	1	0	0	1	0	0	STOM
STOML2	5.93665	-0.128777	-0.669481	-0.442178	0.227303	0.00534888	-0.614458	-0.3679	0.246558	0	0	0	0	0	0	0	0	0.999916	0.947736	0.996325	0.999775	0.999999	0.983993	0.999377	0.999918	0	0	0	0	0	0	0	0	STOML2
STRADA	3.30163	-0.91342	0.552331	0.311942	-0.24039	-0.871131	0.673579	0.611139	-0.0624406	0	0	0	0	0	0	0	0	0.573083	0.889714	0.966534	0.995389	0.62387	0.862393	0.890657	0.999554	0	0	0	0	0	0	0	0	STRADA
STRADB	3.4442	0.181713	0.17573	-0.218339	-0.394069	-0.245428	-0.869337	-0.356552	0.512785	0	0	0	0	0	0	0	0	0.994489	0.996117	0.993378	0.990798	0.977033	0.651619	0.966401	0.916934	0	0	0	0	0	0	0	0	STRADB
STRAP	5.98041	0.0912543	-0.437636	-0.253758	0.183879	0.217932	-0.0192754	0.101277	0.120552	0	0	0	0	0	0	0	0	0.999999	0.999614	0.999987	0.999998	0.999995	1	1	1	0	0	0	0	0	0	0	0	STRAP
STRIP1	3.7525	0.126711	0.388381	0.681648	0.293267	0.350321	0.105768	0.335548	0.22978	0	0	0	0	0	0	0	0	0.997388	0.984232	0.886043	0.999086	0.994453	0.99966	0.995481	0.999157	0	0	0	0	0	0	0	0	STRIP1
STRN	4.00504	0.418911	0.0793888	0.105163	0.0257744	0.195423	-0.116311	-0.410663	-0.294352	0	0	0	0	0	0	0	0	0.973548	0.998608	0.998272	0.999892	0.995851	0.998574	0.96925	0.989592	0	0	0	0	0	0	0	0	STRN
STRN3	4.49877	1.3715	1.34424	0.763459	-0.580783	1.41281	0.92081	0.608717	-0.312093	1.51436	1.43331	0	0	1.57875	0	0	0	0.0720924	0.0829217	0.826753	0.98475	0.0643398	0.620576	0.915924	0.997154	0	0	0	0	0	0	0	0	STRN3
STRN4	4.70368	-0.442118	-0.433453	-0.344497	0.0889557	0.0396233	-0.539152	-0.0805281	0.458624	0	0	0	0	0	0	0	0	0.980956	0.985974	0.994837	0.999782	0.999918	0.977261	0.999851	0.991517	0	0	0	0	0	0	0	0	STRN4
STT3A	5.0353	-0.0929235	-0.251247	-0.59912	-0.347874	0.241852	0.710238	0.527581	-0.182656	0	0	0	0	0	0	0	0	0.999972	0.999807	0.98039	0.999469	0.99966	0.946588	0.992197	0.999985	0	0	0	0	0	0	0	0	STT3A
STT3B	5.30352	0.104148	-0.026564	-0.231193	-0.204629	0.065308	-0.0985228	0.0981695	0.196692	0	0	0	0	0	0	0	0	0.999965	0.999995	0.999842	0.999957	0.999966	0.999971	0.999963	0.999936	0	0	0	0	0	0	0	0	STT3B
STUB1	6.3769	-0.314462	-0.540571	-0.53082	0.00975142	0.0652501	-0.210919	-0.0773392	0.13358	0	0	0	0	0	0	0	0	0.999992	0.999413	0.999562	1	1	0.999999	1	1	0	0	0	0	0	0	0	0	STUB1
STX10	4.94094	-0.662249	-3.13857	-1.87996	1.25861	-0.256237	-0.330716	0.182551	0.513267	0	-9.80569	-5.53439	1.12907	0	0	0	0	0.984131	8.70445e-10	7.32481e-06	0.135522	0.999761	0.999678	0.999964	0.997141	0	-1	-1	0	0	0	0	0	STX10
STX11	5.62321	4.69491	3.84947	3.002	-0.847463	4.03015	1.87318	2.42189	0.548705	7.87516	6.0654	4.24091	0	5.93891	1.65289	2.70132	0	3.8578e-08	2.10209e-06	0.000167825	0.738963	2.82279e-06	0.0562936	0.00652428	0.912862	1	1	1	0	1	0	0	0	STX11
STX12	6.06589	0.75425	-0.414835	-0.36619	0.0486443	0.723066	0.360386	0.173198	-0.187188	0	0	0	0	0	0	0	0	0.936568	0.999228	0.999678	0.999999	0.940365	0.999582	0.999959	0.999986	0	0	0	0	0	0	0	0	STX12
STX16	4.56522	-0.155543	0.867768	0.585143	-0.282626	-0.0941237	0.0162201	-0.0791481	-0.0953682	0	0	0	0	0	0	0	0	0.998773	0.72648	0.964727	0.999775	0.999734	0.99999	0.999891	0.999932	0	0	0	0	0	0	0	0	STX16
STX17	3.69131	0.476184	2.32912	1.46944	-0.859677	0.22941	1.10007	0.758738	-0.341329	0	4.85238	1.67458	0	0	0.313949	0	0	0.941062	3.7785e-05	0.0540953	0.801107	0.979114	0.378261	0.758582	0.992964	0	1	0	0	0	0	0	0	STX17
STX18	4.04551	0.21442	0.284161	0.285636	0.0014752	-0.760778	0.0288939	-0.0418406	-0.0707345	0	0	0	0	0	0	0	0	0.998794	0.998158	0.998311	1	0.815804	0.999977	0.999932	0.999961	0	0	0	0	0	0	0	0	STX18
STX2	4.20586	0.286035	-0.80174	-0.554268	0.247472	0.751125	-0.444562	-0.469385	-0.0248232	0	0	0	0	0	0	0	0	0.999964	0.886062	0.996331	0.999969	0.940103	0.99883	0.996743	0.999997	0	0	0	0	0	0	0	0	STX2
STX3	4.48663	0.349537	-0.765674	-0.895126	-0.129452	0.423902	0.778537	0.511294	-0.267243	0	0	0	0	0	0	0	0	0.997173	0.840291	0.675313	0.999535	0.978408	0.815696	0.965816	0.999077	0	0	0	0	0	0	0	0	STX3
STX4	5.92741	0.426858	-0.400083	-0.549295	-0.149212	0.741694	0.16407	0.161107	-0.00296316	0	0	0	0	0	0	0	0	0.999649	0.999715	0.996887	0.999997	0.933316	0.999983	0.999974	1	0	0	0	0	0	0	0	0	STX4
STX5	4.68478	0.745896	0.578274	0.37056	-0.207714	0.559426	0.59153	0.526164	-0.0653654	0	0	0	0	0	0	0	0	0.911791	0.986133	0.998999	0.99999	0.987005	0.986158	0.99229	0.999999	0	0	0	0	0	0	0	0	STX5
STX6	4.66598	-0.699749	-0.686046	-1.00562	-0.31957	-1.22919	1.14361	0.832533	-0.311078	0	0	-0.033323	0	-0.908542	0.810024	0	0	0.949715	0.964525	0.486859	0.999746	0.186724	0.213305	0.810842	0.999926	0	0	0	0	0	0	0	0	STX6
STX7	6.15584	-0.399875	-0.519831	-0.177931	0.3419	-0.458514	0.170879	0.00594189	-0.164937	0	0	0	0	0	0	0	0	0.99696	0.989489	0.999882	0.999143	0.989477	0.999836	0.999996	0.999898	0	0	0	0	0	0	0	0	STX7
STX8	5.04965	-0.191562	-0.850895	-0.767277	0.0836186	0.143808	0.173667	-0.00877019	-0.182437	0	0	0	0	0	0	0	0	0.999808	0.769322	0.878676	0.99995	0.999712	0.999814	0.999991	0.99988	0	0	0	0	0	0	0	0	STX8
STXBP2	6.15416	-0.154517	-0.067785	-0.310638	-0.242853	-0.309205	0.669389	0.68292	0.0135306	0	0	0	0	0	0	0	0	0.999314	0.999848	0.997203	0.999149	0.995555	0.933183	0.922522	0.999993	0	0	0	0	0	0	0	0	STXBP2
STXBP3	4.43408	-0.016371	0.698433	0.688351	-0.0100824	-0.4283	0.253462	-0.198074	-0.451536	0	0	0	0	0	0	0	0	0.999959	0.922953	0.930992	0.999999	0.988927	0.99941	0.999216	0.993856	0	0	0	0	0	0	0	0	STXBP3
STXBP5	3.12445	-0.766643	0.296668	0.178445	-0.118223	0.27808	1.52678	0.745452	-0.781327	0	0	0	0	0	1.43122	0	0	0.707616	0.974374	0.988845	0.998523	0.934494	0.0832171	0.722746	0.737955	0	0	0	0	0	0	0	0	STXBP5
STYX	3.93601	-0.158568	-0.114689	0.102749	0.217437	0.107902	-0.155564	-0.259231	-0.103667	0	0	0	0	0	0	0	0	0.998834	0.999546	0.999718	0.99964	0.998842	0.999249	0.996516	0.999592	0	0	0	0	0	0	0	0	STYX
STYXL1	4.74426	-0.135177	-0.326629	-0.120091	0.206538	-0.0563655	0.387127	0.464337	0.0772096	0	0	0	0	0	0	0	0	0.998291	0.99169	0.999133	0.998623	0.999403	0.991479	0.980317	0.999905	0	0	0	0	0	0	0	0	STYXL1
SUB1	8.06685	0.325488	0.717024	0.246911	-0.470113	0.152918	-0.945672	-0.886836	0.0588352	0	0	0	0	0	0	0	0	0.999992	0.985025	0.999998	0.999905	1	0.672385	0.820774	1	0	0	0	0	0	0	0	0	SUB1
SUCLA2	4.31329	-0.00897088	-0.47869	-0.407582	0.0711072	-0.36211	-0.733973	-0.535025	0.198948	0	0	0	0	0	0	0	0	0.999976	0.983546	0.992838	0.999903	0.996379	0.899088	0.982188	0.999509	0	0	0	0	0	0	0	0	SUCLA2
SUCLG1	5.73641	0.172323	-0.811919	-0.851444	-0.0395243	0.00339055	-0.619418	-0.430734	0.188684	0	0	0	0	0	0	0	0	0.999779	0.808766	0.758016	0.999956	0.999999	0.974513	0.996926	0.999893	0	0	0	0	0	0	0	0	SUCLG1
SUCLG2	4.70163	0.000456814	-0.989959	-0.85499	0.13497	-0.10618	-1.46042	-1.01354	0.446876	0	0	0	0	0	-2.60434	-0.076574	0	1	0.521136	0.784655	0.999937	0.999989	0.00809849	0.469828	0.996098	0	0	0	0	0	0	0	0	SUCLG2
SUCNR1	2.34152	-1.34078	-3.80844	-3.11358	0.694851	-2.08353	-1.97113	-1.61762	0.35351	-0.963407	-4.57448	-4.42232	0	-2.43564	-2.95407	-1.79211	0	0.172913	7.43631e-05	0.000107755	0.675599	0.0117176	0.00366945	0.0434476	0.944219	0	-1	-1	0	0	-1	0	0	SUCNR1
SUCO	4.3633	0.330034	1.09754	0.956334	-0.141208	0.764272	1.18827	1.33399	0.145721	0	0.414063	0	0	0	0.723148	1.24996	0	0.991675	0.341421	0.572749	0.999966	0.787449	0.238608	0.112231	0.999752	0	0	0	0	0	0	0	0	SUCO
SUDS3	4.9541	0.28392	0.416672	0.481408	0.0647356	-0.105657	0.0903164	-0.0112428	-0.101559	0	0	0	0	0	0	0	0	0.998691	0.995662	0.991855	0.999995	0.999904	0.999976	0.999996	0.999983	0	0	0	0	0	0	0	0	SUDS3
SUFU	3.89322	-1.23939	-0.821131	-0.040488	0.780643	-2.05456	0.302835	0.121069	-0.181766	-0.870676	0	0	0	-3.09992	0	0	0	0.196671	0.76877	0.999952	0.839228	0.00261518	0.999396	0.999897	0.999938	0	0	0	0	-1	0	0	0	SUFU
SUGP1	3.37493	-0.381198	0.91563	0.813388	-0.102242	-0.609248	0.561602	0.0339245	-0.527678	0	0	0	0	0	0	0	0	0.963084	0.624511	0.758163	0.999976	0.90261	0.982587	0.999944	0.989899	0	0	0	0	0	0	0	0	SUGP1
SUGP2	4.77978	-0.0485497	-0.542193	-0.522035	0.0201577	-0.0264039	-0.297135	-0.45479	-0.157654	0	0	0	0	0	0	0	0	0.999949	0.979328	0.984561	0.999986	0.999993	0.999679	0.9959	0.999951	0	0	0	0	0	0	0	0	SUGP2
SUGT1	6.03899	-0.0180869	0.546288	0.495809	-0.0504787	-0.286417	0.291652	0.258671	-0.0329802	0	0	0	0	0	0	0	0	1	0.998622	0.99947	1	0.999975	0.999992	0.999994	1	0	0	0	0	0	0	0	0	SUGT1
SULT1A1	5.29543	-0.100465	-0.998374	-0.546925	0.451449	-0.108068	-0.741078	-0.231915	0.509163	0	0	0	0	0	0	0	0	0.994446	0.501812	0.903514	0.936806	0.982578	0.724431	0.96018	0.869126	0	0	0	0	0	0	0	0	SULT1A1
SUMF1	4.23752	-0.13293	-0.979812	-0.429337	0.550475	-0.456504	0.0916752	0.443377	0.351702	0	0	0	0	0	0	0	0	0.999894	0.53861	0.996601	0.983942	0.956487	0.999374	0.979771	0.99348	0	0	0	0	0	0	0	0	SUMF1
SUMF2	5.07079	0.0644476	0.0593929	0.0278113	-0.0315816	-0.151538	-1.01925	-0.760864	0.258382	0	0	0	0	0	-0.0884991	0	0	0.99993	0.999956	0.999982	0.999994	0.999627	0.465141	0.85068	0.998151	0	0	0	0	0	0	0	0	SUMF2
SUMO1	6.53582	0.19806	0.240609	0.122399	-0.11821	-0.10893	0.398066	0.383883	-0.0141833	0	0	0	0	0	0	0	0	0.999996	0.999994	0.999999	1	0.999999	0.999935	0.999942	1	0	0	0	0	0	0	0	0	SUMO1
SUMO2	8.59696	-0.245631	0.367505	0.242585	-0.124921	0.108144	-0.00947793	-0.123775	-0.114297	0	0	0	0	0	0	0	0	1	1	1	1	1	1	1	1	0	0	0	0	0	0	0	0	SUMO2
SUMO3	7.16996	-0.69289	-0.224447	-0.080234	0.144213	0.134346	0.350546	0.415104	0.064558	0	0	0	0	0	0	0	0	0.987078	0.999999	1	1	0.999999	0.999971	0.999893	1	0	0	0	0	0	0	0	0	SUMO3
SUN2	4.78772	-0.214193	-0.454427	-0.265316	0.18911	0.0694804	0.373428	0.0627756	-0.310653	0	0	0	0	0	0	0	0	0.999864	0.99701	0.999833	0.999965	0.999952	0.999185	0.999976	0.999718	0	0	0	0	0	0	0	0	SUN2
SUPT16H	5.77988	0.117772	0.200633	0.112784	-0.0878496	-0.509157	-0.855967	-0.841254	0.0147127	0	0	0	0	0	0	0	0	0.999974	0.999945	0.999986	0.999998	0.99707	0.820699	0.834053	1	0	0	0	0	0	0	0	0	SUPT16H
SUPT20H	4.4193	-0.119446	0.299137	0.634789	0.335652	-0.721348	0.0602564	0.23257	0.172313	0	0	0	0	0	0	0	0	0.998031	0.994167	0.924332	0.998049	0.833802	0.999854	0.998454	0.999689	0	0	0	0	0	0	0	0	SUPT20H
SUPT4H1	7.01432	-0.273158	0.499157	0.609066	0.109909	-0.287219	0.903546	0.75416	-0.149386	0	0	0	0	0	0	0	0	1	0.999967	0.999569	1	0.999999	0.822766	0.987012	1	0	0	0	0	0	0	0	0	SUPT4H1
SUPT5H	5.87027	-0.138973	0.915565	1.02838	0.112818	-0.306643	0.804484	0.799795	-0.00468971	0	0	0.176865	0	0	0	0	0	0.999957	0.696054	0.430617	0.999999	0.999594	0.889535	0.890351	1	0	0	0	0	0	0	0	0	SUPT5H
SUPT6H	5.64699	0.240372	0.733981	0.502313	-0.231668	0.237547	0.15672	0.130707	-0.0260132	0	0	0	0	0	0	0	0	0.999945	0.952764	0.998198	0.999997	0.999975	0.999997	0.999997	1	0	0	0	0	0	0	0	0	SUPT6H
SUPT7L	4.1918	0.162615	0.427081	0.350631	-0.0764507	-0.19192	0.557302	0.221919	-0.335383	0	0	0	0	0	0	0	0	0.999094	0.991936	0.996348	0.999985	0.999126	0.985846	0.999534	0.999435	0	0	0	0	0	0	0	0	SUPT7L
SURF1	5.74064	-0.455903	-0.535342	-0.494447	0.040895	-0.0540025	-0.403341	-0.198412	0.204928	0	0	0	0	0	0	0	0	0.999148	0.997592	0.998891	1	0.999997	0.999548	0.999977	0.999986	0	0	0	0	0	0	0	0	SURF1
SURF2	3.93367	-0.898335	-0.667283	-0.557913	0.109369	-0.361	-0.0972431	-0.0751978	0.0220453	0	0	0	0	0	0	0	0	0.658488	0.926916	0.974934	0.999837	0.997832	0.999984	0.999979	0.999997	0	0	0	0	0	0	0	0	SURF2
SURF4	6.23246	-0.0727075	-0.105241	-0.143888	-0.0386471	0.409516	0.836716	0.915631	0.078915	0	0	0	0	0	0	0	0	0.999997	0.999997	0.999994	1	0.999273	0.852665	0.705554	1	0	0	0	0	0	0	0	0	SURF4
SURF6	3.48845	-3.5768	-0.731377	-0.334194	0.397183	-0.382962	-0.867742	-0.46005	0.407693	-3.87886	0	0	0	0	0	0	0	0.000405962	0.791348	0.980481	0.969848	0.97749	0.679195	0.962496	0.975274	-1	0	0	0	0	0	0	0	SURF6
SUSD1	4.37894	-0.0225714	0.411175	0.0885394	-0.322635	-0.665111	-0.284818	-0.393147	-0.108329	0	0	0	0	0	0	0	0	0.998666	0.960653	0.996354	0.989525	0.812975	0.985746	0.958632	0.995849	0	0	0	0	0	0	0	0	SUSD1
SUSD3	2.45282	0.472509	1.23768	1.06028	-0.177401	-0.842318	-1.32035	-0.860467	0.45988	0	0.201548	0.0510578	0	0	-1.46782	0	0	0.791271	0.45655	0.527334	0.916055	0.740439	0.0781605	0.733223	0.985942	0	0	0	0	0	0	0	0	SUSD3
SUSD6	5.88396	-0.15446	0.367439	0.16895	-0.198489	0.584403	0.84556	0.651555	-0.194004	0	0	0	0	0	0	0	0	0.999897	0.999106	0.99994	0.999974	0.980937	0.802184	0.964684	0.999979	0	0	0	0	0	0	0	0	SUSD6
SUZ12	5.57135	0.090697	0.33322	-0.0400934	-0.373314	-0.380153	-0.285164	-0.492233	-0.207069	0	0	0	0	0	0	0	0	0.999975	0.999553	0.999994	0.999655	0.998218	0.999776	0.994563	0.999927	0	0	0	0	0	0	0	0	SUZ12
SVBP	4.32163	0.0519006	-0.279914	-0.0677416	0.212173	0.434677	0.619518	0.662548	0.0430304	0	0	0	0	0	0	0	0	0.998909	0.989201	0.998933	0.997399	0.973663	0.928953	0.897514	0.999927	0	0	0	0	0	0	0	0	SVBP
SVIP	3.69708	-0.0134837	-0.153373	-0.0849895	0.068383	-0.474123	-2.01211	-1.85957	0.152543	0	0	0	0	0	-3.31124	-2.43169	0	0.999929	0.999049	0.999668	0.999923	0.970492	0.00158968	0.0118175	0.981325	0	0	0	0	0	-1	0	0	SVIP
SWAP70	6.70643	-0.128419	-0.134002	-0.262492	-0.128491	0.546502	0.137819	0.114833	-0.0229863	0	0	0	0	0	0	0	0	0.999998	0.999999	0.999989	0.999999	0.996658	0.999996	0.999997	1	0	0	0	0	0	0	0	0	SWAP70
SWI5	3.4083	-0.303911	-1.21853	-0.841099	0.377432	-0.282164	0.248674	0.0883603	-0.160314	0	-0.725008	0	0	0	0	0	0	0.992049	0.238048	0.722982	0.975863	0.991254	0.997097	0.999126	0.999138	0	0	0	0	0	0	0	0	SWI5
SYAP1	5.05332	0.389296	-0.420825	-0.216888	0.203937	-0.00552989	-0.0629714	-0.010809	0.0521624	0	0	0	0	0	0	0	0	0.97043	0.95898	0.991202	0.993982	0.999888	0.999227	0.999836	0.999529	0	0	0	0	0	0	0	0	SYAP1
SYF2	5.67726	0.010027	0.462373	0.52139	0.0590167	-0.472663	0.112401	-0.0578906	-0.170292	0	0	0	0	0	0	0	0	0.999997	0.99741	0.994707	0.999999	0.994796	0.99999	0.999993	0.999982	0	0	0	0	0	0	0	0	SYF2
SYK	5.9927	-0.190827	-2.82979	-1.7351	1.09469	-1.13242	-0.618363	-0.349751	0.268612	0	-9.80818	-4.84107	0.48511	-0.899495	0	0	0	0.999996	8.66454e-10	3.88372e-05	0.316199	0.18907	0.99549	0.999961	0.999994	0	-1	-1	0	0	0	0	0	SYK
SYMPK	4.71505	0.356937	0.653537	0.938577	0.28504	0.603	-0.175892	0.139818	0.315711	0	0	0	0	0	0	0	0	0.995666	0.943443	0.616795	0.999884	0.977134	0.999887	0.999923	0.999565	0	0	0	0	0	0	0	0	SYMPK
SYNCRIP	6.52949	0.209446	-0.896058	-0.969156	-0.0730987	0.199505	-0.630345	-0.437811	0.192534	0	0	0	0	0	0	0	0	0.999928	0.715748	0.567796	0.999984	0.999917	0.977504	0.997885	0.999948	0	0	0	0	0	0	0	0	SYNCRIP
SYNE1	3.22892	-0.0806597	-5.09801	-3.50472	1.59329	-0.623093	-1.83264	-0.707096	1.12554	0	-6.46671	-6.28049	0.831213	0	-1.7352	0	0.237782	0.999829	8.36615e-07	1.27883e-06	0.208132	0.809065	0.0483574	0.745218	0.40741	0	-1	-1	0	0	0	0	0	SYNE1
SYNE3	3.17262	0.935536	-0.896756	-1.926	-1.02924	0.737761	-2.22133	-1.24318	0.978143	0	0	-2.9326	-0.090295	0	-3.39168	-0.771987	0	0.61546	0.649968	0.00385556	0.464437	0.857924	0.00131282	0.224172	0.521632	0	0	-1	0	0	-1	0	0	SYNE3
SYNGR2	8.32895	0.170768	1.34485	1.35944	0.0145898	-0.188496	0.817775	0.981181	0.163406	0	2.4053	2.5098	0	0	0	0	0	0.999995	0.0125096	0.00997222	1	0.999979	0.880037	0.548958	0.999997	0	0	0	0	0	0	0	0	SYNGR2
SYNJ1	3.39675	-0.504759	-1.4243	-0.557244	0.867055	-1.15625	-1.09536	-0.910285	0.18507	0	-1.8378	0	0	-0.714424	-0.5022	0	0	0.987242	0.0398247	0.985952	0.723646	0.241242	0.310261	0.674149	0.999602	0	0	0	0	0	0	0	0	SYNJ1
SYNPO2	0.702691	4.62547	5.60543	5.6519	0.0464683	3.13318	-0.210709	-0.393758	-0.183049	4.22091	5.59948	5.66471	0	2.35793	0	0	0	0.000176904	6.30347e-06	5.40146e-06	0.999852	0.0139216	0.901297	0.816657	0.914397	1	1	1	0	0	0	0	0	SYNPO2
SYNRG	5.16242	-0.781279	0.566916	0.263541	-0.303375	-0.530819	-0.106952	0.031556	0.138508	0	0	0	0	0	0	0	0	0.862206	0.99276	0.999906	0.999967	0.992063	0.999995	0.999999	0.999995	0	0	0	0	0	0	0	0	SYNRG
SYPL1	5.61422	-0.144536	-0.270946	-0.498303	-0.227357	0.0873373	0.206156	0.196715	-0.0094412	0	0	0	0	0	0	0	0	0.99987	0.999492	0.99168	0.999807	0.999929	0.999854	0.999824	0.999999	0	0	0	0	0	0	0	0	SYPL1
SYT11	3.60598	0.440458	0.956774	1.62748	0.670703	-0.698251	3.45495	3.1105	-0.344451	0	0	1.28165	0	0	3.10328	2.61997	0	0.845854	0.533756	0.106672	0.824518	0.686975	0.00260053	0.00784323	0.960055	0	0	0	0	0	1	0	0	SYT11
SYTL3	2.23624	0.00530538	2.58293	2.37924	-0.203696	-0.861458	-2.5355	-1.84627	0.689231	0	2.52127	2.19022	0	0	-3.51718	-1.88904	0	0.997644	0.0097299	0.0197155	0.994903	0.641579	0.000972312	0.036078	0.713844	0	1	0	0	0	-1	0	0	SYTL3
SYVN1	3.69169	-0.623268	-0.0561865	-0.111488	-0.0553016	-1.00488	0.614374	0.404023	-0.210351	0	0	0	0	-0.0149611	0	0	0	0.900344	0.999682	0.999348	0.999909	0.494101	0.951526	0.989241	0.999446	0	0	0	0	0	0	0	0	SYVN1
SZRD1	6.41202	0.59845	1.11029	0.68997	-0.420323	0.356807	0.247275	0.349661	0.102386	0	1.04617	0	0	0	0	0	0	0.999335	0.153427	0.996052	0.999999	0.999996	1	0.999998	1	0	0	0	0	0	0	0	0	SZRD1
SZT2	3.2142	-0.26598	0.197715	0.120247	-0.0774682	-0.226801	0.503111	0.554343	0.0512319	0	0	0	0	0	0	0	0	0.984616	0.995388	0.998039	0.99982	0.989713	0.963334	0.939768	0.999919	0	0	0	0	0	0	0	0	SZT2
TAB2	5.99707	0.501928	1.25425	1.07884	-0.175409	1.43519	0.0521841	-0.0277248	-0.0799088	0	1.21588	0.377085	0	1.9311	0	0	0	0.982812	0.118464	0.354864	0.99994	0.033235	0.99984	0.999876	0.999823	0	0	0	0	0	0	0	0	TAB2
TAB3	3.52821	-0.270481	0.647394	0.410688	-0.236707	0.0532066	0.664721	0.583491	-0.0812306	0	0	0	0	0	0	0	0	0.994505	0.939312	0.993006	0.999888	0.997936	0.892693	0.926745	0.99979	0	0	0	0	0	0	0	0	TAB3
TACC1	6.56819	0.102586	-0.98915	-0.319549	0.669601	-0.337792	-0.588233	-0.589446	-0.00121354	0	0	0	0	0	0	0	0	1	0.533868	0.999995	0.993452	0.999983	0.998549	0.998173	1	0	0	0	0	0	0	0	0	TACC1
TACC3	4.39002	-0.601182	-3.56979	-2.45042	1.11938	-1.31675	-2.21462	-1.938	0.276619	0	-5.78138	-4.62161	0.242685	-1.41837	-5.53364	-4.10655	0	0.943643	4.08361e-06	6.62529e-05	0.405392	0.0850547	7.33793e-06	0.000232955	0.995804	0	-1	-1	0	0	-1	-1	0	TACC3
TACO1	4.30611	-0.829488	0.417211	0.488857	0.0716461	-0.781738	-0.075123	0.1137	0.188823	0	0	0	0	0	0	0	0	0.732038	0.9938	0.988021	0.999993	0.850774	0.99999	0.999973	0.999963	0	0	0	0	0	0	0	0	TACO1
TADA2B	3.2978	-1.78228	-0.294484	0.0663784	0.360863	-0.394106	0.22498	0.313284	0.0883043	-1.93202	0	0	0	0	0	0	0	0.0331758	0.992047	0.999613	0.9942	0.97795	0.998496	0.995244	0.999813	0	0	0	0	0	0	0	0	TADA2B
TADA3	5.94047	-0.59142	-0.497182	-0.162295	0.334887	-0.82402	-0.0323354	0.0322618	0.0645972	0	0	0	0	0	0	0	0	0.977969	0.994204	0.999952	0.999584	0.814775	0.999997	0.999996	0.999995	0	0	0	0	0	0	0	0	TADA3
TAF1	3.58952	-0.252178	-0.464175	-0.0299878	0.434187	-0.484611	-0.237665	-0.414483	-0.176819	0	0	0	0	0	0	0	0	0.99484	0.975432	0.999871	0.990477	0.979173	0.99945	0.993055	0.999677	0	0	0	0	0	0	0	0	TAF1
TAF10	7.49846	-0.666044	-0.0961292	-0.060698	0.0354312	-0.144765	-0.31692	0.118412	0.435332	0	0	0	0	0	0	0	0	0.997776	1	1	1	1	0.999999	1	0.999995	0	0	0	0	0	0	0	0	TAF10
TAF11	4.67798	-0.50354	0.0343821	-0.219521	-0.253903	-1.30133	-0.397802	-0.346561	0.0512414	0	0	0	0	-1.81109	0	0	0	0.996538	0.999999	0.999982	0.999992	0.0419093	0.999914	0.999947	1	0	0	0	0	0	0	0	0	TAF11
TAF12	4.69246	-0.433801	-0.29431	0.0344037	0.328714	-0.484692	0.503612	0.644068	0.140456	0	0	0	0	0	0	0	0	0.994508	0.999397	0.999993	0.999677	0.993508	0.997245	0.97898	0.999998	0	0	0	0	0	0	0	0	TAF12
TAF13	3.63446	0.132374	-0.62685	-0.263219	0.363631	0.603128	0.32425	0.266668	-0.0575818	0	0	0	0	0	0	0	0	0.998068	0.897407	0.99465	0.989569	0.926796	0.993587	0.993691	0.999816	0	0	0	0	0	0	0	0	TAF13
TAF15	5.89973	0.217908	-0.098908	-0.348576	-0.249668	-0.138526	-0.566058	-0.405397	0.160661	0	0	0	0	0	0	0	0	0.99994	0.999991	0.999592	0.999953	0.99999	0.995018	0.999488	0.999992	0	0	0	0	0	0	0	0	TAF15
TAF1B	3.67233	-0.029964	0.787616	0.376951	-0.410666	0.205298	0.518644	0.586215	0.0675712	0	0	0	0	0	0	0	0	0.999063	0.776962	0.982205	0.996432	0.998686	0.983196	0.960674	0.999962	0	0	0	0	0	0	0	0	TAF1B
TAF1C	2.71174	0.0842306	-0.643693	-0.439253	0.20444	0.851634	-0.238041	-0.286656	-0.0486143	0	0	0	0	0	0	0	0	0.983246	0.758719	0.880124	0.955671	0.663997	0.9756	0.962511	0.996477	0	0	0	0	0	0	0	0	TAF1C
TAF1D	5.65667	0.448102	0.601016	0.579488	-0.021528	0.316574	-0.154511	0.132973	0.287484	0	0	0	0	0	0	0	0	0.997796	0.986955	0.990543	1	0.999867	0.999993	0.999994	0.999965	0	0	0	0	0	0	0	0	TAF1D
TAF2	3.65162	0.595298	0.418625	0.375578	-0.0430465	-0.493159	-0.0639844	-0.518646	-0.454662	0	0	0	0	0	0	0	0	0.915477	0.976901	0.983972	0.9999	0.962835	0.999788	0.959868	0.983411	0	0	0	0	0	0	0	0	TAF2
TAF3	4.07917	-0.583472	-0.124319	-0.0184815	0.105837	-1.1912	-0.185164	-0.243536	-0.0583723	0	0	0	0	-0.717714	0	0	0	0.938341	0.999454	0.999951	0.999901	0.240247	0.999467	0.998152	0.999904	0	0	0	0	0	0	0	0	TAF3
TAF6L	3.07458	-2.01372	-0.324275	-0.0452514	0.279024	-1.01233	-0.396345	-0.28627	0.110075	-2.18798	0	0	0	-0.0465876	0	0	0	0.0197973	0.98152	0.999026	0.995311	0.481631	0.994449	0.996866	0.999539	0	0	0	0	0	0	0	0	TAF6L
TAF7	6.19471	0.595532	0.418039	0.561766	0.143727	0.489183	0.904195	0.881463	-0.0227312	0	0	0	0	0	0	0	0	0.996873	0.999889	0.998606	1	0.999265	0.762619	0.806819	1	0	0	0	0	0	0	0	0	TAF7
TAF8	3.44204	-1.29569	0.280826	0.138135	-0.142691	-0.429144	0.195026	0.0763344	-0.118691	-0.591216	0	0	0	0	0	0	0	0.280276	0.977525	0.991627	0.997902	0.945226	0.994524	0.997577	0.998235	0	0	0	0	0	0	0	0	TAF8
TAF9	5.56667	0.460361	-0.838966	-0.625288	0.213678	0.724491	-0.471409	-0.096806	0.374603	0	0	0	0	0	0	0	0	0.996371	0.788686	0.96927	0.999754	0.92513	0.99519	0.999961	0.998908	0	0	0	0	0	0	0	0	TAF9
TAGAP	3.61017	2.00374	0.119585	-0.574961	-0.694546	-0.00850098	0.0188484	-0.417501	-0.43635	3.9269	0	0	0	0	0	0	0	0.000360913	0.997749	0.910524	0.870108	0.999936	0.999941	0.976787	0.980061	1	0	0	0	0	0	0	0	TAGAP
TAGLN2	8.45636	0.203674	0.138961	0.228158	0.0891964	0.370891	0.596729	0.678537	0.0818076	0	0	0	0	0	0	0	0	0.99981	0.999921	0.99975	0.999966	0.997798	0.975212	0.943651	0.99997	0	0	0	0	0	0	0	0	TAGLN2
TAL1	0.276265	-0.342944	-0.754981	-0.914754	-0.159773	-3.22707	-3.45112	-4.3538	-0.902683	0	0	0	0	-5.32502	-8.33792	-7.81706	0	0.837749	0.643744	0.570213	0.924433	1.20751e-05	1.48696e-08	4.35608e-08	0.578432	0	0	0	0	-1	-1	-1	0	TAL1
TALDO1	9.00604	0.072599	-0.516795	-0.223353	0.293441	0.290525	0.799897	0.756055	-0.0438417	0	0	0	0	0	0	0	0	1	0.999949	1	1	0.999999	0.965624	0.985173	1	0	0	0	0	0	0	0	0	TALDO1
TANC2	2.00853	-0.186546	-3.66989	-2.55374	1.11615	0.205697	0.148173	0.0173971	-0.130776	0	-6.07686	-4.59028	0.229457	0	0	0	0	0.999457	2.04673e-06	7.15122e-05	0.410513	0.950221	0.978297	0.996507	0.97988	0	-1	-1	0	0	0	0	0	TANC2
TANGO2	4.33677	-0.86758	-0.637256	-0.37294	0.264315	-0.732799	-0.307263	-0.179432	0.127831	0	0	0	0	0	0	0	0	0.69006	0.924657	0.993323	0.998004	0.825799	0.99544	0.998348	0.999587	0	0	0	0	0	0	0	0	TANGO2
TANK	6.60876	1.66336	1.95348	1.33262	-0.62086	1.46908	1.4968	1.25613	-0.240668	3.67332	5.33193	1.85245	0	2.23295	2.44624	1.23094	0	0.000667565	1.18765e-05	0.0387203	0.989312	0.0180288	0.0114516	0.115678	0.999913	1	1	0	0	0	0	0	0	TANK
TAOK1	5.75803	-0.476349	-0.699634	-0.451751	0.247882	-0.0980673	-0.23989	-0.444491	-0.204601	0	0	0	0	0	0	0	0	0.998612	0.969164	0.999395	0.99998	0.999995	0.999978	0.999085	0.999988	0	0	0	0	0	0	0	0	TAOK1
TAOK2	3.91334	-0.332422	-0.409375	-0.057573	0.351802	-0.471379	-0.647457	-0.500311	0.147146	0	0	0	0	0	0	0	0	0.99217	0.988415	0.999859	0.996959	0.991216	0.961865	0.989463	0.999894	0	0	0	0	0	0	0	0	TAOK2
TAOK3	7.10094	1.12929	0.61549	1.42307	0.807582	0.581804	-0.107815	-0.0163407	0.0914742	1.14207	0	3.77549	0	0	0	0	0	0.132857	0.998684	0.000521326	0.962133	0.999256	1	1	1	0	0	1	0	0	0	0	0	TAOK3
TAP1	5.92959	2.67568	4.97503	4.34885	-0.626187	3.09057	4.15819	3.01924	-1.13894	5.98385	14.4548	12.1601	0	4.18401	6.56847	4.07917	-0.60763	2.54096e-06	5.2509e-13	1.56206e-11	0.97926	0.000192847	6.6335e-07	0.00024907	0.27483	1	1	1	0	1	1	1	0	TAP1
TAP2	3.86678	0.635501	3.3642	2.98355	-0.380651	0.357574	1.15164	0.846808	-0.304832	0	7.95037	6.65115	0	0	0.553829	0	0	0.846492	3.29655e-08	5.50294e-07	0.999953	0.972962	0.292644	0.698456	0.99779	0	1	1	0	0	0	0	0	TAP2
TAPBP	7.57864	0.393821	1.85905	1.62538	-0.233668	0.994144	1.63302	1.46116	-0.171854	0	7.36423	5.35825	0	0	4.95422	3.57641	0	0.999979	1.14171e-07	1.1151e-05	1	0.517231	2.95142e-05	0.000843298	1	0	1	1	0	0	1	1	0	TAPBP
TAPBPL	3.62531	0.475518	1.22073	1.4909	0.270176	-0.20069	0.74259	1.45687	0.714283	0	0.683388	1.55195	0	0	0	1.17358	0	0.920296	0.250752	0.0674788	0.998719	0.948582	0.738528	0.126564	0.834304	0	0	0	0	0	0	0	0	TAPBPL
TARBP2	3.94663	-1.04997	-0.354125	-0.0198761	0.334249	-1.46729	-0.26718	0.0425105	0.309691	-0.186316	0	0	0	-1.83523	0	0	0	0.426953	0.996267	0.999981	0.99887	0.0400217	0.999536	0.999978	0.999526	0	0	0	0	0	0	0	0	TARBP2
TARDBP	4.29276	-0.668995	-1.12532	-0.595248	0.530077	-0.656568	-0.830365	-0.885331	-0.0549661	0	-0.574694	0	0	0	0	0	0	0.926876	0.285668	0.973876	0.981808	0.953033	0.824423	0.721166	0.999976	0	0	0	0	0	0	0	0	TARDBP
TARS	5.46051	0.548582	1.01287	0.626396	-0.386473	0.0117963	0.181652	-0.272083	-0.453735	0	0.0688573	0	0	0	0	0	0	0.983681	0.472863	0.969435	0.999746	0.999999	0.999991	0.999921	0.999347	0	0	0	0	0	0	0	0	TARS
TARSL2	2.86452	0.138757	0.848982	0.759072	-0.0899102	0.0762372	-0.21383	-0.310294	-0.0964633	0	0	0	0	0	0	0	0	0.987381	0.678383	0.770115	0.999789	0.998044	0.993923	0.9832	0.998278	0	0	0	0	0	0	0	0	TARSL2
TATDN1	3.70407	-0.174168	-0.74935	-0.454322	0.295028	-0.232744	-0.29742	-0.340676	-0.0432556	0	0	0	0	0	0	0	0	0.998472	0.837399	0.984309	0.99669	0.998418	0.998017	0.994509	0.999894	0	0	0	0	0	0	0	0	TATDN1
TATDN2	4.23072	-0.801928	-1.00839	-0.940995	0.0673956	-0.32442	0.346565	0.692798	0.346233	0	-0.0324576	0	0	0	0	0	0	0.766406	0.4872	0.591926	0.999407	0.996254	0.998664	0.9348	0.999594	0	0	0	0	0	0	0	0	TATDN2
TATDN3	3.78655	-0.437933	-0.31074	0.456022	0.766762	-1.52269	-0.898102	-0.639824	0.258278	0	0	0	0	-1.89637	0	0	0	0.958363	0.98528	0.974281	0.823665	0.0355668	0.674879	0.934615	0.997609	0	0	0	0	0	0	0	0	TATDN3
TAX1BP1	6.82242	0.542946	0.543525	0.276682	-0.266842	0.229472	0.0916719	-0.0419216	-0.133593	0	0	0	0	0	0	0	0	0.998936	0.999031	0.999993	0.999998	0.999992	1	1	0.999999	0	0	0	0	0	0	0	0	TAX1BP1
TAX1BP3	4.06768	-0.49382	-1.00449	-0.572462	0.432033	-1.03674	-0.97316	-0.552938	0.420222	0	-0.0236176	0	0	-0.191308	0	0	0	0.993767	0.490685	0.988622	0.997337	0.42502	0.560478	0.991155	0.998018	0	0	0	0	0	0	0	0	TAX1BP3
TAZ	3.58158	-0.496584	-0.598876	-0.116014	0.482862	-0.502433	-0.881526	-0.645767	0.235759	0	0	0	0	0	0	0	0	0.961549	0.93026	0.9995	0.980476	0.970526	0.70204	0.931339	0.998206	0	0	0	0	0	0	0	0	TAZ
TBC1D1	5.05821	0.229758	0.0830999	-0.350185	-0.433285	0.78486	0.15157	0.28964	0.138071	0	0	0	0	0	0	0	0	0.99998	0.999999	0.999855	0.999745	0.86621	0.999935	0.999436	0.999975	0	0	0	0	0	0	0	0	TBC1D1
TBC1D10A	4.43856	1.08937	1.38643	1.84652	0.460084	2.12615	1.0165	0.787889	-0.22861	0.226027	1.01597	2.27782	0	3.68111	0.0529331	0	0	0.411648	0.160351	0.0164099	0.987199	0.000655116	0.479133	0.736849	0.996372	0	0	0	0	1	0	0	0	TBC1D10A
TBC1D10B	4.86081	-1.7168	-0.21062	-0.263317	-0.0526965	-0.0825956	0.708593	0.285721	-0.422872	-2.92173	0	0	0	0	0	0	0	0.00395315	0.999934	0.99987	0.999998	0.999992	0.969865	0.999928	0.999835	0	0	0	0	0	0	0	0	TBC1D10B
TBC1D12	5.01073	-0.319872	-0.513469	0.216149	0.729618	1.15349	0.610184	0.972131	0.361946	0	0	0	0	0.751635	0	0	0	0.995554	0.977078	0.999385	0.900136	0.230122	0.967499	0.554384	0.999367	0	0	0	0	0	0	0	0	TBC1D12
TBC1D13	3.77838	-2.51715	0.352763	1.21461	0.861849	-1.86086	-1.09295	-1.65289	-0.559937	-3.45869	0	0.958356	0	-4.01574	-0.547345	-3.17662	0	0.00111864	0.993377	0.174154	0.780747	0.000290704	0.294829	0.00218484	0.976229	-1	0	0	0	-1	0	-1	0	TBC1D13
TBC1D14	4.0872	-1.72645	-2.7544	-2.02698	0.72742	-2.43143	-0.319659	-0.963648	-0.643988	-3.22464	-6.51052	-4.97702	0	-6.57365	0	0	0	0.00195119	7.56248e-07	2.79287e-05	0.819177	6.55464e-07	0.999963	0.590587	0.986697	-1	-1	-1	0	-1	0	0	0	TBC1D14
TBC1D15	3.95734	0.187167	-0.264871	-0.475876	-0.211005	-0.241759	-0.423565	-0.741598	-0.318033	0	0	0	0	0	0	0	0	0.997201	0.994104	0.966913	0.997492	0.994595	0.982562	0.808021	0.989556	0	0	0	0	0	0	0	0	TBC1D15
TBC1D16	3.53704	0.188192	-0.540275	-0.72201	-0.181735	1.37641	1.48329	1.21052	-0.272769	0	0	0	0	1.36525	1.90402	0.786463	0	0.996201	0.936589	0.822439	0.996517	0.0929941	0.0350411	0.219997	0.999529	0	0	0	0	0	0	0	0	TBC1D16
TBC1D17	3.29688	-0.604489	-0.342386	0.225998	0.568385	0.218086	0.3538	0.464919	0.111119	0	0	0	0	0	0	0	0	0.859925	0.976422	0.993643	0.938443	0.96769	0.95303	0.910074	0.996053	0	0	0	0	0	0	0	0	TBC1D17
TBC1D2	3.05059	-1.71918	-1.61823	-0.473726	1.14451	0.167062	2.23034	1.2268	-1.00355	-3.53061	-3.31122	0	0.799812	0	2.67951	0.447265	-0.0111562	0.000941458	0.00158975	0.998657	0.21619	0.946483	0.00685051	0.329646	0.495601	-1	-1	0	0	0	0	0	0	TBC1D2
TBC1D20	4.16293	-0.592432	-0.0474065	-0.178425	-0.131018	0.439154	0.106282	0.175871	0.0695894	0	0	0	0	0	0	0	0	0.926445	0.99984	0.999079	0.999795	0.982768	0.999566	0.998637	0.999861	0	0	0	0	0	0	0	0	TBC1D20
TBC1D22A	4.85545	0.160608	-0.33511	-0.235778	0.0993314	-0.298595	0.00346749	-0.00560894	-0.00907643	0	0	0	0	0	0	0	0	0.999851	0.998664	0.999673	0.999974	0.99834	0.999999	0.999997	0.999998	0	0	0	0	0	0	0	0	TBC1D22A
TBC1D23	4.28828	0.412972	0.22807	0.475251	0.247181	0.348315	0.646098	0.404592	-0.241506	0	0	0	0	0	0	0	0	0.977948	0.99564	0.97138	0.998953	0.981055	0.900267	0.975806	0.99829	0	0	0	0	0	0	0	0	TBC1D23
TBC1D2B	4.71926	0.430716	1.43639	0.981762	-0.454627	2.10931	1.29507	1.25315	-0.0419174	0	2.33823	0	0	5.44764	1.45655	1.20493	0	0.994474	0.0144402	0.537992	0.999697	9.0061e-06	0.0796905	0.120522	0.999999	0	0	0	0	1	0	0	0	TBC1D2B
TBC1D4	3.04216	-0.165493	-1.43479	-1.43538	-0.000589822	-0.595772	-3.08152	-1.65009	1.43144	0	-0.948815	-0.970123	0	0	-8.21462	-3.05201	1.55541	0.979681	0.176529	0.17128	0.999862	0.978055	1.91142e-08	0.00292438	0.0670663	0	0	0	0	0	-1	-1	0	TBC1D4
TBC1D5	4.91094	0.222975	-1.17121	-1.02587	0.145336	0.0738954	-0.430581	-0.117972	0.312608	0	-1.08021	-0.170908	0	0	0	0	0	0.999992	0.14588	0.43293	0.999988	0.999998	0.999625	0.999997	0.999958	0	0	0	0	0	0	0	0	TBC1D5
TBC1D7	3.70855	0.136429	-1.11374	-0.467033	0.646708	-0.00106344	-0.272775	0.3481	0.620875	0	-0.404297	0	0	0	0	0	0	0.999312	0.344951	0.981572	0.901264	0.999998	0.998851	0.997652	0.966763	0	0	0	0	0	0	0	0	TBC1D7
TBC1D8	4.88514	-0.277346	0.451907	1.25297	0.80106	0.378635	1.48805	1.2824	-0.205648	0	0	1.18449	0	0	1.79233	0.999059	0	0.995934	0.988485	0.124436	0.856882	0.968022	0.043429	0.16432	0.999446	0	0	0	0	0	0	0	0	TBC1D8
TBC1D9	4.94432	1.7732	2.84532	2.62851	-0.216806	0.46274	1.60884	1.63339	0.0245451	1.12346	2.80501	2.47242	0	0	1.11382	1.14096	0	0.136965	0.00516548	0.0108267	0.984885	0.817194	0.13874	0.133133	0.998026	0	1	0	0	0	0	0	0	TBC1D9
TBC1D9B	5.56278	-0.475934	-0.845673	-0.918488	-0.0728153	-0.0225117	0.288423	0.212414	-0.0760092	0	0	0	0	0	0	0	0	0.996127	0.801982	0.675168	0.999986	0.999946	0.999063	0.999483	0.999977	0	0	0	0	0	0	0	0	TBC1D9B
TBCA	7.67636	0.318385	0.407116	0.380006	-0.0271103	0.443087	0.375536	0.267169	-0.108367	0	0	0	0	0	0	0	0	0.999935	0.999749	0.999845	1	0.999527	0.99988	0.99998	0.999999	0	0	0	0	0	0	0	0	TBCA
TBCB	6.92456	0.281045	0.289814	0.41972	0.129906	0.367929	0.554996	0.652785	0.097789	0	0	0	0	0	0	0	0	0.999995	0.999995	0.999944	1	0.999948	0.998959	0.993446	1	0	0	0	0	0	0	0	0	TBCB
TBCC	4.01402	-1.46403	1.25341	1.26084	0.00742404	-1.09063	1.16293	1.24121	0.0782863	-1.27867	1.10274	1.14319	0	-0.258687	0.680322	0.982824	0	0.107176	0.141036	0.132629	1	0.399145	0.251703	0.168195	0.99998	0	0	0	0	0	0	0	0	TBCC
TBCD	3.98489	-0.333204	-1.81843	-0.932045	0.886381	-0.0353667	-0.692373	-0.239987	0.452386	0	-2.63369	0	0	0	0	0	0	0.99219	0.00758758	0.604773	0.640015	0.999931	0.914704	0.999037	0.991625	0	-1	0	0	0	0	0	0	TBCD
TBCK	3.05064	-0.0601474	0.181091	0.458409	0.277318	-0.735389	-0.0453539	-0.186851	-0.141497	0	0	0	0	0	0	0	0	0.997115	0.993888	0.96238	0.998236	0.792677	0.999673	0.995711	0.998442	0	0	0	0	0	0	0	0	TBCK
TBK1	4.93164	0.207063	1.76035	1.42165	-0.338702	0.807249	1.11333	1.22322	0.109885	0	4.13982	2.27882	0	0	0.592891	1.14541	0	0.999446	0.000214789	0.0163754	0.999975	0.819529	0.279653	0.13218	0.999997	0	1	0	0	0	0	0	0	TBK1
TBL1X	3.70569	-0.117029	0.0314194	0.429368	0.397948	0.0922817	-0.1203	-0.11515	0.0051499	0	0	0	0	0	0	0	0	0.996909	0.999547	0.979411	0.993391	0.999244	0.999426	0.998935	0.999977	0	0	0	0	0	0	0	0	TBL1X
TBL1XR1	5.09822	-0.56448	-1.60597	-1.01291	0.593063	-1.12716	-0.283803	-0.464746	-0.180943	0	-3.64547	-0.0854222	0	-0.762584	0	0	0	0.995019	0.000713989	0.46635	0.988039	0.22691	0.999985	0.999368	0.999997	0	-1	0	0	0	0	0	0	TBL1XR1
TBL2	3.33624	-0.363917	-0.834081	-0.225898	0.608184	-0.827487	1.19524	0.854148	-0.341092	0	0	0	0	0	0.795186	0	0	0.953046	0.668105	0.987116	0.87205	0.689677	0.217505	0.70753	0.997542	0	0	0	0	0	0	0	0	TBL2
TBL3	3.57046	0.100096	-0.140473	0.0457696	0.186243	0.296037	-0.0771996	0.206044	0.283244	0	0	0	0	0	0	0	0	0.995482	0.993785	0.998678	0.996699	0.989926	0.999458	0.996471	0.995456	0	0	0	0	0	0	0	0	TBL3
TBP	3.47825	-0.600026	-0.110455	0.382242	0.492697	-0.668302	-0.063697	0.266103	0.3298	0	0	0	0	0	0	0	0	0.871006	0.997594	0.98345	0.979449	0.878239	0.999734	0.996741	0.996735	0	0	0	0	0	0	0	0	TBP
TBPL1	3.70066	0.0426964	0.845944	0.703454	-0.14249	-0.143006	0.729034	0.484988	-0.244046	0	0	0	0	0	0	0	0	0.997359	0.692759	0.83211	0.999636	0.997462	0.866255	0.970973	0.999103	0	0	0	0	0	0	0	0	TBPL1
TBRG1	5.81361	-0.0263341	-0.0496684	-0.052546	-0.00287761	0.10559	0.296105	0.358363	0.0622582	0	0	0	0	0	0	0	0	0.999999	0.999998	0.999998	1	0.999993	0.999937	0.999784	0.999999	0	0	0	0	0	0	0	0	TBRG1
TBRG4	4.6013	-0.778357	0.516433	0.563916	0.0474824	-0.503008	-0.253359	-0.360555	-0.107196	0	0	0	0	0	0	0	0	0.802165	0.985124	0.977445	0.999995	0.980304	0.999521	0.996995	0.999916	0	0	0	0	0	0	0	0	TBRG4
TBX3	0.263007	-0.342944	-0.22666	-0.914754	-0.688094	2.56785	3.83427	3.87461	0.0403353	0	0	0	0	1.23524	2.36986	2.36163	0	0.8846	0.92358	0.698631	0.770878	0.119984	0.0137703	0.014036	0.990043	0	0	0	0	0	0	0	0	TBX3
TBXAS1	5.03095	-0.0781156	-3.9715	-2.85657	1.11493	0.129563	-0.297978	0.0606626	0.358641	0	-8.90833	-8.38266	0.317458	0	0	0	0	0.999993	4.77626e-09	1.35811e-08	0.37695	0.999822	0.999062	0.999956	0.998758	0	-1	-1	0	0	0	0	0	TBXAS1
TCAF1	3.34068	-0.116928	0.740856	0.249125	-0.491731	-0.365891	0.197735	-0.11479	-0.312525	0	0	0	0	0	0	0	0	0.990491	0.792826	0.985785	0.975583	0.955937	0.992194	0.991181	0.977197	0	0	0	0	0	0	0	0	TCAF1
TCAIM	3.60291	-0.354753	-1.6159	-1.10788	0.508019	-0.203976	0.0855833	-0.378253	-0.463837	0	-1.77616	-0.364933	0	0	0	0	0	0.983412	0.0447772	0.359325	0.908407	0.994836	0.99937	0.982025	0.977051	0	0	0	0	0	0	0	0	TCAIM
TCEA1	7.24397	0.206558	-0.10742	-0.286236	-0.178816	-0.0244713	-0.268267	-0.0174494	0.250818	0	0	0	0	0	0	0	0	1	1	1	1	1	1	1	1	0	0	0	0	0	0	0	0	TCEA1
TCEA2	3.18369	-0.74196	-0.344703	0.232628	0.577332	-0.234902	-0.804589	-0.336916	0.467673	0	0	0	0	0	0	0	0	0.800703	0.989752	0.998213	0.965668	0.998381	0.796002	0.995438	0.982323	0	0	0	0	0	0	0	0	TCEA2
TCEAL1	3.14543	-0.0545535	-0.658909	-0.306303	0.352606	-0.652614	-0.2696	-0.0182075	0.251393	0	0	0	0	0	0	0	0	0.993566	0.78796	0.958683	0.948914	0.770039	0.982209	0.999175	0.984318	0	0	0	0	0	0	0	0	TCEAL1
TCEAL3	4.36009	-0.0372539	-0.9908	-0.828315	0.162484	-0.172365	-0.733942	-0.700589	0.0333528	0	0	0	0	0	0	0	0	0.986139	0.509678	0.606702	0.93452	0.926798	0.65928	0.670329	0.986146	0	0	0	0	0	0	0	0	TCEAL3
TCEAL4	5.34981	0.13631	-0.549349	-0.512993	0.0363562	0.153048	-0.388092	-0.618195	-0.230103	0	0	0	0	0	0	0	0	0.998937	0.953227	0.96654	0.999805	0.998809	0.9908	0.924697	0.997557	0	0	0	0	0	0	0	0	TCEAL4
TCEAL8	5.43896	-0.326165	0.113707	0.37168	0.257972	-0.373493	1.20187	0.959456	-0.242411	0	0	0	0	0	0.780062	0	0	0.984139	0.998475	0.986803	0.99739	0.969759	0.221837	0.559602	0.998533	0	0	0	0	0	0	0	0	TCEAL8
TCEAL9	5.27457	0.135379	-0.313083	-0.0988361	0.214247	0.127445	1.86569	1.57734	-0.288348	0	0	0	0	0	2.34017	1.52352	0	0.992367	0.972911	0.995507	0.990524	0.978628	0.0143808	0.0709449	0.991867	0	0	0	0	0	0	0	0	TCEAL9
TCERG1	5.21036	-0.0669345	-0.355135	-0.378508	-0.0233723	0.0543599	-0.245625	-0.399809	-0.154185	0	0	0	0	0	0	0	0	0.999904	0.997047	0.996576	0.999985	0.999986	0.999859	0.998212	0.999966	0	0	0	0	0	0	0	0	TCERG1
TCF12	5.38121	0.133431	-0.881668	-0.922961	-0.0412933	-0.215867	-0.80945	-0.695437	0.114013	0	0	0	0	0	0	0	0	0.999999	0.797673	0.709424	1	0.999991	0.903847	0.974868	0.999998	0	0	0	0	0	0	0	0	TCF12
TCF19	2.19933	-0.369553	-2.99942	-1.81139	1.18803	-0.452691	-2.93865	-2.31173	0.626927	0	-2.85304	-1.47713	0.246895	0	-3.97127	-2.72728	0	0.91759	0.00463194	0.0769346	0.408061	0.947884	0.000323987	0.0061542	0.732005	0	-1	0	0	0	-1	0	0	TCF19
TCF25	7.32769	0.261178	-0.0805025	-0.0948908	-0.0143883	0.240757	-0.0341387	0.126334	0.160473	0	0	0	0	0	0	0	0	0.999999	1	1	1	0.999999	1	1	1	0	0	0	0	0	0	0	0	TCF25
TCF3	3.55573	-0.516613	-1.49908	-1.26179	0.237298	0.0450456	-1.18259	-1.09765	0.0849374	0	-1.2693	-0.727478	0	0	-0.654782	-0.30908	0	0.914564	0.108808	0.237308	0.961979	0.999538	0.259702	0.380086	0.996556	0	0	0	0	0	0	0	0	TCF3
TCF4	5.73546	0.215866	0.519168	-0.283116	-0.802284	0.368423	1.79211	1.77013	-0.0219758	0	0	0	0	0	3.02413	2.90384	0	0.998035	0.974704	0.996378	0.81408	0.977714	0.00312015	0.004119	0.999987	0	0	0	0	0	1	1	0	TCF4
TCF7L2	3.86684	1.87258	-0.856178	-1.82461	-0.968428	2.06847	0.808339	0.899513	0.0911734	2.4089	0	-1.53131	0	5.16364	0	0	0	0.0124129	0.619675	0.0699959	0.523794	1.77946e-05	0.811952	0.674089	0.999959	0	0	0	0	1	0	0	0	TCF7L2
TCHH	0.330962	2.8748	2.78488	1.64755	-1.13733	1.34805	-1.39915	-0.396186	1.00297	2.08536	2.01239	0.687902	-0.2746	0.297769	-0.31204	0	0.00226633	0.0245728	0.028454	0.25443	0.393249	0.412835	0.416008	0.822139	0.569192	0	0	0	0	0	0	0	0	TCHH
TCHP	3.51024	-0.724965	-0.750118	-0.0643436	0.685774	-1.12844	-0.286615	-0.440691	-0.154076	0	0	0	0	-0.438067	0	0	0	0.815971	0.814884	0.999615	0.897702	0.332807	0.998089	0.982812	0.999212	0	0	0	0	0	0	0	0	TCHP
TCIRG1	7.50487	0.000921109	0.0354624	-0.0889601	-0.124422	0.172856	1.10788	1.07348	-0.0344016	0	0	0	0	0	0.69833	0.473138	0	1	0.999999	0.999998	0.999998	0.999977	0.246147	0.32039	1	0	0	0	0	0	0	0	0	TCIRG1
TCN2	3.65599	0.197448	-0.0657671	-0.0186746	0.0470925	-0.582893	-1.04307	-1.29756	-0.254487	0	0	0	0	0	-0.0519625	-0.303582	0	0.972269	0.992409	0.997997	0.996449	0.722967	0.490515	0.396413	0.87972	0	0	0	0	0	0	0	0	TCN2
TCOF1	4.66406	-0.116798	-0.0541467	-0.061771	-0.00762435	-0.28886	-1.02802	-0.484059	0.543959	0	0	0	0	0	-0.162471	0	0	0.999605	0.99991	0.999909	0.999997	0.99974	0.43621	0.996831	0.992354	0	0	0	0	0	0	0	0	TCOF1
TCP1	6.28529	0.72478	-0.121349	-0.262183	-0.140834	0.275434	-0.506874	-0.422575	0.0842991	0	0	0	0	0	0	0	0	0.915843	0.999899	0.999419	0.99993	0.999686	0.994208	0.997729	0.999984	0	0	0	0	0	0	0	0	TCP1
TCP11L1	4.05208	-0.647398	0.651784	0.678511	0.0267274	0.122809	-0.107875	-0.0138019	0.0940736	0	0	0	0	0	0	0	0	0.879798	0.925215	0.911376	0.999996	0.999838	0.999943	0.999989	0.99996	0	0	0	0	0	0	0	0	TCP11L1
TCTA	4.56311	-0.0632287	0.455568	0.700826	0.245258	-0.0655559	0.439917	0.731617	0.2917	0	0	0	0	0	0	0	0	0.999659	0.987825	0.906465	0.999737	0.998366	0.976436	0.833573	0.997145	0	0	0	0	0	0	0	0	TCTA
TCTN3	3.91689	-0.504963	-0.941713	-0.804853	0.136859	-0.738148	0.602247	0.952732	0.350485	0	0	0	0	0	0	0	0	0.959361	0.584471	0.776771	0.998382	0.828627	0.972134	0.592804	0.99946	0	0	0	0	0	0	0	0	TCTN3
TDG	5.77644	0.739951	0.815281	0.812191	-0.00308988	-0.000119787	-0.0433398	0.159101	0.202441	0	0	0	0	0	0	0	0	0.878401	0.804983	0.810783	1	1	0.999991	0.999921	0.999925	0	0	0	0	0	0	0	0	TDG
TDP1	3.07224	-0.712632	-1.16923	-0.191938	0.977295	-0.504927	-0.847183	-0.873367	-0.0261843	0	-0.389364	0	0	0	0	0	0	0.746404	0.350404	0.986901	0.522554	0.944184	0.70352	0.662242	0.999209	0	0	0	0	0	0	0	0	TDP1
TDP2	5.44826	-0.460021	-0.320272	0.305371	0.625643	-1.02508	0.832867	0.583099	-0.249768	0	0	0	0	-0.0938097	0	0	0	0.999416	0.999964	0.999981	0.995397	0.463055	0.794867	0.970487	0.999888	0	0	0	0	0	0	0	0	TDP2
TDRD3	2.78587	-0.704728	-2.7078	-1.82286	0.884947	-0.542631	0.157251	0.0772161	-0.0800346	0	-1.32157	-0.792794	0	0	0	0	0	0.662708	0.104411	0.224446	0.628957	0.862381	0.950379	0.977639	0.975025	0	0	0	0	0	0	0	0	TDRD3
TDRD7	4.24362	2.75916	3.22143	2.31847	-0.902969	1.61796	1.75878	0.851569	-0.907211	5.63444	7.24357	4.24056	0	1.76249	2.27507	0	0	5.77666e-06	1.48285e-07	0.000167959	0.732614	0.0459454	0.0165051	0.650777	0.632864	1	1	1	0	0	0	0	0	TDRD7
TDRKH	2.39712	-0.371433	-2.05347	-0.565544	1.48792	-0.942524	-1.05611	-0.327146	0.728969	0	-2.0985	0	1.01557	0	-0.16638	0	0	0.944261	0.0237895	0.880683	0.160459	0.564771	0.434691	0.977845	0.787788	0	0	0	0	0	0	0	0	TDRKH
TEC	3.13255	-0.756393	-0.701486	-0.868826	-0.16734	-0.752811	-0.318449	-0.807289	-0.488839	0	0	0	0	0	0	0	0	0.744491	0.800433	0.645059	0.98853	0.702912	0.959512	0.659773	0.878697	0	0	0	0	0	0	0	0	TEC
TECPR1	3.46299	-1.13035	-1.06066	-0.688747	0.371914	-1.04915	0.527968	0.257919	-0.270049	-0.424663	-0.222939	0	0	-0.164147	0	0	0	0.337606	0.412821	0.891918	0.987052	0.435558	0.987802	0.998966	0.999655	0	0	0	0	0	0	0	0	TECPR1
TECR	6.44931	0.172718	-2.14338	-1.56873	0.574655	0.0303565	-1.22346	-0.807532	0.415923	0	-6.88491	-3.74637	0	0	-1.61527	0	0	0.999997	3.26219e-07	0.000559439	0.98889	1	0.0602595	0.910411	0.999822	0	-1	-1	0	0	0	0	0	TECR
TEDC1	3.02797	-0.640811	-0.197605	0.609898	0.807504	-0.256608	-1.09502	-0.762997	0.332021	0	0	0	0	0	-0.388905	0	0	0.862366	0.995859	0.934062	0.805214	0.997822	0.350544	0.817387	0.988149	0	0	0	0	0	0	0	0	TEDC1
TEFM	3.55393	-1.56435	-0.241524	-0.23431	0.00721416	-0.715483	0.566182	0.633042	0.0668598	-1.96899	0	0	0	0	0	0	0	0.0308455	0.999407	0.99958	0.999999	0.839123	0.975453	0.947296	0.99999	0	0	0	0	0	0	0	0	TEFM
TELO2	3.55065	-0.382647	-0.52857	-0.257088	0.271483	0.331545	-0.714865	-0.421854	0.293012	0	0	0	0	0	0	0	0	0.985247	0.960705	0.997596	0.99774	0.996843	0.888541	0.989201	0.996812	0	0	0	0	0	0	0	0	TELO2
TEN1	4.77829	-0.572943	0.596681	0.385319	-0.211362	-0.0604037	0.321563	0.48299	0.161428	0	0	0	0	0	0	0	0	0.951266	0.967024	0.996225	0.999903	0.999818	0.998281	0.988636	0.999903	0	0	0	0	0	0	0	0	TEN1
TENT2	6.02317	1.75761	1.58172	1.34453	-0.237186	1.71981	0.0026154	-0.486725	-0.489341	4.14391	3.20129	1.89414	0	3.63254	0	0	0	0.000212657	0.0020616	0.0357216	0.999978	0.000736614	0.999998	0.982297	0.986907	1	1	0	0	1	0	0	0	TENT2
TENT4A	3.26944	1.75153	1.56486	0.81865	-0.74621	1.08839	-1.0898	-0.405402	0.684393	1.76265	1.34135	0	0	0.276565	-0.233875	0	0	0.0459323	0.0967536	0.65855	0.824972	0.39235	0.408633	0.929687	0.777576	0	0	0	0	0	0	0	0	TENT4A
TENT5A	5.18703	1.62746	1.76599	1.21535	-0.550636	0.924214	0.170858	-0.619237	-0.790095	2.89687	3.60781	1.0017	0	0	0	0	0	0.00418545	0.000781877	0.163694	0.993972	0.620694	0.998806	0.895519	0.770665	0	1	0	0	0	0	0	0	TENT5A
TEP1	3.949	-0.205453	-0.0653177	-0.0735251	-0.00820747	-0.119849	0.0137216	-0.182345	-0.196067	0	0	0	0	0	0	0	0	0.992974	0.998983	0.998996	0.999967	0.998653	0.999958	0.998204	0.99883	0	0	0	0	0	0	0	0	TEP1
TERF1	4.47993	-0.277839	-0.254311	-0.0540071	0.200304	-0.807393	0.256931	0.119435	-0.137496	0	0	0	0	0	0	0	0	0.999201	0.999629	0.999987	0.999955	0.844449	0.999972	0.999994	0.999998	0	0	0	0	0	0	0	0	TERF1
TERF2	3.83968	-0.18387	0.0958858	-0.201431	-0.297317	-0.237532	-0.120315	-0.418309	-0.297993	0	0	0	0	0	0	0	0	0.997629	0.999582	0.998373	0.998692	0.999001	0.999932	0.992786	0.998605	0	0	0	0	0	0	0	0	TERF2
TERF2IP	6.2581	0.213737	1.13036	1.09158	-0.0387807	0.418027	0.740359	1.03864	0.29828	0	0.966242	0.680838	0	0	0	0.261032	0	0.999992	0.172218	0.251543	1	0.999287	0.95458	0.398249	0.99999	0	0	0	0	0	0	0	0	TERF2IP
TES	4.01687	0.766137	0.115929	0.252697	0.136768	-0.345794	0.999283	0.480827	-0.518456	0	0	0	0	0	0	0	0	0.702766	0.98081	0.956448	0.989431	0.905491	0.500771	0.894173	0.913688	0	0	0	0	0	0	0	0	TES
TESC	5.31762	0.287169	-2.75391	-2.6996	0.0543075	-0.168268	-1.94074	-1.72145	0.219284	0	-1.181	-1.15944	0	0	-2.20882	-1.68252	0	0.867265	0.134703	0.139031	0.980277	0.97486	0.0189588	0.0533124	0.962446	0	0	0	0	0	0	0	0	TESC
TESK1	3.82405	-0.594941	-0.1387	-0.276889	-0.138189	-0.215086	-0.150427	-0.117211	0.0332158	0	0	0	0	0	0	0	0	0.944354	0.99971	0.998607	0.999894	0.994781	0.998735	0.998445	0.999733	0	0	0	0	0	0	0	0	TESK1
TET2	5.158	0.522539	0.00437903	-0.534439	-0.538818	-0.401468	0.206456	-0.112245	-0.318701	0	0	0	0	0	0	0	0	0.998933	1	0.998181	0.998916	0.999103	0.999994	0.999997	0.999972	0	0	0	0	0	0	0	0	TET2
TET3	3.86021	-0.963606	-1.80037	-0.403696	1.39667	-0.0754779	-0.719802	-1.16673	-0.446925	0	-2.55151	0	1.31625	0	0	-0.577854	0	0.55116	0.00910048	0.98918	0.100827	0.999419	0.86138	0.284618	0.964734	0	-1	0	0	0	0	0	0	TET3
TEX10	3.21496	0.365645	-0.289596	-0.729874	-0.440278	1.03607	-0.391046	0.100104	0.49115	0	0	0	0	0.137135	0	0	0	0.946419	0.957741	0.740823	0.931898	0.446086	0.974937	0.997539	0.951837	0	0	0	0	0	0	0	0	TEX10
TEX261	3.44625	-0.896866	-0.775582	-1.0947	-0.319118	0.13069	-0.483917	-0.55404	-0.0701237	0	0	-0.363335	0	0	0	0	0	0.64534	0.81078	0.359913	0.991863	0.999006	0.978589	0.943415	0.999194	0	0	0	0	0	0	0	0	TEX261
TEX264	5.97569	-0.35634	-0.112979	0.0637249	0.176704	-0.801398	-0.636184	-0.560328	0.0758564	0	0	0	0	0	0	0	0	0.999993	1	1	1	0.951946	0.998876	0.999746	1	0	0	0	0	0	0	0	0	TEX264
TEX30	3.57757	3.26359	1.42435	0.500091	-0.924261	-0.213963	-0.662894	-0.159301	0.503593	4.92067	0.883458	0	0	0	0	0	0	3.2017e-05	0.193299	0.837072	0.594166	0.992141	0.869085	0.995701	0.956845	1	0	0	0	0	0	0	0	TEX30
TFAM	5.0505	-0.529132	-0.0946142	-0.0302185	0.0643957	-0.274434	-0.439095	-0.00846189	0.430633	0	0	0	0	0	0	0	0	0.956056	0.999563	0.999895	0.999911	0.998944	0.99546	0.999995	0.996839	0	0	0	0	0	0	0	0	TFAM
TFAP2A	-0.186056	-0.342944	-0.22666	-0.914754	-0.688094	2.89415	4.83273	5.17811	0.345385	0	0	0	0	1.7109	4.09186	4.44455	0	0.847814	0.899179	0.604838	0.698604	0.0515621	0.000242905	0.000102712	0.972803	0	0	0	0	0	1	1	0	TFAP2A
TFB1M	3.17011	-0.872581	0.423904	0.45955	0.0356458	-0.233661	0.605507	0.541537	-0.0639694	0	0	0	0	0	0	0	0	0.624554	0.966673	0.960229	0.999923	0.977469	0.896634	0.918645	0.999709	0	0	0	0	0	0	0	0	TFB1M
TFB2M	2.84373	-1.36643	-1.26848	-1.50286	-0.234377	0.106993	-0.22163	-0.0586546	0.162976	-0.773339	-0.611934	-1.09775	0	0	0	0	0	0.223807	0.273448	0.142107	0.938435	0.992395	0.986205	0.996344	0.990674	0	0	0	0	0	0	0	0	TFB2M
TFCP2	3.28829	-0.816959	-0.601653	-0.213264	0.388389	-0.601658	-0.0916079	-0.205165	-0.113557	0	0	0	0	0	0	0	0	0.692797	0.886922	0.993213	0.980409	0.87832	0.999174	0.993392	0.998317	0	0	0	0	0	0	0	0	TFCP2
TFDP1	5.18921	0.0921634	-1.01454	-1.274	-0.25946	-0.0827907	-1.43324	-1.09386	0.33938	0	-0.0688821	-1.27822	0	0	-2.30879	-0.49427	0	0.999945	0.472853	0.107254	0.998549	0.999982	0.0153713	0.31301	0.998499	0	0	0	0	0	0	0	0	TFDP1
TFDP2	3.70968	-0.50858	0.543848	0.418525	-0.125322	-0.145373	1.11518	1.06628	-0.0488996	0	0	0	0	0	0.441133	0.243446	0	0.899372	0.929822	0.968775	0.999534	0.992827	0.331713	0.404959	0.99991	0	0	0	0	0	0	0	0	TFDP2
TFE3	5.70533	-0.321312	-0.0442536	-0.121662	-0.0774089	0.141786	0.714661	0.660324	-0.0543368	0	0	0	0	0	0	0	0	0.999597	0.999997	0.99999	0.999998	0.999979	0.96111	0.978643	1	0	0	0	0	0	0	0	0	TFE3
TFEB	4.10296	-1.62928	-0.919419	-0.197891	0.721528	0.344071	-0.577219	0.172804	0.750023	-2.42078	0	0	0	0	0	0	0	0.0120992	0.652704	0.999878	0.925238	0.998184	0.97385	0.999786	0.891599	0	0	0	0	0	0	0	0	TFEB
TFEC	6.20987	0.839811	1.41359	0.748909	-0.664685	0.574211	0.601421	0.0427423	-0.558679	0	2.52953	0	0	0	0	0	0	0.824489	0.00955048	0.928756	0.985129	0.97976	0.978879	0.999976	0.990676	0	1	0	0	0	0	0	0	TFEC
TFG	6.08557	0.486144	1.16824	1.03227	-0.135972	0.177121	0.688806	0.513878	-0.174928	0	0.977082	0.18765	0	0	0	0	0	0.995064	0.169581	0.426436	0.999997	0.999899	0.959776	0.994516	0.999988	0	0	0	0	0	0	0	0	TFG
TFIP11	3.94149	-0.537053	0.43112	0.749267	0.318147	-0.291595	0.632447	0.267419	-0.365029	0	0	0	0	0	0	0	0	0.897144	0.967722	0.808648	0.996478	0.97911	0.910981	0.991058	0.991804	0	0	0	0	0	0	0	0	TFIP11
TFPI	3.50794	0.944136	1.14268	1.50835	0.365671	0.802005	0.126073	-0.247557	-0.37363	0	0.256954	0.940108	0	0	0	0	0	0.539252	0.400228	0.178754	0.960275	0.634686	0.964403	0.907729	0.879587	0	0	0	0	0	0	0	0	TFPI
TFPI2	2.4218	5.70706	8.84839	8.03678	-0.811614	3.48195	3.12097	0.0946677	-3.0263	4.24367	7.2202	6.46899	0	2.32303	2.00233	0	-1.87997	0.000168881	1.59578e-07	8.46877e-07	0.827876	0.015102	0.0292645	0.959233	0.0372915	1	1	1	0	0	0	0	0	TFPI2
TFPT	5.58798	-0.280265	-0.671062	-0.174976	0.496086	-0.575309	0.806239	0.423068	-0.383171	0	0	0	0	0	0	0	0	0.999522	0.952516	0.999934	0.995288	0.971302	0.856654	0.997535	0.999549	0	0	0	0	0	0	0	0	TFPT
TFRC	6.1734	0.141635	2.4547	1.24729	-1.2074	1.11569	2.07341	0.442091	-1.63132	0	9.35308	1.57779	-1.54889	0.569535	5.68734	0	-3.71108	0.999979	2.02841e-09	0.0644497	0.0678443	0.287385	5.09712e-06	0.992659	0.000609319	0	1	0	0	0	1	0	0	TFRC
TGFA	0.595747	-0.499917	5.79312	5.90327	0.110144	-0.469347	-0.202971	-1.29102	-1.08805	0	5.85241	5.99347	0	0	0	-0.259836	-0.0789233	0.768729	3.47176e-06	2.49677e-06	0.999971	0.780105	0.904123	0.425184	0.506222	0	1	1	0	0	0	0	0	TGFA
TGFB1	7.75637	0.0776902	-1.02185	-1.21596	-0.194109	0.307072	0.289491	0.385692	0.0962013	0	-0.162179	-1.60133	0	0	0	0	0	1	0.436323	0.0617907	0.999997	0.999984	0.999991	0.999943	1	0	0	0	0	0	0	0	0	TGFB1
TGFBI	8.34964	0.18606	-3.05226	-2.93872	0.113543	-0.0137331	-2.68786	-2.1772	0.510658	0	-10.5452	-10.0822	0	0	-8.73165	-6.10596	0	0.999875	2.30398e-10	5.25509e-10	0.999906	0.999996	6.75861e-09	1.91298e-06	0.989247	0	-1	-1	0	0	-1	-1	0	TGFBI
TGFBR1	4.9356	-0.803552	-1.61997	-2.31122	-0.691246	-0.124874	-1.38419	-1.34147	0.0427193	0	-3.55246	-6.97165	0	0	-1.93837	-1.62623	0	0.875787	0.000893303	2.6917e-07	0.930134	0.999943	0.0327643	0.0590774	0.999913	0	-1	-1	0	0	0	0	0	TGFBR1
TGFBR2	5.68623	-0.495972	-5.12731	-3.30252	1.82479	-1.1313	0.165765	-0.0171614	-0.182927	0	-9.98233	-9.97126	1.86355	-0.714555	0	0	0	0.996402	6.30256e-10	6.42758e-10	0.037902	0.241203	0.999983	0.999999	0.999986	0	-1	-1	0	0	0	0	0	TGFBR2
TGFBRAP1	3.39523	-1.52457	-1.3917	-0.610119	0.781584	-1.2696	-0.292971	-0.319887	-0.0269154	-1.84023	-1.53501	0	0	-0.918078	0	0	0	0.0396396	0.0695264	0.964175	0.806041	0.184272	0.998179	0.996335	0.999948	0	0	0	0	0	0	0	0	TGFBRAP1
TGIF1	5.09067	0.416202	1.6098	0.624669	-0.985136	1.75675	1.85699	1.26869	-0.588303	0	2.4792	0	0	2.85473	3.37704	1.00523	0	0.97743	0.0106606	0.921463	0.530135	0.00460927	0.00135943	0.162862	0.973302	0	0	0	0	0	1	0	0	TGIF1
TGIF2	2.90067	-0.600036	1.4953	0.970425	-0.524873	-0.104968	-0.785996	-0.355953	0.430042	0	1.14184	0	0	0	0	0	0	0.761789	0.132908	0.526366	0.960024	0.996848	0.749406	0.973755	0.94729	0	0	0	0	0	0	0	0	TGIF2
TGM2	4.44447	0.0163902	4.75593	4.01499	-0.740944	0.520479	4.11257	3.46683	-0.645737	0	3.99443	3.20007	0	0	3.20742	2.50444	0	0.99249	0.000308036	0.00207968	0.765266	0.764277	0.00204587	0.0101716	0.799335	0	1	1	0	0	1	0	0	TGM2
TGOLN2	7.1368	-0.074853	-0.794305	-0.923948	-0.129644	-0.0392158	0.230941	0.172783	-0.0581577	0	0	0	0	0	0	0	0	1	0.925916	0.707755	0.999999	0.999999	0.999983	0.999992	1	0	0	0	0	0	0	0	0	TGOLN2
TGS1	4.88501	0.128567	0.970611	1.22237	0.251754	0.0757178	0.666051	0.770966	0.104916	0	0	1.32876	0	0	0	0	0	0.999931	0.567386	0.0987803	0.999996	0.999985	0.9765	0.913533	0.999999	0	0	0	0	0	0	0	0	TGS1
THAP1	3.68113	0.141593	0.592236	0.211157	-0.381079	-0.0127563	0.29158	0.187178	-0.104402	0	0	0	0	0	0	0	0	0.997393	0.937708	0.997045	0.997196	0.999795	0.997719	0.998567	0.999783	0	0	0	0	0	0	0	0	THAP1
THAP11	3.81587	-2.70564	-0.0107167	0.347124	0.357841	-1.74566	-0.496293	-0.452264	0.0440296	-3.56521	0	0	0	-2.54989	0	0	0	0.000866365	0.999937	0.993808	0.997859	0.00913289	0.990006	0.991238	0.999951	-1	0	0	0	0	0	0	0	THAP11
THAP12	3.76556	-0.107366	-0.996257	-0.724505	0.271751	0.335629	-0.611415	-0.262306	0.349109	0	0	0	0	0	0	0	0	0.995264	0.504092	0.790239	0.974978	0.979269	0.879043	0.982337	0.966467	0	0	0	0	0	0	0	0	THAP12
THAP2	3.44807	4.31441	1.44078	1.25682	-0.183967	2.11123	1.45401	1.16269	-0.29132	6.71976	0.846487	0.489266	0	3.08308	1.27363	0.414052	0	4.71808e-07	0.203259	0.314896	0.994706	0.00272008	0.108051	0.341433	0.986792	1	0	0	0	1	0	0	0	THAP2
THAP4	3.97049	-0.768312	-0.238438	0.0761461	0.314584	0.164347	-0.473952	-0.385029	0.0889229	0	0	0	0	0	0	0	0	0.811482	0.998927	0.999915	0.999178	0.999529	0.989197	0.993672	0.999842	0	0	0	0	0	0	0	0	THAP4
THAP5	3.03989	0.0492293	0.175029	0.564936	0.389908	-0.994017	0.120252	-0.25742	-0.377673	0	0	0	0	0	0	0	0	0.996345	0.988085	0.901915	0.985166	0.506186	0.997888	0.984747	0.973959	0	0	0	0	0	0	0	0	THAP5
THAP7	4.22711	-1.34383	0.485137	0.905007	0.419869	-1.092	0.0949677	0.0697287	-0.025239	-1.186	0	0	0	-0.403138	0	0	0	0.124144	0.990904	0.684621	0.999361	0.345371	0.999976	0.999972	0.999997	0	0	0	0	0	0	0	0	THAP7
THBD	3.70736	-3.28035	-4.04698	-2.44907	1.59791	-2.24805	-2.56511	-2.21466	0.350454	-4.85587	-6.03745	-4.62822	1.10922	-3.48834	-4.85246	-3.49887	0	3.74687e-05	2.2434e-06	6.51937e-05	0.139704	0.00104193	3.77775e-05	0.00101597	0.942096	-1	-1	-1	0	-1	-1	-1	0	THBD
THBS1	3.93632	1.05845	2.54804	3.27546	0.727412	0.0518498	1.49114	1.72827	0.23713	0.0463421	1.35721	2.01459	0	0	0.446671	0.651125	0	0.540183	0.0967955	0.0286813	0.71539	0.976502	0.346579	0.272484	0.897953	0	0	0	0	0	0	0	0	THBS1
THEM4	3.03803	-0.346256	-0.491268	-0.242298	0.248969	-0.394109	-0.0868311	0.568392	0.655223	0	0	0	0	0	0	0	0	0.935691	0.892078	0.972932	0.97938	0.946499	0.997982	0.922312	0.896246	0	0	0	0	0	0	0	0	THEM4
THEMIS2	5.76196	-1.31834	1.39283	0.973739	-0.41909	-2.12431	0.928853	0.526205	-0.402648	-1.5653	2.47965	0	0	-4.61432	0	0	0	0.0658992	0.0106503	0.564716	0.999842	6.74409e-05	0.665339	0.994636	0.99975	0	0	0	0	-1	0	0	0	THEMIS2
THG1L	2.84045	1.07777	1.63296	0.760339	-0.872619	0.770286	-0.170141	-0.0848477	0.0852929	0.166271	1.45368	0	0	0	0	0	0	0.434834	0.0800851	0.696974	0.668924	0.728639	0.981607	0.988324	0.992837	0	0	0	0	0	0	0	0	THG1L
THOC1	3.04943	-0.714848	-1.43105	-1.16458	0.266467	-0.682351	-0.91556	-0.849993	0.0655662	0	-1.27789	-0.548042	0	0	0	0	0	0.817948	0.10731	0.294594	0.979522	0.878675	0.643804	0.722762	0.999494	0	0	0	0	0	0	0	0	THOC1
THOC2	5.67114	0.316522	0.364811	0.0766758	-0.288135	0.139489	-0.156564	-0.391454	-0.23489	0	0	0	0	0	0	0	0	0.999319	0.99903	0.999981	0.999888	0.999974	0.99998	0.99896	0.999935	0	0	0	0	0	0	0	0	THOC2
THOC3	4.25924	-0.175223	-0.989272	-0.62745	0.361822	-0.366384	-1.21391	-0.69102	0.522888	0	0	0	0	0	-0.577177	0	0	0.970569	0.509132	0.800158	0.913453	0.95188	0.284846	0.793351	0.88755	0	0	0	0	0	0	0	0	THOC3
THOC5	3.4282	-0.407626	0.106252	0.478771	0.372519	-0.283732	0.0947485	0.347708	0.25296	0	0	0	0	0	0	0	0	0.937165	0.995797	0.95072	0.990955	0.997511	0.999919	0.997673	0.999798	0	0	0	0	0	0	0	0	THOC5
THOC6	4.88181	0.060126	-0.589416	-0.703491	-0.114075	0.11756	-1.01635	-0.393637	0.62271	0	0	0	0	0	-0.119958	0	0	0.999999	0.992739	0.966512	0.999997	0.999999	0.452803	0.999912	0.994167	0	0	0	0	0	0	0	0	THOC6
THOC7	5.58466	-0.116539	-0.167709	-0.356388	-0.188679	-0.00590035	-0.497142	-0.38053	0.116612	0	0	0	0	0	0	0	0	0.999984	0.999976	0.999601	0.999984	1	0.997624	0.999449	0.999994	0	0	0	0	0	0	0	0	THOC7
THOP1	4.04013	0.0787458	-0.442129	-0.403272	0.0388567	-0.173729	-0.65305	-0.624232	0.0288179	0	0	0	0	0	0	0	0	0.999033	0.972017	0.981362	0.999676	0.99961	0.946485	0.951475	0.999956	0	0	0	0	0	0	0	0	THOP1
THRAP3	6.39795	-0.239181	0.237386	0.10325	-0.134136	-0.0738508	-0.375822	-0.265145	0.110677	0	0	0	0	0	0	0	0	0.999998	0.999999	1	1	1	0.999988	0.999998	1	0	0	0	0	0	0	0	0	THRAP3
THTPA	3.44323	-0.273093	0.382017	-0.0927953	-0.474813	-0.42766	-0.022205	0.342651	0.364856	0	0	0	0	0	0	0	0	0.968039	0.96404	0.994973	0.972313	0.938705	0.99924	0.975042	0.989449	0	0	0	0	0	0	0	0	THTPA
THUMPD1	4.39983	-0.503125	0.0341376	-0.0159232	-0.0500608	-0.119054	0.202725	0.0966305	-0.106095	0	0	0	0	0	0	0	0	0.994873	0.999999	1	1	0.999957	0.999968	0.999987	0.999996	0	0	0	0	0	0	0	0	THUMPD1
THUMPD3	4.23388	-0.906749	-0.557215	-0.421999	0.135216	-1.06352	-0.537027	-0.287058	0.249969	0	0	0	0	-0.244008	0	0	0	0.63169	0.964414	0.991243	0.999661	0.404744	0.980692	0.99839	0.999211	0	0	0	0	0	0	0	0	THUMPD3
THUMPD3-AS1	4.2633	0.416718	0.510782	0.562542	0.0517594	0.806616	0.100522	0.150823	0.0503014	0	0	0	0	0	0	0	0	0.909471	0.879394	0.858112	0.998351	0.706023	0.993647	0.98692	0.997473	0	0	0	0	0	0	0	0	THUMPD3-AS1
THYN1	4.29401	-0.238363	-1.61097	-0.391684	1.21929	-0.359156	0.250438	0.320009	0.0695708	0	-2.13471	0	0.80069	0	0	0	0	0.997649	0.0220923	0.992386	0.215941	0.982765	0.997677	0.994391	0.999916	0	0	0	0	0	0	0	0	THYN1
TIA1	4.28542	0.289909	1.48467	0.522999	-0.961673	-0.219264	0.333069	-0.250369	-0.583438	0	2.34193	0	0	0	0	0	0	0.99698	0.0143267	0.980914	0.595526	0.998925	0.99899	0.99886	0.975908	0	0	0	0	0	0	0	0	TIA1
TIAL1	5.34213	-0.373034	0.0583785	0.09356	0.0351815	-0.553631	-0.175146	-0.140777	0.0343688	0	0	0	0	0	0	0	0	0.999857	1	1	1	0.99739	0.999999	0.999999	1	0	0	0	0	0	0	0	0	TIAL1
TIAM1	3.72942	0.0891653	-0.654174	-0.99465	-0.340476	-0.54364	-1.9438	-1.44236	0.501445	0	0	0	0	0	-2.75099	-1.18707	0	0.998959	0.885216	0.507365	0.985107	0.924479	0.00583352	0.123938	0.880115	0	0	0	0	0	-1	0	0	TIAM1
TIAM2	1.46141	-1.32194	4.37047	3.37961	-0.990854	2.01645	2.54599	1.18553	-1.36046	-0.392319	6.2807	4.39284	0	1.41753	2.3318	0.234897	-0.598299	0.354182	1.27872e-06	0.000115814	0.520707	0.085357	0.0146503	0.413856	0.278247	0	1	1	0	0	0	0	0	TIAM2
TICAM1	5.57241	1.92198	1.39896	1.08224	-0.31672	3.97963	2.14686	3.07465	0.927793	5.10381	2.2004	0.45067	0	10.9794	4.15849	7.60078	0	2.05558e-05	0.019293	0.328321	0.999962	1.08716e-10	0.000205221	6.87745e-08	0.681984	1	0	0	0	1	1	1	0	TICAM1
TICAM2	2.69187	-0.142844	1.80619	1.41134	-0.394848	-0.42901	0.558486	-0.433989	-0.992475	0	2.42002	1.22506	0	0	0	0	0	0.97884	0.0121191	0.116761	0.998382	0.874124	0.86146	0.868504	0.506873	0	0	0	0	0	0	0	0	TICAM2
TIFA	4.04916	0.946955	1.1962	1.41276	0.216555	3.12129	2.16726	1.94999	-0.21727	0	0.510763	1.09106	0	5.80281	3.19252	2.49146	0	0.552149	0.307309	0.143534	0.998777	3.88251e-06	0.00210463	0.0103797	0.99804	0	0	0	0	1	1	0	0	TIFA
TIFAB	2.57386	-0.233288	-3.21417	-0.290506	2.92366	0.0439622	2.72979	2.52545	-0.204337	0	-2.73001	0	2.51011	0	4.41543	3.80421	0	0.934132	0.0061326	0.928886	0.0099853	0.989466	0.000109578	0.000486262	0.999336	0	-1	0	0	0	1	1	0	TIFAB
TIGAR	4.73426	-1.07453	-1.14906	-0.646784	0.502279	-1.01752	0.260009	0.238933	-0.0210762	-0.326412	-0.680011	0	0	-0.0667305	0	0	0	0.3736	0.251799	0.953335	0.985098	0.4737	0.99923	0.999139	0.999992	0	0	0	0	0	0	0	0	TIGAR
TIMD4	0.583595	-0.342944	0.11158	-0.386433	-0.498013	-0.420745	-1.96554	-2.82115	-0.85561	0	0	0	0	0	-1.84957	-2.47981	0	0.867042	0.956252	0.850355	0.806425	0.918375	0.0389405	0.0106627	0.586006	0	0	0	0	0	0	0	0	TIMD4
TIMELESS	3.61231	0.0272454	-0.0895784	-0.02885	0.0607283	-0.357869	-1.52388	-1.13477	0.389113	0	0	0	0	0	-2.38709	-0.608113	0	0.999115	0.997365	0.999406	0.999413	0.997697	0.0130085	0.274673	0.990788	0	0	0	0	0	0	0	0	TIMELESS
TIMM10	5.89026	-0.171108	-1.32235	-0.850577	0.471777	-0.0726421	-1.38458	-0.880706	0.503875	0	-1.0037	0	0	0	-1.39339	0	0	0.995178	0.163225	0.689005	0.944016	0.999091	0.0887177	0.665676	0.954864	0	0	0	0	0	0	0	0	TIMM10
TIMM13	6.5332	-0.39481	-1.08123	-0.872167	0.20906	0.114014	-0.770928	-0.483267	0.287661	0	-0.313406	0	0	0	0	0	0	0.987017	0.378464	0.691947	0.99719	0.999416	0.827159	0.97903	0.997026	0	0	0	0	0	0	0	0	TIMM13
TIMM17A	5.87579	-0.054233	-0.496642	-0.450793	0.0458491	0.394011	0.511183	0.385464	-0.125719	0	0	0	0	0	0	0	0	0.999946	0.987909	0.993231	0.999971	0.996145	0.98995	0.997168	0.999962	0	0	0	0	0	0	0	0	TIMM17A
TIMM17B	6.25895	-0.000324157	0.303553	0.223974	-0.0795788	0.293028	-0.294394	-0.173065	0.121328	0	0	0	0	0	0	0	0	1	0.999979	0.999995	1	0.999991	0.999993	0.999999	1	0	0	0	0	0	0	0	0	TIMM17B
TIMM21	3.29926	-0.825777	-2.82904	-1.81797	1.01107	-0.568173	-0.637281	-0.0255537	0.611727	0	-4.63444	-2.86413	0.0261316	0	0	0	0	0.74839	6.42135e-05	0.00451128	0.489743	0.914307	0.902743	0.999743	0.924221	0	-1	-1	0	0	0	0	0	TIMM21
TIMM22	3.82719	-0.473458	0.190135	-0.199099	-0.389234	-0.27565	-0.61675	-0.341428	0.275322	0	0	0	0	0	0	0	0	0.922194	0.99413	0.992545	0.988297	0.997929	0.956252	0.996638	0.99871	0	0	0	0	0	0	0	0	TIMM22
TIMM23	5.38848	-0.165259	-0.279277	-0.221581	0.0576963	-0.0175959	0.120254	0.16222	0.0419656	0	0	0	0	0	0	0	0	0.999856	0.999526	0.999813	0.999991	0.999995	0.999981	0.999949	0.999998	0	0	0	0	0	0	0	0	TIMM23
TIMM29	3.2139	-1.4108	0.228302	0.0514972	-0.176805	-0.98718	0.216444	0.223157	0.00671315	-1.13397	0	0	0	0	0	0	0	0.134513	0.997031	0.99963	0.99979	0.515163	0.998868	0.998081	0.999994	0	0	0	0	0	0	0	0	TIMM29
TIMM50	4.95031	0.43659	-0.273132	-0.220567	0.052565	-0.0140376	-0.783539	-0.26862	0.514919	0	0	0	0	0	0	0	0	0.982937	0.995157	0.997415	0.999811	0.999978	0.839332	0.99879	0.984887	0	0	0	0	0	0	0	0	TIMM50
TIMM8A	2.72661	-0.961133	-1.39773	-1.13762	0.260111	-0.54741	-1.34435	-0.934719	0.409629	0	-1.00214	-0.384936	0	0	-1.28247	0	0	0.540433	0.163594	0.351995	0.961115	0.941187	0.10652	0.59139	0.970222	0	0	0	0	0	0	0	0	TIMM8A
TIMM8B	7.26301	0.152572	-0.0181991	0.0128786	0.0310778	-0.263715	-0.372804	-0.211419	0.161385	0	0	0	0	0	0	0	0	0.999997	1	1	1	0.999977	0.999905	0.999994	0.999998	0	0	0	0	0	0	0	0	TIMM8B
TIMM9	4.05828	-1.16861	-0.776345	-0.67215	0.104195	-0.301091	-0.752638	-0.332557	0.420081	-0.561001	0	0	0	0	0	0	0	0.290236	0.798313	0.895535	0.99913	0.996784	0.860187	0.996468	0.99112	0	0	0	0	0	0	0	0	TIMM9
TIMMDC1	5.3946	0.383161	-1.7094	-1.33509	0.374306	0.196606	0.00545312	0.25106	0.245607	0	-3.60193	-1.84443	0	0	0	0	0	0.999522	0.000793033	0.0393218	0.997012	0.99995	1	0.999933	0.999975	0	-1	0	0	0	0	0	0	TIMMDC1
TIMP1	10.0911	0.879938	3.28082	3.03564	-0.245175	0.826058	2.57531	2.62582	0.0505061	0	10.0332	8.95709	0	0	6.78722	7.00719	0	0.697994	5.7428e-10	4.34257e-09	0.998609	0.766164	4.05549e-07	2.48852e-07	0.99989	0	1	1	0	0	1	1	0	TIMP1
TIMP2	8.08131	0.226463	-1.104	-1.14762	-0.0436133	0.158387	0.125562	0.228722	0.10316	0	-0.615725	-0.874496	0	0	0	0	0	0.999932	0.2722	0.195652	0.999996	0.999925	0.999967	0.999853	0.999985	0	0	0	0	0	0	0	0	TIMP2
TIMP3	4.23316	-1.3323	-0.400801	-1.52468	-1.12388	1.23013	2.69339	2.59872	-0.0946742	-0.354973	0	-0.655606	-0.163136	0.159763	1.28205	1.19285	0	0.373378	0.825509	0.261742	0.441209	0.505191	0.111858	0.129588	0.9629	0	0	0	0	0	0	0	0	TIMP3
TINF2	5.30502	0.418937	1.59388	0.608666	-0.985217	0.654478	1.12496	1.00896	-0.116	0	3.25944	0	0	0	0.562512	0.0388566	0	0.996072	0.00179722	0.975211	0.538069	0.911717	0.28973	0.484678	0.999968	0	1	0	0	0	0	0	0	TINF2
TIPARP	5.03577	2.68837	1.17512	0.040064	-1.13505	-0.112348	0.0270476	0.249789	0.222742	7.26344	0.731381	0	-0.661881	0	0	0	0	1.42017e-07	0.236137	0.999729	0.257464	0.996477	0.999653	0.993291	0.99706	1	0	0	0	0	0	0	0	TIPARP
TIPRL	5.57468	1.14742	0.690371	0.320155	-0.370216	0.0551026	0.0480955	0.0792049	0.0311094	0.867097	0	0	0	0	0	0	0	0.197629	0.958562	0.999652	0.999856	0.999994	0.999998	0.999996	0.999999	0	0	0	0	0	0	0	0	TIPRL
TJAP1	3.37867	-0.139718	0.783869	0.75934	-0.024529	0.615883	0.611359	0.839078	0.227719	0	0	0	0	0	0	0	0	0.99388	0.778121	0.804286	0.999994	0.927862	0.938866	0.741358	0.999551	0	0	0	0	0	0	0	0	TJAP1
TK1	3.81619	0.496288	-4.01019	-4.05071	-0.0405117	-0.349371	-3.05345	-2.36024	0.693215	0	-5.54893	-5.69825	0	0	-8.39985	-5.79675	0	0.983341	7.07842e-06	4.96909e-06	0.983056	0.998915	1.31171e-08	3.93822e-06	0.852808	0	-1	-1	0	0	-1	-1	0	TK1
TK2	2.96521	-0.65089	-2.5788	-1.69619	0.882617	-2.00281	-1.09771	-0.830554	0.267158	0	-4.72789	-2.66516	0	-3.23997	-0.442928	0	0	0.930905	5.11402e-05	0.00707358	0.62482	0.00188186	0.331074	0.765419	0.996295	0	-1	-1	0	-1	0	0	0	TK2
TKT	7.79085	0.00752374	-1.68435	-0.994313	0.690034	0.146523	-0.433303	-0.229612	0.203692	0	-3.65438	0	0	0	0	0	0	0.999999	0.000698799	0.512444	0.943922	0.999946	0.997735	0.99985	0.999916	0	-1	0	0	0	0	0	0	TKT
TLE1	1.82876	0.47244	4.60504	4.87365	0.268604	0.0226771	3.65322	4.52814	0.874921	0	4.00321	4.31574	0	0	2.79574	3.75354	0	0.78258	0.000301168	0.000140485	0.996495	0.98962	0.0053051	0.000553035	0.619949	0	1	1	0	0	1	1	0	TLE1
TLE3	3.29693	-1.51732	-4.38218	-5.244	-0.861822	-0.457814	0.107538	-0.730313	-0.837851	-1.47819	-4.75358	-5.20386	0	0	0	0	0	0.0767731	4.81158e-05	1.62132e-05	0.596259	0.955582	0.998712	0.804564	0.71124	0	-1	-1	0	0	0	0	0	TLE3
TLE4	4.91456	0.303624	1.04564	1.18745	0.141804	-0.801371	-0.028155	-0.306155	-0.278	0	0.137755	0.574035	0	0	0	0	0	0.966627	0.445846	0.285887	0.999006	0.733928	0.999749	0.988857	0.993402	0	0	0	0	0	0	0	0	TLE4
TLK1	4.9626	0.135883	0.311966	0.438526	0.126561	-0.705459	0.311717	0.236425	-0.0752917	0	0	0	0	0	0	0	0	0.999995	0.99995	0.999649	1	0.928353	0.999882	0.999943	0.999999	0	0	0	0	0	0	0	0	TLK1
TLK2	4.07485	1.14929	2.119	1.60413	-0.514874	0.430773	0.279446	-0.173338	-0.452783	0.499796	4.04063	2.15401	0	0	0	0	0	0.311093	0.000273592	0.0212339	0.99632	0.984653	0.99741	0.99756	0.985953	0	1	0	0	0	0	0	0	TLK2
TLN1	8.60916	0.156369	-0.632504	-0.93194	-0.299435	0.184596	0.330929	0.43639	0.105461	0	0	0	0	0	0	0	0	1	0.999432	0.751905	1	1	1	0.999995	1	0	0	0	0	0	0	0	0	TLN1
TLNRD1	6.10702	0.540676	1.0065	0.762048	-0.244451	1.99613	0.79806	1.16225	0.364187	0	0.0286486	0	0	5.12055	0	0.830568	0	0.966064	0.488702	0.846425	0.999726	1.9742e-05	0.844451	0.207575	0.999335	0	0	0	0	1	0	0	0	TLNRD1
TLR1	4.37319	-1.83636	0.136638	0.0998254	-0.0368123	-2.43594	1.63216	0.579143	-1.05302	-2.15128	0	0	0	-2.75897	2.27722	0	-0.229544	0.0213537	0.998099	0.998806	0.999843	0.00572997	0.0164306	0.912565	0.410285	0	0	0	0	0	0	0	0	TLR1
TLR2	7.4174	0.985852	1.41237	0.735661	-0.676704	2.1142	2.28078	1.86505	-0.415725	0	2.19574	0	0	5.76556	6.75865	4.53187	0	0.529214	0.0194805	0.91204	0.964819	4.23816e-06	4.32304e-07	8.24634e-05	0.998931	0	0	0	0	1	1	1	0	TLR2
TLR4	4.82616	0.411944	-3.60428	-2.77951	0.824776	-0.246566	-1.51865	-0.87815	0.640498	0	-7.35606	-6.62163	0	0	-2.16382	0	0	0.99724	1.16207e-07	5.88146e-07	0.668722	0.998169	0.0208096	0.693922	0.917799	0	-1	-1	0	0	0	0	0	TLR4
TLR6	2.92031	-1.62763	-1.5119	-1.30122	0.210677	-3.0279	0.143297	-0.638956	-0.782253	-1.99644	-1.8957	-1.2391	0	-4.8318	0	0	0	0.029211	0.0356135	0.114189	0.994392	3.97229e-05	0.999968	0.954684	0.869383	0	0	0	0	-1	0	0	0	TLR6
TLR7	3.13142	-0.0158759	-0.766587	-1.04669	-0.280102	1.344	0.91639	-0.501557	-1.41795	0	0	-0.0727928	0	0.518096	0	0	-0.571679	0.995176	0.64915	0.473427	0.889312	0.305726	0.554078	0.764162	0.288275	0	0	0	0	0	0	0	0	TLR7
TLR8	4.35425	0.323592	1.54112	1.90045	0.359331	-0.0973749	4.85884	3.75575	-1.10309	0	0.853761	1.4428	0	0	4.45506	3.11911	-0.271778	0.861534	0.201519	0.0816523	0.945004	0.956082	9.9895e-05	0.00251094	0.394172	0	0	0	0	0	1	1	0	TLR8
TM2D1	5.1513	0.0881588	-0.245245	-0.0089533	0.236292	0.298687	0.0835338	0.264212	0.180678	0	0	0	0	0	0	0	0	0.999989	0.999899	0.999999	0.999969	0.999616	0.999991	0.999825	0.999975	0	0	0	0	0	0	0	0	TM2D1
TM2D2	6.14415	0.319803	0.96808	1.52513	0.557049	-0.325262	0.049897	-0.078296	-0.128193	0	0	2.82438	0	0	0	0	0	0.998662	0.566158	0.00493954	0.994762	0.998687	0.99999	0.999973	0.999975	0	0	1	0	0	0	0	0	TM2D2
TM2D3	4.48281	-0.176683	0.443152	0.241759	-0.201392	0.143112	0.606561	0.677011	0.0704504	0	0	0	0	0	0	0	0	0.999893	0.998383	0.999907	0.999992	0.999102	0.966752	0.929473	0.999991	0	0	0	0	0	0	0	0	TM2D3
TM4SF1	0.141242	1.12363	6.46262	4.72299	-1.73963	-0.489864	-1.38802	-1.45307	-0.065047	0.0715685	4.09391	2.74349	-1.86086	0	-0.221512	-0.256012	0	0.587774	0.000246631	0.00611085	0.0380987	0.811934	0.506671	0.489966	0.976118	0	1	1	0	0	0	0	0	TM4SF1
TM4SF19	2.05031	-0.475804	-1.79799	-1.11765	0.680341	-0.356983	1.31953	0.853596	-0.465932	0	-1.91268	-0.329452	0	0	0.271811	0	0	0.924295	0.0344551	0.372469	0.771308	0.850438	0.424746	0.632086	0.782714	0	0	0	0	0	0	0	0	TM4SF19
TM6SF1	3.85592	0.174741	-5.10845	-3.57463	1.53381	-0.415197	-0.525277	0.0736371	0.598914	0	-9.81718	-9.94718	1.13741	0	0	0	0	0.999996	8.52656e-10	6.71609e-10	0.133817	0.99384	0.988453	0.999967	0.979415	0	-1	-1	0	0	0	0	0	TM6SF1
TM7SF3	4.20688	-0.28216	-1.0921	-0.248528	0.843577	-0.665285	-1.57001	-0.804361	0.765651	0	-0.494638	0	0	0	-3.10597	0	0	0.99974	0.312882	0.999922	0.811879	0.961004	0.00257847	0.856485	0.879478	0	0	0	0	0	-1	0	0	TM7SF3
TM9SF1	3.9033	-0.140656	0.278803	0.141889	-0.136914	-0.280508	0.819743	0.879296	0.0595531	0	0	0	0	0	0	0	0	0.993061	0.989479	0.996573	0.999396	0.989621	0.769885	0.685683	0.999952	0	0	0	0	0	0	0	0	TM9SF1
TM9SF2	6.70841	-0.00790252	-0.0684821	-0.286595	-0.218113	-0.250819	0.0315216	-0.0863291	-0.117851	0	0	0	0	0	0	0	0	1	1	0.999997	1	0.999993	1	1	1	0	0	0	0	0	0	0	0	TM9SF2
TM9SF3	6.19393	0.2182	-0.339213	-0.651093	-0.31188	0.28773	-0.210422	-0.0336106	0.176811	0	0	0	0	0	0	0	0	0.999999	0.999992	0.995551	0.999996	0.999994	0.999999	1	1	0	0	0	0	0	0	0	0	TM9SF3
TM9SF4	5.06225	0.15419	1.77356	1.46482	-0.308735	0.199736	1.52808	1.09901	-0.429073	0	3.37352	2.01646	0	0	2.69443	0.481729	0	0.998034	0.00137087	0.0280672	0.999852	0.99872	0.00662517	0.317381	0.998725	0	1	0	0	0	0	0	0	TM9SF4
TMA16	4.06483	-0.112767	0.221701	0.0339377	-0.187763	-0.052408	-0.266468	-0.0775912	0.188877	0	0	0	0	0	0	0	0	0.997144	0.995648	0.999595	0.998945	0.999431	0.995495	0.999121	0.997987	0	0	0	0	0	0	0	0	TMA16
TMA7	8.30804	0.0686943	-0.375364	-0.536392	-0.161028	-0.312634	-1.17523	-1.09103	0.0841946	0	0	0	0	0	-1.36732	-0.707229	0	1	0.999964	0.999226	0.999999	0.999988	0.0926745	0.243428	1	0	0	0	0	0	0	0	0	TMA7
TMBIM1	6.45181	0.361968	1.04656	0.510394	-0.536166	-0.0165917	1.79323	1.30164	-0.491584	0	0.285331	0	0	0	4.37151	1.62217	0	0.999469	0.389031	0.996527	0.997553	0.999981	0.000121981	0.059513	0.998326	0	0	0	0	0	1	0	0	TMBIM1
TMBIM4	4.95423	-0.468685	-0.204617	-0.122324	0.0822931	-0.332363	-0.0700943	-0.366131	-0.296037	0	0	0	0	0	0	0	0	0.96813	0.997732	0.999168	0.999713	0.986974	0.999552	0.985357	0.994211	0	0	0	0	0	0	0	0	TMBIM4
TMBIM6	9.15761	0.343322	0.546403	0.317689	-0.228714	0.489393	0.874901	0.566418	-0.308484	0	0	0	0	0	0	0	0	0.999996	0.999732	0.999998	1	0.999884	0.856479	0.999464	0.999998	0	0	0	0	0	0	0	0	TMBIM6
TMC6	5.18826	-0.178174	-1.71731	-1.59099	0.126319	-0.367062	-1.11128	-0.547953	0.563327	0	-2.28624	-1.97202	0	0	-0.422427	0	0	0.996999	0.0161214	0.0306611	0.993373	0.985782	0.338409	0.950055	0.942685	0	0	0	0	0	0	0	0	TMC6
TMC8	3.2357	-0.480297	-5.22376	-3.84304	1.38072	-0.884347	-1.90565	-1.57251	0.333145	0	-5.5084	-4.92038	0.414902	0	-3.48342	-2.09944	0	0.956411	7.81545e-06	3.20509e-05	0.349396	0.671101	0.0010543	0.0237422	0.983458	0	-1	-1	0	0	-1	0	0	TMC8
TMCC1	3.50325	-1.15467	-1.02816	-1.2291	-0.200939	-0.711897	0.349854	0.190356	-0.159499	-0.533816	-0.11087	-0.888417	0	0	0	0	0	0.299414	0.456363	0.191969	0.996358	0.806088	0.990972	0.996381	0.998825	0	0	0	0	0	0	0	0	TMCC1
TMCO1	5.97749	0.0241521	-0.0312035	0.15623	0.187433	-0.47173	0.249104	0.301819	0.0527152	0	0	0	0	0	0	0	0	1	1	0.999999	0.999999	0.999418	0.999998	0.999991	1	0	0	0	0	0	0	0	0	TMCO1
TMCO3	4.63987	-0.111904	-0.586635	-0.34427	0.242365	0.65629	0.366628	0.466773	0.100144	0	0	0	0	0	0	0	0	0.999722	0.960717	0.997051	0.999246	0.893806	0.989165	0.971604	0.999748	0	0	0	0	0	0	0	0	TMCO3
TMCO6	2.678	0.457813	1.95344	2.45285	0.499414	-0.744003	-0.704324	-0.543035	0.161289	0	1.26645	2.0147	0	0	0	0	0	0.783416	0.10967	0.0282102	0.879558	0.819756	0.89067	0.963365	0.998719	0	0	0	0	0	0	0	0	TMCO6
TMED1	4.62182	-0.31298	1.13262	1.15355	0.0209272	-0.450504	0.728342	1.14714	0.418796	0	0.503037	0.587725	0	0	0	0.589567	0	0.981021	0.309971	0.281354	0.999992	0.957871	0.855461	0.280747	0.993419	0	0	0	0	0	0	0	0	TMED1
TMED10	7.08288	-0.259627	-0.776592	-1.07541	-0.298821	-0.294977	0.463947	0.61105	0.147103	0	0	-0.527852	0	0	0	0	0	0.999985	0.934987	0.301446	0.999967	0.999914	0.99935	0.992854	0.999998	0	0	0	0	0	0	0	0	TMED10
TMED2	6.49761	-0.0993229	-0.436625	-0.632177	-0.195553	0.125818	0.457922	0.45527	-0.00265241	0	0	0	0	0	0	0	0	1	0.999822	0.994097	0.999998	0.999998	0.999717	0.999685	1	0	0	0	0	0	0	0	0	TMED2
TMED3	5.6487	-0.127189	-0.519684	-0.375933	0.143751	-0.244514	0.234035	0.549026	0.314991	0	0	0	0	0	0	0	0	0.999927	0.990158	0.998537	0.999946	0.999034	0.999691	0.985223	0.999585	0	0	0	0	0	0	0	0	TMED3
TMED4	6.36671	0.220791	0.501703	0.572067	0.0703643	0.287498	0.449706	0.390307	-0.0593991	0	0	0	0	0	0	0	0	0.999973	0.998388	0.995457	1	0.999856	0.999081	0.999536	0.999999	0	0	0	0	0	0	0	0	TMED4
TMED5	6.79592	0.309296	0.63632	0.329299	-0.307021	0.212276	0.982506	0.753612	-0.228894	0	0	0	0	0	0	0	0	0.999674	0.978387	0.999655	0.999889	0.999811	0.539447	0.91017	0.999957	0	0	0	0	0	0	0	0	TMED5
TMED7	4.28772	-0.438937	-0.425006	-0.422843	0.00216311	-0.452152	0.113847	-0.216909	-0.330755	0	0	0	0	0	0	0	0	0.990776	0.995014	0.995706	0.999999	0.992183	0.999974	0.999756	0.99947	0	0	0	0	0	0	0	0	TMED7
TMED8	3.6307	-0.533604	-0.159312	-0.128857	0.030455	-1.25637	-0.18167	-0.215228	-0.0335585	0	0	0	0	-0.694976	0	0	0	0.928659	0.997906	0.998708	0.999907	0.247178	0.997388	0.994806	0.999587	0	0	0	0	0	0	0	0	TMED8
TMED9	7.47857	-0.243544	-0.0275834	-0.117326	-0.0897422	-0.313744	0.693922	0.717369	0.0234468	0	0	0	0	0	0	0	0	0.999998	1	1	1	0.999986	0.989902	0.984385	1	0	0	0	0	0	0	0	0	TMED9
TMEM101	3.966	-0.743559	0.481375	0.699299	0.217924	-0.561662	0.521333	0.523309	0.00197619	0	0	0	0	0	0	0	0	0.787387	0.973523	0.88147	0.999613	0.878973	0.9487	0.940156	0.999992	0	0	0	0	0	0	0	0	TMEM101
TMEM104	2.80433	-1.4259	-0.166804	0.307944	0.474747	-0.669588	-1.21167	-1.80581	-0.594142	-0.681074	0	0	0	0	-0.545765	-1.78983	0	0.251875	0.967199	0.940527	0.917817	0.795542	0.295367	0.0436366	0.809316	0	0	0	0	0	0	0	0	TMEM104
TMEM106A	6.05064	1.87145	1.61567	0.966351	-0.649323	0.577835	0.171915	0.278971	0.107056	3.26107	2.31597	0	0	0	0	0	0	0.00179029	0.0151393	0.548957	0.944138	0.946795	0.998829	0.996027	0.999698	1	0	0	0	0	0	0	0	TMEM106A
TMEM106B	3.67557	-0.214196	-0.241276	-0.176218	0.0650584	-0.836437	0.115973	0.300996	0.185023	0	0	0	0	0	0	0	0	0.999656	0.999709	0.999908	0.999994	0.693842	0.999452	0.995437	0.999464	0	0	0	0	0	0	0	0	TMEM106B
TMEM106C	4.29217	-0.0668042	-1.25945	-1.40309	-0.143645	-0.352101	-1.66519	-1.30999	0.355197	0	-1.05889	-1.65922	0	0	-3.48254	-1.60919	0	0.999907	0.150574	0.0556375	0.998317	0.99934	0.00105652	0.0609236	0.997077	0	0	0	0	0	-1	0	0	TMEM106C
TMEM107	4.25879	0.542854	-1.31494	-0.758405	0.556535	-0.00798109	-0.0389512	0.220731	0.259683	0	-1.11578	0	0	0	0	0	0	0.975348	0.138285	0.838143	0.937573	0.999989	0.999985	0.999711	0.999752	0	0	0	0	0	0	0	0	TMEM107
TMEM109	4.86952	0.0827443	-0.32589	0.373379	0.699269	-0.586443	-0.812316	-0.813053	-0.000736995	0	0	0	0	0	0	0	0	0.999823	0.99697	0.99693	0.931198	0.95831	0.805984	0.792245	0.999999	0	0	0	0	0	0	0	0	TMEM109
TMEM11	5.16554	-0.336809	0.422604	0.414869	-0.00773557	-0.243807	-0.11106	-0.28008	-0.16902	0	0	0	0	0	0	0	0	0.999059	0.998847	0.999058	1	0.999932	0.999997	0.999926	0.999995	0	0	0	0	0	0	0	0	TMEM11
TMEM115	5.01627	-0.531723	0.845197	1.13302	0.287825	0.470468	0.892041	1.20616	0.314119	0	0	0.787947	0	0	0	1.23314	0	0.983056	0.810338	0.219572	0.999987	0.995958	0.739374	0.115275	0.999968	0	0	0	0	0	0	0	0	TMEM115
TMEM119	1.80167	-0.458155	-5.52475	-4.20399	1.32076	-0.666992	-0.0561473	0.138723	0.194871	0	-4.78912	-4.3086	0.277839	0	0	0	0	0.930329	4.43741e-05	0.000142495	0.420286	0.696197	0.985238	0.958421	0.942716	0	-1	-1	0	0	0	0	0	TMEM119
TMEM120A	4.7684	-0.638646	0.251706	0.0346772	-0.217029	0.295067	0.556218	0.554056	-0.00216235	0	0	0	0	0	0	0	0	0.822587	0.983247	0.998408	0.9934	0.962558	0.895186	0.886792	0.999939	0	0	0	0	0	0	0	0	TMEM120A
TMEM123	7.75596	0.580206	1.25957	0.742592	-0.516979	0.760755	0.0560267	0.0866295	0.0306028	0	1.79121	0	0	0	0	0	0	0.995599	0.0435214	0.954811	0.998821	0.930914	0.999999	0.999997	1	0	0	0	0	0	0	0	0	TMEM123
TMEM126A	5.1094	-0.251545	-0.637573	-0.689821	-0.0522483	0.193104	-0.255278	-0.104126	0.151151	0	0	0	0	0	0	0	0	0.99965	0.965733	0.944044	0.999985	0.999796	0.999713	0.999951	0.99996	0	0	0	0	0	0	0	0	TMEM126A
TMEM126B	4.82637	-0.330874	0.136159	-0.180733	-0.316892	-0.501567	-0.461535	-0.579761	-0.118226	0	0	0	0	0	0	0	0	0.998759	0.99996	0.999916	0.9998	0.988638	0.995917	0.977103	0.999944	0	0	0	0	0	0	0	0	TMEM126B
TMEM127	5.55933	-0.236538	0.0784609	0.287829	0.209368	0.227514	0.565599	0.785438	0.219839	0	0	0	0	0	0	0	0	0.999982	0.999999	0.999983	0.999999	0.999849	0.992079	0.892416	0.999994	0	0	0	0	0	0	0	0	TMEM127
TMEM128	4.07281	-0.318216	0.883405	0.916444	0.0330389	-0.598762	0.542843	0.778458	0.235614	0	0	0	0	0	0	0	0	0.989223	0.692259	0.642541	0.999996	0.897219	0.965171	0.811281	0.999429	0	0	0	0	0	0	0	0	TMEM128
TMEM131	5.53013	0.667039	1.46526	1.5866	0.121339	0.449311	0.256673	0.406778	0.150105	0	1.92725	2.45134	0	0	0	0	0	0.894827	0.0334871	0.0113255	0.999955	0.977689	0.997671	0.988622	0.9996	0	0	0	0	0	0	0	0	TMEM131
TMEM131L	2.99912	-0.620334	0.517473	1.13049	0.613019	-1.23351	0.567385	0.00864262	-0.558742	0	0	0.404443	0	-0.600955	0	0	0	0.796429	0.911176	0.344899	0.939621	0.277014	0.954439	0.999864	0.954148	0	0	0	0	0	0	0	0	TMEM131L
TMEM132A	2.503	0.158453	3.65689	4.00932	0.352423	2.66858	5.02384	5.001	-0.022843	0	3.25514	3.7158	0	1.77404	4.68475	4.63738	0	0.925287	0.00182046	0.000604001	0.987408	0.0453414	5.70492e-05	6.40328e-05	0.999841	0	1	1	0	0	1	1	0	TMEM132A
TMEM134	4.53088	-0.778666	-0.654262	-0.075975	0.578287	-0.45823	-0.456593	-0.121329	0.335264	0	0	0	0	0	0	0	0	0.890909	0.977208	0.999998	0.994986	0.992325	0.996711	0.999957	0.999328	0	0	0	0	0	0	0	0	TMEM134
TMEM138	5.7828	-0.933139	0.87182	1.64399	0.772173	1.37931	2.06938	2.34306	0.273685	0	0	3.5391	0	1.50113	4.55328	5.68191	0	0.61628	0.751029	0.000922446	0.920847	0.073777	7.8266e-05	5.16295e-06	0.99985	0	0	1	0	0	1	1	0	TMEM138
TMEM140	2.02247	2.50419	4.05461	2.98287	-1.07174	0.556579	1.29214	0.796369	-0.495773	3.71376	7.81907	5.02109	-0.463105	0	0.329442	0	0	0.000605397	4.33732e-08	2.51039e-05	0.323921	0.735583	0.380927	0.620482	0.766584	1	1	1	0	0	0	0	0	TMEM140
TMEM141	5.22921	-0.000721558	-0.769344	-0.184414	0.58493	-0.0249188	-0.991508	-0.572407	0.419101	0	0	0	0	0	0	0	0	1	0.883285	0.999937	0.986133	0.999996	0.518612	0.986538	0.997836	0	0	0	0	0	0	0	0	TMEM141
TMEM144	2.77242	-1.11138	-1.09924	-0.861586	0.237655	-1.20661	-1.84199	-1.81279	0.0291923	-0.317802	-0.327076	0	0	-0.657127	-2.8405	-2.4013	0	0.37682	0.373353	0.682513	0.990434	0.258962	0.00476135	0.0126178	0.997397	0	0	0	0	0	-1	0	0	TMEM144
TMEM147	6.66282	-0.373815	-1.18598	-1.08254	0.103447	0.0307057	-0.157475	0.0232931	0.180768	0	-0.958957	-0.433584	0	0	0	0	0	0.998416	0.174006	0.334408	0.999933	0.999977	0.99987	0.999988	0.99988	0	0	0	0	0	0	0	0	TMEM147
TMEM14A	2.22	-0.249141	-1.06407	0.553649	1.61772	0.0516251	1.8402	2.10822	0.268016	0	-0.0931629	0	1.07398	0	2.01053	2.62191	0	0.899394	0.466599	0.791877	0.14732	0.985214	0.0284021	0.00778911	0.997271	0	0	0	0	0	0	0	0	TMEM14A
TMEM14B	6.39491	0.22225	-0.861965	-0.240017	0.621949	0.429229	-0.22778	-0.153422	0.0743582	0	0	0	0	0	0	0	0	0.999999	0.863949	0.999999	0.998058	0.999962	0.999999	1	1	0	0	0	0	0	0	0	0	TMEM14B
TMEM14C	7.21525	0.0781841	-1.16694	-0.504781	0.662162	0.0680477	-1.2555	-0.848711	0.406793	0	-1.42208	0	0	0	-2.24859	0	0	1	0.0845212	0.999884	0.996089	1	0.0174487	0.901493	0.999985	0	0	0	0	0	0	0	0	TMEM14C
TMEM150A	3.98812	-0.090182	-0.618253	-0.208861	0.409392	0.130073	0.181272	0.410553	0.229282	0	0	0	0	0	0	0	0	0.999915	0.959724	0.999743	0.997446	0.999561	0.999697	0.994447	0.999789	0	0	0	0	0	0	0	0	TMEM150A
TMEM150B	3.62832	0.466364	2.1795	1.59425	-0.585255	-1.30757	0.186849	-0.0069749	-0.193824	0	3.67639	1.82841	0	-0.74085	0	0	0	0.920129	0.000662626	0.0405471	0.984754	0.23332	0.99552	0.999751	0.995737	0	1	0	0	0	0	0	0	TMEM150B
TMEM158	3.03666	-1.32212	-0.802245	0.913968	1.71621	0.704913	3.85848	4.10043	0.241954	-0.268598	0	0	0.905985	0	3.50229	3.78633	0	0.428271	0.621161	0.556081	0.188566	0.663049	0.0010104	0.000509243	0.986691	0	0	0	0	0	1	1	0	TMEM158
TMEM159	3.85184	0.398323	1.00295	0.0519085	-0.951043	0.883212	0.863105	0.262883	-0.600222	0	0.0116121	0	0	0	0	0	0	0.980305	0.49542	0.999408	0.591428	0.633874	0.665604	0.972352	0.8922	0	0	0	0	0	0	0	0	TMEM159
TMEM160	6.39067	-0.206045	-1.2653	-0.920241	0.345055	-0.14794	-0.868947	-0.410825	0.458122	0	-1.90645	0	0	0	0	0	0	0.999997	0.034876	0.721568	0.999946	0.999999	0.828272	0.999873	0.999739	0	0	0	0	0	0	0	0	TMEM160
TMEM161A	3.43651	-0.0878142	-0.21208	-0.106931	0.105149	0.154784	0.6149	0.832448	0.217548	0	0	0	0	0	0	0	0	0.998838	0.996818	0.99912	0.999616	0.9944	0.93531	0.744627	0.999547	0	0	0	0	0	0	0	0	TMEM161A
TMEM164	4.33027	-0.524621	0.102077	0.439564	0.337487	-0.143865	0.120854	0.479104	0.35825	0	0	0	0	0	0	0	0	0.97668	0.999928	0.996351	0.999694	0.999579	0.999909	0.992319	0.999218	0	0	0	0	0	0	0	0	TMEM164
TMEM165	7.04858	0.315423	1.11341	1.06343	-0.0499876	0.701921	1.49259	1.45683	-0.0357642	0	0.772655	0.432674	0	0	3.20619	2.95254	0	0.999911	0.223978	0.334734	1	0.95991	0.00203795	0.00368236	1	0	0	0	0	0	1	1	0	TMEM165
TMEM167A	6.71141	-0.136532	0.0249756	0.137036	0.11206	-0.204132	0.565857	0.407157	-0.1587	0	0	0	0	0	0	0	0	1	1	1	1	1	0.999927	0.999998	1	0	0	0	0	0	0	0	0	TMEM167A
TMEM167B	5.10592	-0.0491011	1.12875	1.01887	-0.109884	0.336651	1.0175	0.885504	-0.132	0	0.658133	0.0967505	0	0	0.0872448	0	0	0.9999	0.258644	0.461901	0.999996	0.996412	0.465633	0.70714	0.999987	0	0	0	0	0	0	0	0	TMEM167B
TMEM168	2.94264	-0.779058	-0.416007	-0.620855	-0.204848	0.199378	0.239596	0.210099	-0.0294976	0	0	0	0	0	0	0	0	0.698921	0.936372	0.841874	0.986045	0.967166	0.967595	0.965803	0.996657	0	0	0	0	0	0	0	0	TMEM168
TMEM170A	4.11264	-0.0299735	0.909427	0.542473	-0.366954	-0.112601	0.141902	-0.543097	-0.684999	0	0	0	0	0	0	0	0	0.999965	0.686881	0.988917	0.999907	0.999971	0.999989	0.989024	0.962251	0	0	0	0	0	0	0	0	TMEM170A
TMEM171	2.51833	3.19558	7.26144	4.63082	-2.63063	3.25852	7.26628	7.6834	0.417125	1.38525	4.47565	2.52974	-3.7847	1.43726	4.56096	4.8642	0	0.0973018	9.76438e-05	0.0099102	0.000509823	0.0887628	7.91662e-05	3.78842e-05	0.97142	0	1	0	0	0	1	1	0	TMEM171
TMEM173	4.69713	-0.636104	1.96179	1.44393	-0.517864	-0.472799	0.894803	0.010355	-0.884448	0	3.3775	1.53931	0	0	0	0	0	0.82764	0.00135795	0.0690015	0.98765	0.944269	0.659938	0.999833	0.676062	0	1	0	0	0	0	0	0	TMEM173
TMEM175	3.95256	-0.355632	-0.0159655	-0.10803	-0.0920645	0.0825607	-0.577792	0.044671	0.622463	0	0	0	0	0	0	0	0	0.997438	0.999995	0.999956	0.999994	0.999966	0.983865	0.999989	0.97327	0	0	0	0	0	0	0	0	TMEM175
TMEM176A	5.05039	-0.00329927	0.949007	1.14339	0.194388	1.17412	6.81299	6.67175	-0.141243	0	0	0.254571	0	0.0450666	1.97164	1.91865	0	0.998949	0.536718	0.401196	0.944692	0.77189	0.0380012	0.0423186	0.944346	0	0	0	0	0	0	0	0	TMEM176A
TMEM176B	5.37244	0.00413638	0.771256	0.970996	0.19974	0.824951	7.7543	7.69727	-0.0570267	0	0	0	0	0	2.3383	2.31628	0	0.99878	0.662158	0.521747	0.945171	0.836253	0.0175109	0.0183684	0.98192	0	0	0	0	0	0	0	0	TMEM176B
TMEM179B	6.9291	-0.215231	1.02931	0.960499	-0.0688078	-0.0771775	1.14791	1.0613	-0.0866095	0	0.220734	0	0	0	1.03994	0.425501	0	0.999994	0.413669	0.615636	1	0.999997	0.154837	0.337305	1	0	0	0	0	0	0	0	0	TMEM179B
TMEM18	5.1767	0.46355	0.484706	0.686491	0.201785	0.167578	0.14035	0.254782	0.114432	0	0	0	0	0	0	0	0	0.994566	0.99428	0.949825	0.999983	0.999879	0.999956	0.999717	0.999988	0	0	0	0	0	0	0	0	TMEM18
TMEM181	3.34046	-0.173381	-0.510301	-0.552891	-0.0425899	-0.0773597	-0.047866	0.0411877	0.0890537	0	0	0	0	0	0	0	0	0.997929	0.96463	0.955541	0.999792	0.997227	0.999343	0.999095	0.998613	0	0	0	0	0	0	0	0	TMEM181
TMEM183A	5.46284	-0.507162	-0.428774	-0.414958	0.0138164	-0.11379	-0.221788	-0.20775	0.0140383	0	0	0	0	0	0	0	0	0.994486	0.998655	0.999012	0.999999	0.99998	0.999959	0.99995	0.999999	0	0	0	0	0	0	0	0	TMEM183A
TMEM184B	3.49608	-0.36618	-0.879971	-0.366797	0.513174	0.524438	0.023331	0.0327918	0.00946076	0	0	0	0	0	0	0	0	0.967864	0.640278	0.974881	0.935014	0.961731	0.999855	0.999608	0.999953	0	0	0	0	0	0	0	0	TMEM184B
TMEM184C	3.67823	-0.434971	-0.568199	-0.0865174	0.481682	-0.808919	0.705202	0.328816	-0.376386	0	0	0	0	0	0	0	0	0.988524	0.969227	0.999923	0.992927	0.742461	0.908988	0.994572	0.996273	0	0	0	0	0	0	0	0	TMEM184C
TMEM185A	3.36169	-0.809938	0.644121	0.930051	0.28593	-0.515085	0.550495	0.463941	-0.0865547	0	0	0	0	0	0	0	0	0.656033	0.842876	0.581712	0.996189	0.888149	0.911838	0.930588	0.998465	0	0	0	0	0	0	0	0	TMEM185A
TMEM185B	4.0385	1.05922	1.03246	0.5688	-0.463661	1.78366	1.19632	1.63503	0.438711	0.185763	0.104227	0	0	2.37493	0.605509	1.94206	0	0.427168	0.458968	0.906108	0.988744	0.0133522	0.275522	0.0325276	0.990893	0	0	0	0	0	0	0	0	TMEM185B
TMEM189	4.42993	-0.705178	0.142361	0.755225	0.612865	-1.01012	0.730434	0.166038	-0.564396	0	0	0	0	-0.03597	0	0	0	0.920466	0.999969	0.923483	0.992456	0.485816	0.919585	0.999745	0.988303	0	0	0	0	0	0	0	0	TMEM189
TMEM19	4.02587	-0.32123	-0.231006	-0.376434	-0.145428	-0.248375	0.175164	-0.206042	-0.381206	0	0	0	0	0	0	0	0	0.999298	0.999887	0.999148	0.999987	0.998571	0.999865	0.99934	0.997693	0	0	0	0	0	0	0	0	TMEM19
TMEM192	4.26587	-0.5966	-1.26095	-0.579799	0.681154	-0.327902	-0.788861	-0.408092	0.380769	0	-1.37042	0	0	0	0	0	0	0.981849	0.0921968	0.989543	0.949823	0.999077	0.870835	0.997767	0.998466	0	0	0	0	0	0	0	0	TMEM192
TMEM199	5.04702	-0.522468	0.935334	0.748658	-0.186676	-0.26253	0.533727	0.620045	0.086318	0	0	0	0	0	0	0	0	0.980374	0.636364	0.907998	0.999991	0.998899	0.991135	0.973562	0.999995	0	0	0	0	0	0	0	0	TMEM199
TMEM203	4.21563	-1.69816	-0.189934	0.0685513	0.258485	-1.74343	-0.14772	0.0433219	0.191042	-2.65266	0	0	0	-2.68605	0	0	0	0.0072737	0.99986	0.999985	0.999888	0.00675065	0.99992	0.99998	0.999924	0	0	0	0	0	0	0	0	TMEM203
TMEM205	5.74377	0.137582	0.298	0.783542	0.485542	-0.0695483	1.36704	1.56126	0.194216	0	0	0	0	0	2.56225	3.87872	0	0.999998	0.99998	0.94097	0.999863	0.999994	0.00888775	0.000405775	1	0	0	0	0	0	0	1	0	TMEM205
TMEM206	3.97832	-0.786706	0.0839185	0.704622	0.620703	-1.94679	-0.0962838	0.186097	0.282381	0	0	0	0	-2.35074	0	0	0	0.841622	0.99998	0.950983	0.9904	0.0140604	0.999667	0.998758	0.998176	0	0	0	0	0	0	0	0	TMEM206
TMEM208	6.28596	0.216865	0.490763	0.432074	-0.0586889	0.0297339	0.229065	0.236963	0.00789867	0	0	0	0	0	0	0	0	0.999993	0.999439	0.999812	1	1	0.999994	0.99999	1	0	0	0	0	0	0	0	0	TMEM208
TMEM214	3.92016	-0.120411	-0.845989	-0.446846	0.399143	-0.258562	-0.274346	-0.232874	0.0414716	0	0	0	0	0	0	0	0	0.999139	0.713469	0.982572	0.986106	0.997717	0.998688	0.998796	0.999947	0	0	0	0	0	0	0	0	TMEM214
TMEM218	3.76287	0.505996	-0.973879	-0.999269	-0.0253893	-0.0414867	-0.535668	-0.0572383	0.478429	0	0	0	0	0	0	0	0	0.987043	0.541931	0.501219	0.999844	0.999943	0.981321	0.999949	0.991708	0	0	0	0	0	0	0	0	TMEM218
TMEM219	7.64077	-0.537104	0.161071	-0.0531153	-0.214187	-0.252497	0.037204	-0.103198	-0.140402	0	0	0	0	0	0	0	0	0.999547	1	1	1	0.999997	1	1	1	0	0	0	0	0	0	0	0	TMEM219
TMEM220	2.68877	0.162379	1.21612	0.848115	-0.368001	0.580784	0.40839	0.718496	0.310107	0	0.278905	0	0	0	0	0	0	0.924053	0.396017	0.589797	0.898999	0.732672	0.81135	0.672702	0.854426	0	0	0	0	0	0	0	0	TMEM220
TMEM222	4.07995	-0.926955	0.312943	0.429944	0.117001	-0.542979	0.55006	0.461	-0.0890606	0	0	0	0	0	0	0	0	0.592641	0.993822	0.98456	0.999933	0.962033	0.984923	0.992748	0.999985	0	0	0	0	0	0	0	0	TMEM222
TMEM223	3.25018	-1.79188	-2.47315	-1.80234	0.670808	-2.00422	-1.57131	-1.53546	0.0358544	-2.39222	-4.39521	-2.85257	0	-2.89216	-2.36575	-2.00846	0	0.0128661	0.000115121	0.00463204	0.808603	0.00423095	0.013617	0.0285191	0.999329	0	-1	-1	0	0	0	0	0	TMEM223
TMEM230	6.06222	-0.146353	-0.720642	-0.380069	0.340573	-0.0572966	-0.213025	-0.112078	0.100947	0	0	0	0	0	0	0	0	0.999967	0.936198	0.999291	0.999592	0.999987	0.999923	0.999977	0.99999	0	0	0	0	0	0	0	0	TMEM230
TMEM234	3.19669	-0.0308903	0.261154	0.374985	0.113831	0.0278951	1.37491	1.23624	-0.138673	0	0	0	0	0	1.09975	0.664449	0	0.993917	0.95532	0.927606	0.995539	0.995771	0.141672	0.256659	0.998391	0	0	0	0	0	0	0	0	TMEM234
TMEM242	3.91512	-0.561968	0.158519	0.318401	0.159883	-0.817958	-0.0966404	0.0199353	0.116576	0	0	0	0	0	0	0	0	0.936252	0.999226	0.996689	0.999841	0.722759	0.999622	0.99988	0.999412	0	0	0	0	0	0	0	0	TMEM242
TMEM243	4.61636	-0.12746	-1.64754	-1.29296	0.354576	-0.429771	-0.191611	0.32152	0.513131	0	-3.39715	-1.69856	0	0	0	0	0	0.999992	0.00129581	0.0517589	0.998151	0.998036	0.999988	0.999905	0.998838	0	-1	0	0	0	0	0	0	TMEM243
TMEM245	3.93052	-0.305062	-0.390058	0.0465688	0.436627	-0.395876	0.286271	0.201033	-0.0852379	0	0	0	0	0	0	0	0	0.994467	0.991117	0.999898	0.993597	0.977898	0.998611	0.999068	0.999927	0	0	0	0	0	0	0	0	TMEM245
TMEM248	5.48291	0.108123	0.399382	0.45508	0.055698	-0.292669	0.157582	0.287737	0.130155	0	0	0	0	0	0	0	0	1	0.999953	0.999879	1	0.999976	1	0.999993	1	0	0	0	0	0	0	0	0	TMEM248
TMEM250	3.52788	-1.24855	-1.20232	-1.09064	0.111679	-0.857002	-0.160301	-0.0270549	0.133246	-0.94561	-0.864065	-0.403075	0	0	0	0	0	0.177314	0.198442	0.345394	0.999318	0.682457	0.999591	0.999918	0.999744	0	0	0	0	0	0	0	0	TMEM250
TMEM251	4.46861	-0.933943	-2.04655	-0.853488	1.19306	-0.420322	0.456682	-0.14897	-0.605652	0	-4.26285	0	0.786718	0	0	0	0	0.619293	0.000159057	0.764697	0.219924	0.964572	0.983721	0.998094	0.94743	0	-1	0	0	0	0	0	0	TMEM251
TMEM254	2.85865	-0.641942	0.154109	0.244151	0.0900414	-0.990823	0.150264	0.55372	0.403455	0	0	0	0	0	0	0	0	0.811329	0.993141	0.987979	0.999315	0.507359	0.98435	0.877852	0.958238	0	0	0	0	0	0	0	0	TMEM254
TMEM256	5.86503	0.142527	-1.07025	-1.06061	0.00963889	0.353935	-0.83017	-0.53081	0.29936	0	-0.432401	-0.379202	0	0	0	0	0	0.999995	0.334832	0.354088	0.999999	0.999938	0.880543	0.998393	0.999973	0	0	0	0	0	0	0	0	TMEM256
TMEM258	7.58404	0.162984	-0.356552	-0.395826	-0.0392746	-0.232596	-0.272992	-0.0217147	0.251278	0	0	0	0	0	0	0	0	1	0.999996	0.99999	1	1	0.999999	1	1	0	0	0	0	0	0	0	0	TMEM258
TMEM259	5.76525	0.0909449	0.0601316	0.0269794	-0.0331522	-0.0267382	0.0771719	0.215881	0.138709	0	0	0	0	0	0	0	0	0.999996	0.999999	1	1	0.999999	0.999999	0.999984	0.999999	0	0	0	0	0	0	0	0	TMEM259
TMEM26	2.17245	0.972175	1.26878	0.728226	-0.540554	-0.447811	0.289704	0.783167	0.493463	0	0.482785	0	0	0	0	0	0	0.520177	0.317263	0.683416	0.891527	0.802026	0.897028	0.644042	0.82576	0	0	0	0	0	0	0	0	TMEM26
TMEM263	3.02006	-0.337595	0.393037	0.0278152	-0.365221	-0.82409	0.670316	0.376339	-0.293977	0	0	0	0	0	0	0	0	0.969744	0.979507	0.999491	0.994714	0.683502	0.894829	0.98278	0.997865	0	0	0	0	0	0	0	0	TMEM263
TMEM268	3.82592	-0.252479	2.72742	2.32256	-0.404861	-0.564652	-0.109779	-0.302957	-0.193178	0	6.80807	5.18644	0	0	0	0	0	0.984661	3.87096e-07	1.68437e-05	0.999824	0.884739	0.998129	0.978086	0.991749	0	1	1	0	0	0	0	0	TMEM268
TMEM30A	6.14657	0.119284	0.210168	-0.0715992	-0.281767	-0.020977	0.0171805	0.0959688	0.0787883	0	0	0	0	0	0	0	0	1	1	1	0.999999	1	1	1	1	0	0	0	0	0	0	0	0	TMEM30A
TMEM33	5.52792	-0.171777	-0.566897	-0.666882	-0.0999848	0.206996	0.286105	0.137185	-0.148919	0	0	0	0	0	0	0	0	0.999999	0.998391	0.99095	1	0.999974	0.999967	0.999994	0.999998	0	0	0	0	0	0	0	0	TMEM33
TMEM35B	5.38664	0.332107	1.54624	1.52124	-0.0249996	-0.170571	1.22114	1.37748	0.156344	0	2.60002	2.49085	0	0	0.880505	1.47866	0	0.995996	0.00817633	0.0103935	0.999998	0.994024	0.194057	0.0767109	0.999809	0	1	0	0	0	0	0	0	TMEM35B
TMEM37	2.73804	-0.964395	-6.58483	-5.2849	1.29992	-2.044	-2.59414	-1.35333	1.24082	0	-5.69066	-5.58626	0.24605	-2.58656	-4.21367	-1.05163	0.599684	0.549864	5.10977e-06	6.49552e-06	0.440198	0.00842374	0.000179357	0.152198	0.277432	0	-1	-1	0	0	-1	0	0	TMEM37
TMEM38B	3.92481	0.672065	0.861797	0.840151	-0.0216457	0.299915	1.81588	2.02372	0.207845	0	0	0	0	0	2.04724	2.50381	0	0.784212	0.636277	0.658072	0.999752	0.926602	0.0263872	0.0101038	0.995071	0	0	0	0	0	0	0	0	TMEM38B
TMEM39A	3.30509	0.990797	0.737252	0.438049	-0.299204	1.37764	1.74678	1.28559	-0.46119	0	0	0	0	1.03754	2.23807	0.764695	0	0.510377	0.773839	0.939183	0.994056	0.155384	0.017837	0.226295	0.96535	0	0	0	0	0	0	0	0	TMEM39A
TMEM41A	4.27679	-0.808642	2.73405	2.02171	-0.712347	-0.777614	0.281506	0.04218	-0.239326	0	7.6768	4.46769	0	0	0	0	0	0.72715	5.85294e-08	9.6447e-05	0.975305	0.772109	0.997296	0.999745	0.999087	0	1	1	0	0	0	0	0	TMEM41A
TMEM41B	4.82224	0.232534	0.800104	0.904993	0.10489	0.202969	0.926926	0.453806	-0.47312	0	0	0	0	0	0	0	0	0.994601	0.779891	0.645614	0.999929	0.995993	0.61827	0.977338	0.989469	0	0	0	0	0	0	0	0	TMEM41B
TMEM43	3.63548	0.533551	1.16923	0.95323	-0.215997	1.08037	0.717675	0.378404	-0.339271	0	0.68289	0	0	0.219177	0	0	0	0.950994	0.250906	0.573651	0.999898	0.414273	0.780865	0.942928	0.989855	0	0	0	0	0	0	0	0	TMEM43
TMEM50A	8.10918	0.66774	2.1472	1.57597	-0.571227	0.493902	1.58411	1.2545	-0.329601	0	7.93829	3.97645	0	0	3.78318	1.6364	0	0.983323	3.38045e-08	0.000319905	0.997256	0.997465	0.000511704	0.0579992	0.999946	0	1	1	0	0	1	0	0	TMEM50A
TMEM50B	4.79726	-0.237355	0.549956	0.806475	0.256518	-1.17349	0.458694	0.213202	-0.245493	0	0	0	0	-0.527008	0	0	0	0.995163	0.962417	0.790142	0.999433	0.301734	0.98415	0.997576	0.998612	0	0	0	0	0	0	0	0	TMEM50B
TMEM51	4.8481	-0.858978	-0.997644	-0.991917	0.00572713	0.0492976	0.52388	0.318705	-0.205175	0	0	0	0	0	0	0	0	0.769373	0.50511	0.517796	0.999999	0.999868	0.987291	0.998233	0.999881	0	0	0	0	0	0	0	0	TMEM51
TMEM53	3.08221	-1.05114	-1.68677	-1.08964	0.597135	-0.732688	-0.576567	-0.414705	0.161862	-0.108117	-1.38675	-0.213317	0	0	0	0	0	0.457575	0.0897221	0.416551	0.782138	0.784877	0.931824	0.972557	0.995671	0	0	0	0	0	0	0	0	TMEM53
TMEM59	7.26731	0.308007	0.467175	0.3321	-0.135076	-0.0135441	0.524865	0.527284	0.002419	0	0	0	0	0	0	0	0	0.999942	0.999272	0.999923	0.999998	0.999999	0.997169	0.996836	1	0	0	0	0	0	0	0	0	TMEM59
TMEM60	4.62998	-0.846999	0.577499	0.135873	-0.441626	-1.01381	0.363834	0.308194	-0.0556393	0	0	0	0	-0.0523287	0	0	0	0.754685	0.986123	0.999951	0.99912	0.47937	0.997787	0.99836	0.999987	0	0	0	0	0	0	0	0	TMEM60
TMEM62	3.24675	0.881956	2.20355	1.66825	-0.535306	-0.709577	1.0912	0.731472	-0.359731	0	3.42281	1.87874	0	0	0.231236	0	0	0.619501	0.00121883	0.0368047	0.988997	0.697686	0.409648	0.723612	0.959764	0	1	0	0	0	0	0	0	TMEM62
TMEM63A	3.49292	-0.291713	0.746131	0.20127	-0.544861	-0.0927575	0.00386186	0.140451	0.136589	0	0	0	0	0	0	0	0	0.96586	0.786848	0.989644	0.956	0.978936	0.999673	0.985766	0.993427	0	0	0	0	0	0	0	0	TMEM63A
TMEM63B	4.14478	0.406992	1.69283	1.1716	-0.521234	0.320944	-0.796673	-1.02604	-0.22937	0	1.93851	0.472853	0	0	0	-0.0759339	0	0.922959	0.0327556	0.320493	0.975049	0.987647	0.756459	0.470082	0.983924	0	0	0	0	0	0	0	0	TMEM63B
TMEM65	4.01325	-0.0931783	-1.39516	-1.61163	-0.216469	0.586882	-1.16101	-1.28628	-0.125265	0	-1.50601	-2.28789	0	0	-0.544572	-0.882789	0	0.999679	0.0731523	0.0160652	0.993743	0.941396	0.295766	0.193453	0.992971	0	0	0	0	0	0	0	0	TMEM65
TMEM68	2.884	0.409232	0.715204	0.64966	-0.0655439	-0.27225	-0.240729	-0.256499	-0.0157694	0	0	0	0	0	0	0	0	0.952297	0.810035	0.8612	0.999895	0.99674	0.998881	0.996815	0.999955	0	0	0	0	0	0	0	0	TMEM68
TMEM69	4.45326	-0.0628336	0.397332	0.131491	-0.265841	-0.0866376	0.547351	0.242462	-0.30489	0	0	0	0	0	0	0	0	0.999922	0.997452	0.9999	0.999907	0.99988	0.990041	0.999636	0.999821	0	0	0	0	0	0	0	0	TMEM69
TMEM70	5.79134	-0.695793	-1.2554	-0.878007	0.377398	-0.256458	0.108284	-0.0890892	-0.197373	0	-2.0071	0	0	0	0	0	0	0.988294	0.0285969	0.838157	0.999966	0.999995	1	1	1	0	0	0	0	0	0	0	0	TMEM70
TMEM80	2.90675	-0.381924	-1.19426	-1.37766	-0.183398	-0.81496	-0.879571	-0.467687	0.411884	0	-0.410894	-0.822115	0	0	0	0	0	0.918959	0.342628	0.209938	0.955756	0.735872	0.679113	0.972349	0.978433	0	0	0	0	0	0	0	0	TMEM80
TMEM86A	2.78356	-2.6878	-3.56958	-1.2969	2.27268	-2.32333	-0.925143	-0.41838	0.506762	-3.86318	-5.02438	-1.10002	2.43646	-2.82051	0	0	0	0.000421408	2.49091e-05	0.141614	0.0116977	0.0049834	0.599803	0.974239	0.942016	-1	-1	0	0	0	0	0	0	TMEM86A
TMEM87A	4.99084	-0.0600188	1.02963	0.907995	-0.121635	0.350296	0.74493	0.645363	-0.0995667	0	0.19517	0	0	0	0	0	0	0.999994	0.423527	0.724952	1	0.999336	0.939947	0.978806	0.999999	0	0	0	0	0	0	0	0	TMEM87A
TMEM87B	5.58159	-0.401922	0.0996088	-0.215862	-0.315471	-0.540059	0.678274	0.52575	-0.152524	0	0	0	0	0	0	0	0	0.996721	0.999968	0.999822	0.999705	0.979538	0.957279	0.991375	0.999986	0	0	0	0	0	0	0	0	TMEM87B
TMEM8A	5.33443	-0.74867	0.320086	0.324602	0.004516	-0.0620631	0.183868	0.237379	0.0535111	0	0	0	0	0	0	0	0	0.861419	0.998877	0.998906	0.999999	0.999864	0.999713	0.999266	0.999981	0	0	0	0	0	0	0	0	TMEM8A
TMEM9	4.09594	-0.242611	-0.469946	0.475781	0.945727	-0.597216	1.28788	1.21999	-0.0678932	0	0	0	0	0	1.27507	0.944212	0	0.993983	0.969803	0.980115	0.594924	0.905958	0.1078	0.177663	0.99999	0	0	0	0	0	0	0	0	TMEM9
TMEM94	3.94332	-0.694432	-0.60423	-0.16725	0.436979	-0.349392	-0.747061	-0.64207	0.104991	0	0	0	0	0	0	0	0	0.830691	0.913074	0.998059	0.981005	0.99344	0.858082	0.922384	0.999553	0	0	0	0	0	0	0	0	TMEM94
TMEM97	3.37982	-0.693292	-1.4522	-0.95514	0.49706	-0.618679	-1.14459	-1.33423	-0.189643	0	-0.830951	0	0	0	-0.523278	-1.09305	0	0.729203	0.207557	0.537186	0.823904	0.907943	0.303009	0.143105	0.991417	0	0	0	0	0	0	0	0	TMEM97
TMEM9B	6.03181	-0.237335	0.140631	-0.070883	-0.211514	0.181983	0.237009	0.402656	0.165647	0	0	0	0	0	0	0	0	0.999997	1	1	1	0.999997	0.999997	0.999925	1	0	0	0	0	0	0	0	0	TMEM9B
TMF1	5.4862	-0.304924	0.176453	0.208914	0.0324609	-0.513284	0.361822	0.107277	-0.254545	0	0	0	0	0	0	0	0	0.999959	0.999998	0.999998	1	0.998427	0.999979	1	0.999999	0	0	0	0	0	0	0	0	TMF1
TMIGD3	4.18761	-0.533337	-5.68568	-4.77607	0.909613	-0.538508	-0.85963	-0.317002	0.542629	0	-2.48334	-2.29054	0	0	0	0	0	0.770208	0.0114781	0.0169799	0.734233	0.885856	0.650919	0.96668	0.898991	0	0	0	0	0	0	0	0	TMIGD3
TMLHE	3.23088	-0.097648	-0.0994167	-0.479736	-0.380319	0.273333	0.749341	0.709302	-0.0400383	0	0	0	0	0	0	0	0	0.9994	0.999665	0.979704	0.995931	0.987566	0.83235	0.86008	0.999941	0	0	0	0	0	0	0	0	TMLHE
TMOD2	3.4988	0.47969	0.493745	1.19148	0.697732	0.718924	0.631561	0.0676798	-0.563881	0	0	0.56143	0	0	0	0	0	0.910464	0.913989	0.290093	0.899269	0.842489	0.914097	0.998369	0.948509	0	0	0	0	0	0	0	0	TMOD2
TMOD3	6.80372	0.534791	0.719543	0.580234	-0.139309	0.187529	0.284293	-0.040858	-0.325151	0	0	0	0	0	0	0	0	0.999385	0.983641	0.99876	1	0.999999	0.999996	1	0.999994	0	0	0	0	0	0	0	0	TMOD3
TMPO	5.70178	-0.151468	-2.00799	-1.61853	0.389465	-0.348248	-0.303467	-0.756927	-0.453461	0	-5.11953	-3.43739	0	0	0	0	0	0.999986	1.97907e-05	0.00117707	0.995985	0.999973	0.999994	0.963313	0.999881	0	-1	-1	0	0	0	0	0	TMPO
TMSB10	12.0292	0.765361	2.33719	2.22972	-0.10747	0.650785	1.41064	1.01543	-0.395215	0	10.5308	9.68265	0	0	3.23268	0.121783	0	0.96186	2.36298e-10	1.09277e-09	1	0.994196	0.00191453	0.452089	0.999954	0	1	1	0	0	1	0	0	TMSB10
TMSB4X	13.6133	0.175162	-0.0733142	0.0101763	0.0834906	0.322221	0.728101	0.583869	-0.144233	0	0	0	0	0	0	0	0	0.999759	0.99994	0.999993	0.999927	0.998617	0.90386	0.974485	0.999829	0	0	0	0	0	0	0	0	TMSB4X
TMUB1	5.46742	-1.5938	0.526198	0.441825	-0.0843726	-0.056686	0.434537	0.402239	-0.0322982	-3.22372	0	0	0	0	0	0	0	0.00195544	0.998852	0.999752	1	0.999999	0.999748	0.999807	1	-1	0	0	0	0	0	0	0	TMUB1
TMUB2	4.42125	-0.01559	0.698995	0.474054	-0.224941	-0.792987	0.0273371	-0.0495628	-0.0768999	0	0	0	0	0	0	0	0	0.99977	0.875953	0.974484	0.999482	0.736284	0.999929	0.999794	0.999829	0	0	0	0	0	0	0	0	TMUB2
TMX1	5.86298	0.291697	0.674118	0.0785972	-0.595521	0.198647	0.270785	0.312629	0.0418441	0	0	0	0	0	0	0	0	0.999954	0.984354	0.999999	0.997622	0.999978	0.999972	0.999923	1	0	0	0	0	0	0	0	0	TMX1
TMX2	4.37423	0.225581	-0.541342	-0.336239	0.205103	0.154432	-0.224363	-0.137372	0.0869911	0	0	0	0	0	0	0	0	0.998836	0.967938	0.996281	0.999341	0.999841	0.999744	0.999873	0.999975	0	0	0	0	0	0	0	0	TMX2
TMX3	4.1268	-0.0437798	-0.234024	-0.755424	-0.521399	-0.177287	-0.179541	-0.106682	0.0728588	0	0	0	0	0	0	0	0	0.999827	0.99844	0.835769	0.97985	0.999592	0.999859	0.999919	0.999974	0	0	0	0	0	0	0	0	TMX3
TMX4	4.77575	0.524983	0.0123649	-0.34227	-0.354635	0.38023	-0.374446	0.257215	0.631661	0	0	0	0	0	0	0	0	0.9928	0.999998	0.99922	0.999577	0.99342	0.994889	0.998673	0.959819	0	0	0	0	0	0	0	0	TMX4
TNC	0.774315	2.73882	-0.0171339	-2.39417	-2.37704	5.05874	1.66224	1.24334	-0.4189	2.79988	0	-1.5287	-1.61284	6.09721	0.840186	0.292488	0	0.00522473	0.992576	0.0708971	0.0608602	1.95544e-06	0.206284	0.392924	0.820822	0	0	0	0	1	0	0	0	TNC
TNF	6.83375	7.59687	0.944324	1.87803	0.933706	8.5825	3.96078	4.94314	0.982353	14.9765	0	1.96013	0	7.23806	2.8041	3.74638	0	2.59115e-13	0.547271	0.0313912	0.573064	1.53078e-07	0.00522759	0.00056504	0.519626	1	0	0	0	1	1	1	0	TNF
TNFAIP1	4.20029	1.16651	1.69185	1.17063	-0.521225	1.16565	0.143959	0.0674568	-0.0765023	0.526426	2.31147	0.56044	0	0.623882	0	0	0	0.301933	0.0152842	0.290424	0.986943	0.269564	0.998027	0.998441	0.998965	0	0	0	0	0	0	0	0	TNFAIP1
TNFAIP2	8.5498	3.93422	2.67999	2.28296	-0.397023	5.95384	2.08168	3.4199	1.33822	14.362	8.21277	6.26621	0	18.7425	4.01825	9.0977	1.66776	5.96991e-13	1.91864e-08	1.32141e-06	0.997509	2.63621e-15	0.000288926	3.30654e-09	0.0547758	1	1	1	0	1	1	1	0	TNFAIP2
TNFAIP3	7.55389	6.29149	4.8989	4.62466	-0.274247	6.20449	5.02872	5.34512	0.316401	16.8888	12.4184	11.5412	0	14.7655	11.4324	12.3266	0	2.25544e-14	1.04132e-11	4.24192e-11	0.999689	3.43425e-13	5.07767e-11	1.20225e-11	0.999389	1	1	1	0	1	1	1	0	TNFAIP3
TNFAIP6	7.11363	7.63136	10.5275	9.51931	-1.00816	9.27028	9.08439	9.77652	0.692134	4.78759	6.87901	6.1524	-0.0210004	3.64293	3.5644	3.87031	0	4.56588e-05	3.45852e-07	1.78732e-06	0.491735	0.000802467	0.000969653	0.000462345	0.774216	1	1	1	0	1	1	1	0	TNFAIP6
TNFAIP8	7.4762	4.26096	2.41476	2.33159	-0.083172	3.92214	2.20912	2.39778	0.188665	20.9244	9.01155	8.48436	0	16.0954	6.61809	7.61205	0	2.6493e-16	3.90634e-09	1.10637e-08	1	6.01177e-14	5.92867e-07	6.71459e-08	0.999996	1	1	1	0	1	1	1	0	TNFAIP8
TNFAIP8L1	3.19345	-2.19044	-1.33044	0.250894	1.58133	-0.19786	0.980259	0.410773	-0.569486	-2.05302	-0.731015	0	1.43164	0	0	0	0	0.0260896	0.236265	0.984348	0.0831596	0.994653	0.532197	0.980951	0.96432	0	0	0	0	0	0	0	0	TNFAIP8L1
TNFAIP8L2	5.01687	-0.621677	-1.21033	-1.28081	-0.0704713	-1.99814	0.0414507	0.138058	0.0966069	0	-1.2676	-1.70685	0	-5.05538	0	0	0	0.985337	0.109104	0.0509708	0.999991	2.31063e-05	1	0.999997	1	0	0	0	0	-1	0	0	0	TNFAIP8L2
TNFRSF10A	2.24824	0.110042	2.44562	1.61619	-0.829438	1.74944	2.89369	2.0374	-0.856288	0	1.54503	0.646096	0	0.621879	1.80482	0.92069	0	0.948699	0.0689622	0.268391	0.649361	0.286494	0.0430219	0.190211	0.592751	0	0	0	0	0	0	0	0	TNFRSF10A
TNFRSF10B	4.69181	1.71603	0.473946	0.292925	-0.181021	1.58519	1.02709	1.32431	0.297229	3.27745	0	0	0	3.13328	0.148676	1.75097	0	0.00172224	0.983816	0.997166	0.999909	0.00241881	0.441583	0.0469495	0.999954	1	0	0	0	1	0	0	0	TNFRSF10B
TNFRSF11A	3.62368	-0.652437	-3.81137	-1.45845	2.35292	-1.59204	-4.39293	-3.73869	0.65424	0	-4.63538	-1.51449	2.19722	-1.86707	-6.54777	-5.2373	0	0.877264	6.40995e-05	0.0720757	0.0194299	0.0376443	6.9529e-07	1.49076e-05	0.702454	0	-1	0	0	0	-1	-1	0	TNFRSF11A
TNFRSF12A	3.49859	-1.05188	-1.33744	0.0470038	1.38445	0.561772	1.15705	0.251996	-0.90505	-0.151509	-0.962576	0	1.18861	0	0.497649	0	0	0.440481	0.173117	0.999558	0.12364	0.888872	0.311838	0.975865	0.632357	0	0	0	0	0	0	0	0	TNFRSF12A
TNFRSF14	5.72636	-0.451424	-0.0669804	-0.299139	-0.232158	-0.20405	0.819556	0.540891	-0.278664	0	0	0	0	0	0	0	0	0.982935	0.999793	0.9969	0.998906	0.986559	0.72859	0.925973	0.994169	0	0	0	0	0	0	0	0	TNFRSF14
TNFRSF1A	6.31894	-1.72348	0.33258	-0.171444	-0.504025	-2.1047	0.531008	-0.196299	-0.727307	-5.27202	0	0	0	-7.42043	0	0	0	1.37116e-05	0.999997	1	0.999934	1.0115e-07	0.999793	1	0.989562	-1	0	0	0	-1	0	0	0	TNFRSF1A
TNFRSF1B	7.58474	-0.500678	-0.0594638	0.786777	0.84624	-0.939182	1.23403	0.134298	-1.09974	0	0	0	0	0	1.179	0	-0.518277	0.985359	0.999943	0.847574	0.779053	0.61129	0.125502	0.999863	0.304722	0	0	0	0	0	0	0	0	TNFRSF1B
TNFRSF21	3.76556	0.310633	-1.13232	-1.35744	-0.225115	-1.06908	-1.71078	-0.853216	0.857564	0	-0.429352	-1.12955	0	-0.249253	-2.68948	0	0	0.990819	0.335924	0.135423	0.98835	0.40274	0.00669898	0.719979	0.690044	0	0	0	0	0	0	0	0	TNFRSF21
TNFRSF4	3.08661	1.96252	2.60012	2.05522	-0.5449	5.54462	3.30731	3.30233	-0.00498808	0.892062	1.59737	1.04096	0	6.51227	3.24948	3.1947	0	0.196916	0.0630399	0.1578	0.821925	7.55178e-07	0.00184213	0.00209645	0.999831	0	0	0	0	1	1	1	0	TNFRSF4
TNFRSF9	4.27593	4.55791	3.84351	3.05819	-0.785328	6.05622	5.59639	5.53605	-0.0603362	6.99096	5.57359	4.00204	0	4.83239	4.39449	4.31708	0	2.5805e-07	6.67494e-06	0.000300607	0.827585	4.01114e-05	0.000116529	0.000140792	0.997826	1	1	1	0	1	1	1	0	TNFRSF9
TNFSF10	4.59267	2.56438	8.86477	6.84589	-2.01888	-0.149121	2.23434	0.406488	-1.82785	3.04707	16.32	12.1216	-8.9273	0	5.34998	0	-3.92168	0.00295846	4.57638e-14	1.66493e-11	4.60229e-09	0.995064	1.13739e-05	0.978368	0.000365524	1	1	1	-1	0	1	0	0	TNFSF10
TNFSF12	1.99071	-1.32797	-1.50614	-1.93321	-0.42707	-1.54792	-1.46431	-2.80063	-1.33631	-1.14685	-1.90739	-3.1973	0	-0.734832	-0.717314	-2.12815	-0.389497	0.131888	0.0348118	0.00208106	0.955887	0.236341	0.240851	0.0224819	0.356788	0	0	-1	0	0	0	0	0	TNFSF12
TNFSF13	3.92976	-0.112391	-0.916487	-1.20848	-0.291994	0.559457	0.963265	0.854432	-0.108833	0	0	-1.27765	0	0	0	0	0	0.999995	0.694973	0.107353	0.999848	0.793025	0.53081	0.611934	0.988493	0	0	0	0	0	0	0	0	TNFSF13
TNFSF13B	6.73407	1.98178	3.8466	3.46673	-0.379871	0.70889	2.59107	1.91129	-0.679775	7.01734	20.6379	17.8686	0	0	8.55043	4.74727	0	2.43345e-07	3.53691e-16	7.07048e-15	0.99999	0.908405	9.69102e-09	4.87839e-05	0.987327	1	1	1	0	0	1	1	0	TNFSF13B
TNFSF15	2.69638	5.27676	-0.601135	-1.69244	-1.09131	4.32	0.580077	0.696769	0.116692	9.8929	0	-1.01407	-0.134976	4.80569	0	0	0	7.42127e-10	0.756027	0.161138	0.449597	4.23785e-05	0.728743	0.666762	0.952141	1	0	0	0	1	0	0	0	TNFSF15
TNFSF8	1.41447	0.721119	-0.854829	-2.32857	-1.47374	0.720324	-0.559732	-1.64778	-1.08805	0	0	-3.47342	-1.22541	0	0	-0.638033	-0.0854981	0.871307	0.697507	0.00107986	0.116696	0.655047	0.733576	0.273057	0.493774	0	0	-1	0	0	0	0	0	TNFSF8
TNFSF9	5.03927	8.39667	3.59681	3.80223	0.205422	4.36356	1.18986	2.38826	1.1984	5.77973	1.99029	2.15713	0	6.96432	0.367558	2.77952	0.534827	4.21877e-06	0.0305283	0.021729	0.964219	2.73658e-07	0.358528	0.0054695	0.299073	1	0	0	0	1	0	0	0	TNFSF9
TNIK	4.99639	1.31856	1.35003	1.18387	-0.166161	1.48671	3.23432	3.38104	0.14672	0.734741	0.826924	0.434236	0	0.847861	4.25895	4.51583	0	0.235144	0.208591	0.334193	0.994757	0.202962	0.000160606	8.57706e-05	0.997575	0	0	0	0	0	1	1	0	TNIK
TNIP1	7.88558	2.5555	3.58141	2.95538	-0.626036	3.37013	3.70736	3.32374	-0.383619	10.3519	17.3026	13.0735	0	15.3785	17.7702	15.1966	0	3.2411e-10	1.37137e-14	3.82755e-12	0.997347	1.51327e-13	7.923e-15	1.92354e-13	0.999979	1	1	1	0	1	1	1	0	TNIP1
TNIP2	5.84111	1.17786	1.55625	1.32787	-0.228388	1.91855	1.29366	1.05514	-0.238521	1.08283	3.5104	2.06387	0	5.66241	1.83929	0.333599	0	0.145312	0.000988247	0.0255173	0.999999	5.40663e-06	0.0397114	0.370922	0.999994	0	1	0	0	1	0	0	0	TNIP2
TNIP3	5.27188	11.7467	8.77108	7.92998	-0.841097	8.49519	9.44216	8.46592	-0.976238	6.7764	4.89657	4.3629	0	4.8024	5.41977	4.78647	0	4.4299e-07	3.56423e-05	0.000130523	0.7073	4.4677e-05	1.01144e-05	4.64332e-05	0.53275	1	1	1	0	1	1	1	0	TNIP3
TNK2	3.32651	-0.536066	0.759164	0.436857	-0.322306	-0.820817	0.313716	-0.501241	-0.814957	0	0	0	0	0	0	0	0	0.880899	0.778958	0.95859	0.996581	0.675384	0.984985	0.91344	0.721284	0	0	0	0	0	0	0	0	TNK2
TNKS	3.52461	0.167698	-0.0853373	-0.0246701	0.0606672	-0.209427	0.00882415	0.133226	0.124402	0	0	0	0	0	0	0	0	0.99412	0.997748	0.999499	0.999631	0.99611	0.999977	0.999214	0.999584	0	0	0	0	0	0	0	0	TNKS
TNKS2	6.12803	0.389414	0.757447	0.395935	-0.361512	-0.0870233	-0.248008	-0.226404	0.0216033	0	0	0	0	0	0	0	0	0.999797	0.950046	0.999835	0.999976	0.999998	0.999984	0.999984	1	0	0	0	0	0	0	0	0	TNKS2
TNNC1	-0.191913	-0.342944	-0.754981	-0.914754	-0.159773	0.114988	-3.86831	-1.8226	2.04572	0	0	0	0	0	-4.58197	-1.82421	1.49458	0.837464	0.641707	0.56704	0.924378	0.994861	7.30224e-05	0.0408753	0.0747495	0	0	0	0	0	-1	0	0	TNNC1
TNNI2	0.60825	-0.870033	-3.11263	-3.5362	-0.423569	0.837651	-0.950322	-0.287831	0.662491	0	-3.05631	-3.67453	0	0	0	0	0	0.623964	0.00289795	0.000666275	0.799735	0.621014	0.591688	0.872036	0.714728	0	-1	-1	0	0	0	0	0	TNNI2
TNNT1	3.09944	-0.0333648	-2.03234	-1.6922	0.340141	0.0879004	1.07057	1.31585	0.245278	0	-0.459409	-0.330912	0	0	0.157237	0.696681	0	0.987572	0.420693	0.47766	0.899743	0.979851	0.438314	0.246674	0.967818	0	0	0	0	0	0	0	0	TNNT1
TNPO1	5.96942	0.392108	1.01585	0.735794	-0.280061	0.118488	-0.226711	-0.140601	0.0861102	0	0.0972677	0	0	0	0	0	0	0.999089	0.461698	0.939764	0.99998	0.999971	0.999919	0.999969	0.999993	0	0	0	0	0	0	0	0	TNPO1
TNPO2	3.26789	-0.386164	0.219629	-0.373094	-0.592723	0.939114	-0.044899	-0.272252	-0.227352	0	0	0	0	0	0	0	0	0.941455	0.987242	0.955243	0.900039	0.584528	0.999057	0.980733	0.990882	0	0	0	0	0	0	0	0	TNPO2
TNPO3	4.51486	-0.221704	0.188297	0.445376	0.257079	-0.364909	0.0500373	0.379277	0.32924	0	0	0	0	0	0	0	0	0.99975	0.99994	0.9983	0.999979	0.996945	0.999995	0.999181	0.999841	0	0	0	0	0	0	0	0	TNPO3
TNRC18	5.09182	-1.74304	-0.842544	-0.520261	0.322283	-1.75126	-0.580289	-0.940962	-0.360673	-3.36609	0	0	0	-4.53541	0	0	0	0.00139535	0.813868	0.996007	0.999751	8.17533e-05	0.997119	0.654233	0.999901	-1	0	0	0	-1	0	0	0	TNRC18
TNRC6A	3.88123	-1.13313	0.73653	0.454504	-0.282026	-1.70022	-0.219263	-0.489685	-0.270422	-0.396122	0	0	0	-2.58788	0	0	0	0.347918	0.85343	0.981263	0.999627	0.00839899	0.999817	0.989968	0.999483	0	0	0	0	0	0	0	0	TNRC6A
TNRC6B	4.9828	-1.0584	-0.807408	-0.0551624	0.752246	-1.92193	-0.202837	-0.616815	-0.413978	-0.295804	0	0	0	-4.21171	0	0	0	0.385078	0.853536	0.999996	0.925528	0.000180216	0.999975	0.981852	0.999189	0	0	0	0	-1	0	0	0	TNRC6B
TNS1	2.74061	-0.669946	-0.540209	-2.04182	-1.50161	0.399308	0.782009	1.87148	1.08947	0	0	-4.37519	-2.13272	0	0	1.41172	0.178993	0.941384	0.988291	0.00012089	0.0221826	0.824279	0.635588	0.0860792	0.429986	0	0	-1	0	0	0	0	0	TNS1
TNS3	6.41826	-0.666693	-0.430869	0.258641	0.68951	0.206213	3.63931	2.91434	-0.724969	0	0	0	0	0	7.50197	5.38125	0	0.874315	0.976483	0.995019	0.880034	0.966342	8.49182e-08	1.05541e-05	0.85806	0	0	0	0	0	1	1	0	TNS3
TOB1	3.60147	-1.38014	-0.799137	-0.153716	0.645421	-1.65875	0.0323155	-0.382771	-0.415087	-1.24462	0	0	0	-2.04436	0	0	0	0.113191	0.791717	0.999601	0.93792	0.0265405	0.999951	0.989895	0.991978	0	0	0	0	0	0	0	0	TOB1
TOB2	4.51899	0.551559	0.043069	0.057716	0.014647	0.943435	-0.25788	0.0102296	0.268109	0	0	0	0	0	0	0	0	0.985772	0.999981	0.999978	0.999999	0.624634	0.999786	0.999997	0.999856	0	0	0	0	0	0	0	0	TOB2
TOGARAM1	3.07003	-1.256	1.19393	0.38117	-0.812757	-0.492263	0.944882	0.911095	-0.0337867	-0.426278	0.472324	0	0	0	0	0	0	0.337572	0.320688	0.920767	0.749341	0.850672	0.556327	0.588535	0.999069	0	0	0	0	0	0	0	0	TOGARAM1
TOLLIP	5.80533	-0.105758	-0.558986	-0.202541	0.356445	-0.265209	-0.0080436	0.171028	0.179071	0	0	0	0	0	0	0	0	1	0.998512	0.999999	0.999984	0.999997	1	1	1	0	0	0	0	0	0	0	0	TOLLIP
TOM1	6.40526	0.240299	0.358104	0.402335	0.0442313	0.904629	2.02312	1.7434	-0.279721	0	0	0	0	0	4.00912	2.87079	0	0.99757	0.993775	0.99101	0.999937	0.63353	0.000295431	0.00444312	0.998805	0	0	0	0	0	1	0	0	TOM1
TOMM20	7.00961	-0.0671635	-0.100635	-0.265442	-0.164807	0.0943137	-0.177216	-0.30363	-0.126414	0	0	0	0	0	0	0	0	1	1	0.999995	1	1	0.999999	0.999986	1	0	0	0	0	0	0	0	0	TOMM20
TOMM22	6.12434	-0.0455372	-0.79565	-0.919412	-0.123762	-0.0542089	-0.669713	-0.234657	0.435057	0	0	0	0	0	0	0	0	0.999908	0.810206	0.636762	0.999592	0.999925	0.936018	0.999311	0.994399	0	0	0	0	0	0	0	0	TOMM22
TOMM34	4.67904	0.863608	2.65139	2.39359	-0.257803	0.292414	0.135072	0.381175	0.246103	0	6.55309	5.52058	0	0	0	0	0	0.685889	6.86676e-07	7.56933e-06	0.999983	0.99639	0.999707	0.994541	0.999413	0	1	1	0	0	0	0	0	TOMM34
TOMM40	5.66737	-0.228789	-1.64958	-1.39691	0.252669	0.297221	-0.47406	0.02234	0.4964	0	-2.03835	-1.32403	0	0	0	0	0	0.994101	0.0268629	0.0995503	0.98302	0.994862	0.977681	0.999882	0.977141	0	0	0	0	0	0	0	0	TOMM40
TOMM5	7.27283	0.0132084	1.40476	0.930798	-0.473962	-0.0722269	-0.844747	-0.340637	0.504111	0	2.00478	0	0	0	0	0	0	0.999985	0.0287295	0.632255	0.994734	0.999926	0.773529	0.998178	0.989629	0	0	0	0	0	0	0	0	TOMM5
TOMM7	7.78686	0.103969	-0.63044	-1.06233	-0.431886	-0.108753	-0.82091	-0.951396	-0.130486	0	0	-0.39606	0	0	0	0	0	0.999996	0.986256	0.34794	0.999246	0.999994	0.865751	0.618215	0.999993	0	0	0	0	0	0	0	0	TOMM7
TOMM70	4.74175	-0.140683	-0.352106	0.0125891	0.364695	0.217173	-0.22527	-0.102902	0.122368	0	0	0	0	0	0	0	0	0.999877	0.998565	0.999997	0.999353	0.99985	0.999898	0.999972	0.999984	0	0	0	0	0	0	0	0	TOMM70
TOP1	7.06272	1.37673	0.998268	0.0852174	-0.913051	-0.137427	-0.215036	-0.468868	-0.253832	2.94222	0	0	0	0	0	0	0	0.00377109	0.505341	1	0.76433	1	0.999999	0.999838	0.999998	0	0	0	0	0	0	0	0	TOP1
TOP2A	3.91908	-0.135481	-5.514	-5.68608	-0.172085	-0.984417	-5.69855	-4.61989	1.07867	0	-5.96608	-5.81427	0	0	-16.4994	-14.5281	0.231049	0.999206	2.65715e-06	3.79551e-06	0.919016	0.536042	3.63061e-14	4.74532e-13	0.409709	0	-1	-1	0	0	-1	-1	0	TOP2A
TOP2B	4.38422	-0.426684	-1.04458	-0.801207	0.24337	0.0148854	-0.71421	-0.927455	-0.213245	0	-0.208934	0	0	0	0	0	0	0.994513	0.418212	0.832204	0.999171	0.999995	0.932353	0.637834	0.999653	0	0	0	0	0	0	0	0	TOP2B
TOP3A	3.11865	-0.501454	0.462597	0.662846	0.200249	-0.301177	0.0386078	-0.194545	-0.233153	0	0	0	0	0	0	0	0	0.907641	0.95482	0.868358	0.999323	0.985872	0.999499	0.992833	0.995221	0	0	0	0	0	0	0	0	TOP3A
TOPBP1	4.41841	-0.412501	-0.564255	-0.262547	0.301708	-0.746714	-0.892612	-0.810583	0.082029	0	0	0	0	0	0	0	0	0.978761	0.945545	0.996628	0.996228	0.869458	0.69565	0.807032	0.999871	0	0	0	0	0	0	0	0	TOPBP1
TOPORS	4.16385	0.413509	-0.142151	-0.210683	-0.0685324	0.666225	-0.0610923	0.178403	0.239495	0	0	0	0	0	0	0	0	0.996656	0.999863	0.999688	0.999984	0.951963	0.999975	0.999814	0.999827	0	0	0	0	0	0	0	0	TOPORS
TOR1A	5.14563	-0.0842023	1.45496	1.14758	-0.30738	-0.236011	1.09311	0.931655	-0.161457	0	2.04	0.657747	0	0	0.439784	0	0	0.999246	0.0267739	0.258766	0.99973	0.996644	0.332194	0.621204	0.999937	0	0	0	0	0	0	0	0	TOR1A
TOR1AIP1	5.05032	0.281311	1.14858	0.464457	-0.684121	-0.779026	0.0321637	-0.0705362	-0.1027	0	0.803123	0	0	0	0	0	0	0.999122	0.215252	0.994986	0.973904	0.835121	0.999992	0.999964	0.999974	0	0	0	0	0	0	0	0	TOR1AIP1
TOR1AIP2	5.19787	0.30174	0.861634	0.297566	-0.564067	0.173411	0.0933718	-0.153553	-0.246925	0	0	0	0	0	0	0	0	0.999362	0.778834	0.999589	0.995969	0.999919	0.999988	0.999931	0.999897	0	0	0	0	0	0	0	0	TOR1AIP2
TOR1B	4.99619	1.41791	4.42103	3.51678	-0.904249	1.7032	2.45664	1.76193	-0.694709	0.687582	6.18403	4.52662	0	1.58845	3.48319	1.75411	0	0.249773	1.59776e-06	8.35503e-05	0.659557	0.0632363	0.0010549	0.046675	0.860354	0	1	1	0	0	1	0	0	TOR1B
TOR2A	4.96984	-0.525707	-0.679026	-0.516232	0.162794	-0.483388	-0.136648	-0.00904405	0.127604	0	0	0	0	0	0	0	0	0.98413	0.939405	0.989849	0.999883	0.995188	0.999987	0.999999	0.999994	0	0	0	0	0	0	0	0	TOR2A
TOR3A	4.0754	-0.375958	-0.267854	0.0271064	0.294961	0.512052	-0.0100094	0.34733	0.35734	0	0	0	0	0	0	0	0	0.985821	0.996334	0.9999	0.998047	0.941256	0.999763	0.979747	0.986391	0	0	0	0	0	0	0	0	TOR3A
TOR4A	4.13601	-1.46951	-0.00450557	0.180084	0.184589	-0.463114	-0.0383691	-0.287837	-0.249468	-1.46793	0	0	0	0	0	0	0	0.0781449	0.99999	0.999513	0.999843	0.988092	0.999981	0.998608	0.999537	0	0	0	0	0	0	0	0	TOR4A
TOX4	5.91441	1.07587	0.969368	0.572252	-0.397116	0.590635	0.264778	0.356867	0.0920888	0.439497	0	0	0	0	0	0	0	0.332296	0.570642	0.989554	0.999775	0.983081	0.999825	0.999218	0.999996	0	0	0	0	0	0	0	0	TOX4
TP53	3.97574	-0.298713	-1.15236	-0.528228	0.624131	-0.694681	-0.74243	-0.524912	0.217517	0	-0.505962	0	0	0	0	0	0	0.991159	0.308961	0.957914	0.894674	0.858523	0.844028	0.959285	0.996609	0	0	0	0	0	0	0	0	TP53
TP53BP1	3.40616	-0.37219	0.262832	0.193507	-0.069325	-0.364322	0.358944	0.520531	0.161587	0	0	0	0	0	0	0	0	0.957832	0.990323	0.994744	0.999794	0.97842	0.992972	0.966171	0.999673	0	0	0	0	0	0	0	0	TP53BP1
TP53BP2	5.60005	3.47274	1.35458	0.912125	-0.442455	2.03668	1.23808	1.09702	-0.141062	11.4525	1.5803	0	0	4.64784	1.06456	0.41905	0	4.90986e-11	0.0641627	0.64852	0.998118	6.21497e-05	0.149316	0.339624	0.999934	1	0	0	0	1	0	0	0	TP53BP2
TP53I11	3.88734	-0.0519646	-0.64527	-1.5415	-0.896234	-0.106496	-2.44353	-2.21742	0.226109	0	0	-1.12633	0	0	-4.73891	-3.79566	0	0.995529	0.811042	0.136102	0.585548	0.999173	4.97864e-05	0.00049644	0.978805	0	0	0	0	0	-1	-1	0	TP53I11
TP53I13	4.49405	-0.147636	0.119894	0.527756	0.407861	0.53279	0.367054	0.611334	0.24428	0	0	0	0	0	0	0	0	0.999959	0.999988	0.99647	0.999834	0.98394	0.998495	0.97173	0.999937	0	0	0	0	0	0	0	0	TP53I13
TP53I3	4.24525	0.117944	0.0592389	0.0028162	-0.0564227	-0.0276602	-1.63358	-1.39849	0.235092	0	0	0	0	0	-2.07303	-1.23828	0	0.999766	0.99993	0.999997	0.999981	0.999815	0.0250488	0.114339	0.976647	0	0	0	0	0	0	0	0	TP53I3
TP53INP1	3.12537	-0.101309	-1.36913	-1.25128	0.11785	-0.377232	-1.40729	-1.87405	-0.466767	0	-1.28115	-0.928924	0	0	-1.6932	-2.78127	0	0.999373	0.106747	0.18151	0.996544	0.993478	0.0522729	0.00544755	0.938388	0	0	0	0	0	0	0	0	TP53INP1
TP53INP2	5.34513	3.43795	2.15781	2.00733	-0.150484	3.41726	2.9389	2.79106	-0.14784	4.6362	2.16215	1.8822	0	4.50306	3.64238	3.30621	0	6.39502e-05	0.0208842	0.0365648	0.993927	8.84876e-05	0.00071944	0.00160902	0.993811	1	0	0	0	1	1	1	0	TP53INP2
TP53RK	4.47768	-0.407456	0.0469695	0.0307867	-0.0161828	0.691873	0.533931	0.589627	0.0556963	0	0	0	0	0	0	0	0	0.996471	0.999992	0.999996	0.999999	0.945127	0.992925	0.982678	0.999998	0	0	0	0	0	0	0	0	TP53RK
TP53TG1	3.72453	-0.737943	-0.502302	-0.288994	0.213308	-0.66896	-0.105173	0.081587	0.18676	0	0	0	0	0	0	0	0	0.887776	0.992842	0.99966	0.999931	0.886705	0.999809	0.999823	0.999743	0	0	0	0	0	0	0	0	TP53TG1
TPCN1	4.12224	-0.218542	-5.68531	-3.71358	1.97172	-0.501766	-1.96447	-1.06002	0.904446	0	-8.39886	-7.92134	1.54005	0	-5.03029	-0.329829	0	0.999914	1.31643e-08	3.50203e-08	0.0689653	0.994566	2.45507e-05	0.372326	0.679804	0	-1	-1	0	0	-1	0	0	TPCN1
TPD52	2.50376	0.900929	4.27078	4.1269	-0.143884	4.52407	3.38422	2.39858	-0.985638	0	4.01783	3.84244	0	4.29456	2.88132	1.56684	0	0.573448	0.000290044	0.000444387	0.999046	0.000147662	0.00435022	0.0662017	0.511844	0	1	1	0	1	1	0	0	TPD52
TPD52L2	6.85886	-0.55154	-1.66879	-1.10654	0.562248	-0.292591	-0.187571	-0.185177	0.00239382	0	-4.25111	-0.715524	0	0	0	0	0	0.996775	0.000163686	0.240909	0.994199	0.999953	0.999995	0.999995	1	0	-1	0	0	0	0	0	0	TPD52L2
TPGS1	5.47217	-0.275443	-0.355447	-0.318825	0.0366221	0.0693497	0.192802	0.583855	0.391053	0	0	0	0	0	0	0	0	0.999706	0.999306	0.999654	0.999998	0.999984	0.999956	0.98896	0.999657	0	0	0	0	0	0	0	0	TPGS1
TPGS2	5.5974	-0.070261	0.292112	-0.0272118	-0.319324	-0.165884	-0.450846	-0.399625	0.0512216	0	0	0	0	0	0	0	0	0.999949	0.999475	0.99999	0.999711	0.999956	0.998437	0.999047	0.999997	0	0	0	0	0	0	0	0	TPGS2
TPI1	9.76254	0.0854461	0.908046	0.541919	-0.366127	0.250855	0.872955	0.426536	-0.446419	0	0	0	0	0	0	0	0	1	0.833164	0.999968	1	1	0.908425	0.999998	0.999998	0	0	0	0	0	0	0	0	TPI1
TPK1	3.80087	-0.414597	0.147202	-0.284702	-0.431905	0.113398	-0.309151	-0.142683	0.166468	0	0	0	0	0	0	0	0	0.980329	0.999335	0.996483	0.993514	0.998399	0.99159	0.997597	0.997057	0	0	0	0	0	0	0	0	TPK1
TPM1	4.15779	-0.199558	-0.990424	-0.377234	0.61319	-0.597743	-0.959258	-0.7848	0.174458	0	0	0	0	0	0	0	0	0.997405	0.513535	0.989733	0.921433	0.926609	0.564238	0.789498	0.99765	0	0	0	0	0	0	0	0	TPM1
TPM3	9.5833	0.309186	0.335149	-0.0297643	-0.364914	0.324564	0.186274	0.0178193	-0.168454	0	0	0	0	0	0	0	0	1	1	1	1	1	1	1	1	0	0	0	0	0	0	0	0	TPM3
TPM4	8.70142	0.578812	0.515679	0.48115	-0.0345293	0.624385	0.810087	0.715006	-0.0950802	0	0	0	0	0	0	0	0	0.980945	0.990758	0.993866	0.999989	0.962674	0.827255	0.918216	0.999958	0	0	0	0	0	0	0	0	TPM4
TPMT	5.22142	-0.133443	0.105058	-0.434825	-0.539883	0.0863318	0.642395	0.494912	-0.147483	0	0	0	0	0	0	0	0	0.999933	0.999978	0.997343	0.994258	0.999895	0.966755	0.992137	0.999984	0	0	0	0	0	0	0	0	TPMT
TPP1	7.01571	0.281011	-0.529492	-0.842398	-0.312906	0.152448	-0.175459	-0.246649	-0.0711901	0	0	0	0	0	0	0	0	0.999824	0.994056	0.815098	0.999715	0.999867	0.999877	0.999599	0.999979	0	0	0	0	0	0	0	0	TPP1
TPP2	4.94893	0.112637	-0.739819	-0.541946	0.197872	-0.157387	-1.00392	-0.785992	0.217926	0	0	0	0	0	-0.0207429	0	0	0.999894	0.884058	0.982746	0.999659	0.999895	0.491819	0.856557	0.999711	0	0	0	0	0	0	0	0	TPP2
TPR	6.54562	0.3567	-0.0572805	0.115331	0.172611	-0.1432	-0.299635	-0.353826	-0.0541911	0	0	0	0	0	0	0	0	0.999973	1	1	1	1	0.999996	0.999984	1	0	0	0	0	0	0	0	0	TPR
TPRA1	5.70016	0.0995089	-0.271779	0.905229	1.17701	1.10864	0.372629	1.12744	0.754812	0	0	0	1.20727	0.565071	0	0.676895	0	0.999991	0.999885	0.726324	0.12008	0.288875	0.99825	0.252768	0.924257	0	0	0	0	0	0	0	0	TPRA1
TPRG1L	4.21531	-0.882677	-1.08353	-0.960879	0.122646	-0.589244	0.401195	0.407562	0.00636739	0	-0.418315	0	0	0	0	0	0	0.714121	0.339888	0.580062	0.999876	0.942728	0.99652	0.995125	0.999999	0	0	0	0	0	0	0	0	TPRG1L
TPRKB	4.64535	0.0849649	-1.25689	-0.794558	0.462337	-0.289463	-0.753099	-0.381363	0.371736	0	-1.16979	0	0	0	0	0	0	0.999967	0.127308	0.845722	0.989408	0.999872	0.935476	0.999641	0.99971	0	0	0	0	0	0	0	0	TPRKB
TPST1	1.90593	0.746601	2.48772	2.1217	-0.366023	-0.80115	-0.484025	-0.525824	-0.0417991	0	2.6057	1.9524	0	0	0	0	0	0.654084	0.00807617	0.0318821	0.988203	0.621818	0.809585	0.777898	0.984749	0	1	0	0	0	0	0	0	TPST1
TPST2	5.75352	-0.066956	-2.67609	-1.97042	0.705667	-0.287215	-0.774828	-0.0557627	0.719065	0	-8.24609	-5.44967	0	0	0	0	0	0.999997	1.79241e-08	8.96264e-06	0.906401	0.99949	0.887275	0.99999	0.939511	0	-1	-1	0	0	0	0	0	TPST2
TPT1	11.2123	0.42254	-0.765169	-1.00248	-0.237313	0.410029	-1.04031	-1.23397	-0.193666	0	0	-0.0279007	0	0	-0.451156	-2.61886	0	0.999999	0.99251	0.488997	1	0.999999	0.328149	0.00784194	1	0	0	0	0	0	0	0	0	TPT1
TPX2	3.46943	-0.408963	-4.03465	-4.26534	-0.23069	-0.820693	-3.7	-3.4327	0.267291	0	-4.04236	-4.24764	0	0	-9.04315	-7.58931	0	0.948952	0.000272926	0.000165431	0.890853	0.782488	3.67431e-09	7.04748e-08	0.966813	0	-1	-1	0	0	-1	-1	0	TPX2
TRA2A	4.71874	1.22778	0.145534	0.0836879	-0.0618461	0.194586	0.113351	0.0464763	-0.0668742	1.03455	0	0	0	0	0	0	0	0.156065	0.99939	0.999748	0.99997	0.999821	0.999975	0.999987	0.999993	0	0	0	0	0	0	0	0	TRA2A
TRA2B	6.1533	0.172483	0.136659	0.121793	-0.0148661	-0.409846	-0.444781	-0.352203	0.0925777	0	0	0	0	0	0	0	0	0.999938	0.999973	0.999981	1	0.999347	0.999293	0.999806	0.999998	0	0	0	0	0	0	0	0	TRA2B
TRABD	5.22905	-0.218588	0.0759029	0.168712	0.0928089	-0.091493	0.354668	0.516031	0.161363	0	0	0	0	0	0	0	0	0.999538	0.999967	0.999896	0.999991	0.999945	0.999328	0.993367	0.999984	0	0	0	0	0	0	0	0	TRABD
TRABD2A	0.269475	0.453669	2.75156	3.29723	0.545678	-0.848958	-0.747412	0.135421	0.882833	0	1.61686	2.16946	0	0	0	0	0	0.799225	0.0611937	0.0208307	0.839307	0.64805	0.683536	0.940514	0.629168	0	0	0	0	0	0	0	0	TRABD2A
TRADD	5.22152	0.0772964	2.57376	1.69497	-0.878792	0.480741	1.43164	0.932329	-0.499309	0	7.52537	3.28162	0	0	1.75386	0	0	0.999607	8.07705e-08	0.00170531	0.778059	0.958433	0.0466959	0.601295	0.987992	0	1	1	0	0	0	0	0	TRADD
TRAF1	6.16525	8.82089	7.30648	7.08075	-0.225736	9.21792	6.99798	8.02474	1.02676	8.44858	6.8091	6.56511	0	6.45537	4.70149	5.51482	0.0970456	1.20951e-08	3.90453e-07	6.75104e-07	0.997736	8.8539e-07	5.58472e-05	7.8836e-06	0.461785	1	1	1	0	1	1	1	0	TRAF1
TRAF2	2.73298	-2.41138	1.51762	1.77131	0.253692	0.344606	0.939083	0.865433	-0.0736494	-2.35816	1.50703	2.28004	0	0	0	0	0	0.0138445	0.0730225	0.0163334	0.99972	0.943887	0.567479	0.640305	0.99937	0	0	0	0	0	0	0	0	TRAF2
TRAF3	4.83816	0.11997	-0.32151	-0.195099	0.126411	3.81127	3.03322	3.60473	0.571505	0	0	0	0	8.68541	6.29583	8.08533	0	0.999903	0.998736	0.999793	0.999956	7.40689e-09	1.2345e-06	2.49269e-08	0.990874	0	0	0	0	1	1	1	0	TRAF3
TRAF3IP1	2.83996	-0.661621	-0.400711	-0.413869	-0.0131583	-1.40929	0.239491	0.0703136	-0.169178	0	0	0	0	-1.04043	0	0	0	0.819424	0.965859	0.966939	0.999795	0.154728	0.9975	0.999327	0.999419	0	0	0	0	0	0	0	0	TRAF3IP1
TRAF3IP2	3.31549	4.63913	3.63784	2.72491	-0.912928	2.33626	4.56315	4.06953	-0.493614	6.91383	4.98306	3.21922	0	1.79074	5.43657	4.60314	0	3.06106e-07	2.75298e-05	0.0019766	0.667046	0.0436563	9.25805e-06	6.93731e-05	0.976358	1	1	1	0	0	1	1	0	TRAF3IP2
TRAF3IP3	3.41484	-1.30054	-2.08422	-1.53937	0.544846	-1.07076	0.491277	0.358363	-0.132914	-0.762746	-2.50238	-1.54554	0	-0.193173	0	0	0	0.226866	0.0101355	0.0682475	0.831112	0.424304	0.972066	0.986774	0.999354	0	-1	0	0	0	0	0	0	TRAF3IP3
TRAF4	2.65411	0.0450703	0.304454	1.14935	0.844898	0.665231	0.74463	0.846925	0.102295	0	0	0.188597	0	0	0	0	0	0.978868	0.857562	0.432408	0.599221	0.863851	0.811884	0.694642	0.999323	0	0	0	0	0	0	0	0	TRAF4
TRAF5	2.21553	-1.42045	2.74718	3.70261	0.955431	0.275488	0.861889	-0.0778786	-0.939767	-0.974727	6.79635	10.6732	0	0	0	0	0	0.170158	3.97359e-07	1.84238e-10	0.636702	0.879329	0.586268	0.965623	0.539475	0	1	1	0	0	0	0	0	TRAF5
TRAF6	3.43538	0.290178	1.24197	0.892841	-0.349129	0.500539	0.411449	-0.153461	-0.56491	0	0.852517	0	0	0	0	0	0	0.982204	0.201561	0.643994	0.999275	0.956827	0.984187	0.994795	0.936569	0	0	0	0	0	0	0	0	TRAF6
TRAF7	5.17525	-0.645001	-1.03258	-0.949852	0.082725	0.0513029	-0.168029	0.0699175	0.237946	0	-0.193492	0	0	0	0	0	0	0.976286	0.424176	0.618395	0.999991	0.999996	0.999987	0.999997	0.999976	0	0	0	0	0	0	0	0	TRAF7
TRAFD1	4.65014	0.490443	2.68169	2.32636	-0.355326	-0.289902	0.777161	0.336352	-0.44081	0	10.1345	7.96843	0	0	0	0	0	0.993701	4.78213e-10	3.17503e-08	0.999999	0.998785	0.897676	0.999147	0.999172	0	1	1	0	0	0	0	0	TRAFD1
TRAK1	3.91358	0.02504	-1.86416	-1.37148	0.492681	-0.154296	-0.92703	-0.891506	0.0355239	0	-2.69327	-1.40887	0	0	0	0	0	0.999928	0.0066424	0.0864326	0.924983	0.999451	0.625797	0.672957	0.999865	0	-1	0	0	0	0	0	0	TRAK1
TRAK2	3.92937	-0.365121	-0.390306	-0.164193	0.226114	0.208737	0.0710574	0.0729187	0.00186136	0	0	0	0	0	0	0	0	0.997868	0.998084	0.999931	0.999906	0.998029	0.999743	0.999584	0.999997	0	0	0	0	0	0	0	0	TRAK2
TRAM1	6.92775	0.217427	0.0530732	-0.203796	-0.256869	0.244593	0.833427	0.485889	-0.347539	0	0	0	0	0	0	0	0	0.999998	1	0.999998	0.999998	0.999985	0.884322	0.999397	0.999982	0	0	0	0	0	0	0	0	TRAM1
TRAM2	2.06365	0.238078	-0.575029	0.0173458	0.592375	-0.927159	-0.425047	-0.712549	-0.287502	0	0	0	0	0	0	0	0	0.89314	0.729901	0.992641	0.734816	0.546789	0.853857	0.673138	0.889228	0	0	0	0	0	0	0	0	TRAM2
TRANK1	3.50521	1.15242	4.88457	3.73692	-1.14765	-1.58084	1.90215	1.4989	-0.403251	0.291802	8.36754	5.86099	-0.938271	-0.803243	2.12178	1.13489	0	0.386812	1.40101e-08	3.38717e-06	0.179152	0.216077	0.0226851	0.13433	0.980041	0	1	1	0	0	0	0	0	TRANK1
TRAP1	4.71973	0.22077	-0.607563	-0.552722	0.0548411	-0.385563	-1.05437	-0.408998	0.645372	0	0	0	0	0	-0.170325	0	0	0.977037	0.836508	0.871639	0.99529	0.960982	0.433157	0.962746	0.859078	0	0	0	0	0	0	0	0	TRAP1
TRAPPC1	7.55523	-0.00986619	-0.562857	-0.575499	-0.0126419	0.0740808	0.0410195	0.0490707	0.0080512	0	0	0	0	0	0	0	0	1	0.999159	0.998958	1	1	1	1	1	0	0	0	0	0	0	0	0	TRAPPC1
TRAPPC10	5.32494	0.314566	0.464947	0.290998	-0.173949	0.0482658	0.271939	0.280257	0.00831821	0	0	0	0	0	0	0	0	0.999976	0.999755	0.99999	1	0.999999	0.999984	0.999971	1	0	0	0	0	0	0	0	0	TRAPPC10
TRAPPC11	4.14838	-0.314901	0.0059184	0.248279	0.242361	-1.24942	0.160331	-0.0783707	-0.238701	0	0	0	0	-0.88031	0	0	0	0.994856	0.999988	0.998942	0.99976	0.194108	0.999821	0.999889	0.999751	0	0	0	0	0	0	0	0	TRAPPC11
TRAPPC12	4.64648	-0.56856	-0.392807	-0.0883569	0.304451	-1.08751	-0.0866951	-0.126953	-0.0402574	0	0	0	0	-0.482199	0	0	0	0.985883	0.999091	0.999994	0.999912	0.317216	0.999999	0.999996	1	0	0	0	0	0	0	0	0	TRAPPC12
TRAPPC2B	4.01029	0.530331	-0.535197	0.126277	0.661474	-0.105724	0.805393	0.657324	-0.148069	0	0	0	0	0	0	0	0	0.973632	0.961703	0.999615	0.935417	0.999669	0.844673	0.951762	0.999978	0	0	0	0	0	0	0	0	TRAPPC2B
TRAPPC2L	6.1133	-0.317395	-1.67706	-1.03392	0.643137	0.0378248	-0.889108	-0.607808	0.281299	0	-3.38599	-0.184342	0	0	0	0	0	0.999438	0.00133075	0.427718	0.954963	0.999993	0.73047	0.979969	0.999741	0	-1	0	0	0	0	0	0	TRAPPC2L
TRAPPC3	6.20175	0.0451855	0.417457	0.425454	0.00799731	-0.0536651	0.622895	0.738756	0.115861	0	0	0	0	0	0	0	0	0.999999	0.999799	0.999786	1	0.999999	0.994969	0.966733	1	0	0	0	0	0	0	0	0	TRAPPC3
TRAPPC4	5.776	0.155211	0.806748	0.708578	-0.0981697	-0.126757	0.719275	0.510582	-0.208693	0	0	0	0	0	0	0	0	0.999037	0.798839	0.894882	0.999936	0.99852	0.880316	0.972423	0.999401	0	0	0	0	0	0	0	0	TRAPPC4
TRAPPC5	4.90694	-0.896108	-1.53365	-1.49714	0.0365078	-1.16008	-0.235458	0.0685035	0.303962	0	-2.24481	-2.14892	0	-0.660593	0	0	0	0.671668	0.0175873	0.0214573	0.99976	0.257869	0.99939	0.999922	0.999019	0	0	0	0	0	0	0	0	TRAPPC5
TRAPPC6A	4.88065	0.204657	-1.51627	-1.27447	0.241806	0.382092	-0.935277	-0.917272	0.018005	0	-2.42992	-1.37199	0	0	0	0	0	0.99987	0.0118628	0.0919551	0.998869	0.995976	0.612627	0.634536	0.999921	0	0	0	0	0	0	0	0	TRAPPC6A
TRAPPC6B	4.07366	0.101079	0.179588	0.386067	0.206479	0.199194	0.465513	0.513771	0.0482578	0	0	0	0	0	0	0	0	0.999663	0.999495	0.995993	0.999891	0.997879	0.985059	0.972429	0.999953	0	0	0	0	0	0	0	0	TRAPPC6B
TRAPPC8	4.55831	-0.524476	-0.365097	-0.272815	0.092282	-0.513178	0.0918562	-0.205578	-0.297435	0	0	0	0	0	0	0	0	0.982779	0.998087	0.999503	0.999976	0.987783	0.999987	0.999831	0.999739	0	0	0	0	0	0	0	0	TRAPPC8
TRAPPC9	3.47361	-0.360691	-0.887477	-0.718648	0.168829	-0.357236	-0.602736	-0.483506	0.11923	0	0	0	0	0	0	0	0	0.993067	0.676086	0.878429	0.999114	0.997428	0.976646	0.991846	0.9999	0	0	0	0	0	0	0	0	TRAPPC9
TREM1	4.96271	0.725111	1.95673	1.91421	-0.0425193	0.674729	4.72722	4.69462	-0.0326035	0	1.61924	1.55173	0	0	4.53594	4.48426	0	0.669319	0.0598552	0.0675342	0.995939	0.678453	8.19182e-05	9.29306e-05	0.998312	0	0	0	0	0	1	1	0	TREM1
TREM2	7.01912	0.0880419	-2.508	-3.05504	-0.547044	-0.138362	-2.34192	-1.178	1.16392	0	-6.39997	-8.39234	0	0	-5.64006	-0.778883	0.682102	0.999856	9.7262e-07	1.33178e-08	0.950867	0.999545	5.70032e-06	0.222177	0.25115	0	-1	-1	0	0	-1	0	0	TREM2
TRERF1	2.46987	-0.552411	-3.69987	-1.0925	2.60737	-0.128162	2.61462	2.61496	0.000340463	0	-4.84944	-0.313158	2.87661	0	2.92042	2.82136	0	0.920197	3.80671e-05	0.378557	0.00438517	0.943661	0.00396579	0.00497478	0.999992	0	-1	0	0	0	1	0	0	TRERF1
TRG-AS1	1.90878	-0.104435	1.66119	0.544336	-1.11685	0.524401	0.0214866	-0.229733	-0.251219	0	1.71465	0	-0.446033	0	0	0	0	0.978261	0.0502398	0.860015	0.329969	0.773107	0.991592	0.902324	0.903366	0	0	0	0	0	0	0	0	TRG-AS1
TRIAP1	4.10011	-0.740429	-0.0412116	0.0255892	0.0668009	-0.845962	-0.249812	-0.00856558	0.241246	0	0	0	0	0	0	0	0	0.783452	0.999478	0.999725	0.999698	0.689645	0.996683	0.999931	0.997698	0	0	0	0	0	0	0	0	TRIAP1
TRIB1	4.59114	0.318273	1.15537	-0.0612548	-1.21663	0.633572	0.652047	-0.418765	-1.07081	0	0.688466	0	-1.13782	0	0	0	-0.313231	0.994338	0.249182	0.999706	0.133724	0.936037	0.940384	0.983507	0.378529	0	0	0	0	0	0	0	0	TRIB1
TRIB3	1.98835	-0.948581	-3.43915	-4.00433	-0.565179	2.38232	-0.232223	-0.221768	0.0104557	0	-3.47941	-4.03218	0	3.6595	0	0	0	0.543774	0.0010656	0.000279761	0.730921	0.000690218	0.962828	0.958431	0.999257	0	-1	-1	0	1	0	0	0	TRIB3
TRIM11	3.61892	-0.308711	0.78399	0.970353	0.186363	-0.532851	0.171077	0.0668225	-0.104255	0	0	0	0	0	0	0	0	0.955958	0.754392	0.538627	0.99962	0.950552	0.999452	0.999712	0.999802	0	0	0	0	0	0	0	0	TRIM11
TRIM13	4.06349	-1.21952	0.868601	0.945791	0.0771901	-0.000582144	1.38178	0.820978	-0.560798	-0.540488	0	0	0	0	1.62841	0	0	0.297157	0.675729	0.575758	0.999955	0.999991	0.0588448	0.758623	0.985507	0	0	0	0	0	0	0	0	TRIM13
TRIM14	4.3936	0.66065	2.05701	1.39826	-0.658749	0.151948	1.0703	0.223869	-0.84643	0	4.99136	1.84971	0	0	0.291402	0	0	0.920825	2.69754e-05	0.0389246	0.986798	0.996696	0.386738	0.994818	0.746137	0	1	0	0	0	0	0	0	TRIM14
TRIM21	5.12185	2.43499	2.61422	1.86085	-0.753363	0.722366	1.4402	0.330879	-1.10933	6.62555	7.56563	3.97874	0	0	2.51998	0	-0.69115	5.82974e-07	7.412e-08	0.000318126	0.966577	0.916838	0.00975253	0.998759	0.248354	1	1	1	0	0	0	0	0	TRIM21
TRIM22	5.76313	2.22014	3.98717	3.51511	-0.472064	0.860718	2.36111	1.18505	-1.17606	7.20113	18.2559	15.357	0	0	9.78544	1.23506	-1.54065	1.62641e-07	4.54121e-15	1.55644e-13	0.999995	0.804768	9.03533e-10	0.114925	0.0688387	1	1	1	0	0	1	0	0	TRIM22
TRIM24	4.42759	0.125921	-0.551231	-0.679353	-0.128122	0.891926	-0.302712	0.137148	0.43986	0	0	0	0	0	0	0	0	0.999162	0.953397	0.889309	0.999061	0.659431	0.991207	0.997907	0.976681	0	0	0	0	0	0	0	0	TRIM24
TRIM25	5.57878	2.48006	3.04048	1.47299	-1.56749	1.99668	0.197906	-1.2266	-1.42451	6.82917	9.58282	2.15255	-3.8201	5.28951	0	-0.900357	-1.80452	3.69304e-07	1.31609e-09	0.0212979	0.000467859	1.31479e-05	0.999744	0.188845	0.0424364	1	1	0	0	1	0	0	0	TRIM25
TRIM26	4.64317	1.83115	1.46663	0.865438	-0.601194	0.392512	0.108208	-0.273468	-0.381676	3.80551	2.14068	0	0	0	0	0	0	0.000484721	0.0218236	0.724274	0.990647	0.993267	0.999854	0.997602	0.99598	1	0	0	0	0	0	0	0	TRIM26
TRIM27	5.04488	-1.82145	-0.394979	-0.101577	0.293402	-0.349829	0.125969	0.000504204	-0.125465	-3.63047	0	0	0	0	0	0	0	0.000740298	0.99933	0.999995	0.999943	0.999753	0.999998	1	0.999999	-1	0	0	0	0	0	0	0	TRIM27
TRIM28	6.94555	0.267453	0.217502	0.579666	0.362164	0.45595	-0.025984	0.343148	0.369132	0	0	0	0	0	0	0	0	0.999996	0.999999	0.998809	0.999994	0.999935	1	0.999995	0.999995	0	0	0	0	0	0	0	0	TRIM28
TRIM33	4.47688	-0.555049	1.04514	0.650429	-0.394716	-0.757213	0.344676	0.323003	-0.0216735	0	0.295399	0	0	0	0	0	0	0.987253	0.385231	0.982857	0.999974	0.882823	0.999829	0.999796	1	0	0	0	0	0	0	0	0	TRIM33
TRIM36	3.83641	0.953838	1.12727	1.05011	-0.0771554	2.43541	1.65061	2.12701	0.476392	0	0.27104	0.107755	0	4.35508	1.9839	3.43996	0	0.537683	0.394528	0.457695	0.998026	0.000126978	0.0299481	0.00116988	0.989017	0	0	0	0	1	0	1	0	TRIM36
TRIM37	3.02364	-0.525705	-0.603874	-0.277713	0.326161	-0.845948	-0.478394	-0.619482	-0.141088	0	0	0	0	0	0	0	0	0.941786	0.920612	0.995396	0.994219	0.654706	0.951804	0.870097	0.995151	0	0	0	0	0	0	0	0	TRIM37
TRIM38	5.38148	-0.728958	1.24692	0.99919	-0.247735	-1.84269	0.833681	0.0817475	-0.751934	0	1.38834	0	0	-3.16166	0	0	0	0.890544	0.089473	0.501792	0.999979	0.00226299	0.813353	0.999948	0.920204	0	0	0	0	-1	0	0	0	TRIM38
TRIM4	3.7586	-0.880181	0.133544	0.164342	0.0307975	-0.353435	-0.0890852	0.0571806	0.146266	0	0	0	0	0	0	0	0	0.687394	0.999907	0.999885	0.999998	0.990166	0.999772	0.999798	0.999602	0	0	0	0	0	0	0	0	TRIM4
TRIM41	3.16608	-1.35264	-0.237473	0.0150828	0.252555	-0.416964	0.363837	0.130931	-0.232906	-0.779521	0	0	0	0	0	0	0	0.22201	0.985666	0.999557	0.993123	0.95672	0.988312	0.997239	0.997171	0	0	0	0	0	0	0	0	TRIM41
TRIM44	5.40791	0.394713	0.0829027	-0.281734	-0.364637	-0.0395831	0.368794	0.487947	0.119153	0	0	0	0	0	0	0	0	0.99999	1	0.999999	0.999998	1	0.999994	0.999894	1	0	0	0	0	0	0	0	0	TRIM44
TRIM47	3.47798	-1.75767	-1.82946	-0.321585	1.50787	3.77946	1.93354	3.04887	1.11532	-3.1559	-3.65347	0	2.33089	5.04329	1.60857	3.6411	0.364936	0.00229383	0.000700335	0.999469	0.0146673	2.37988e-05	0.0610145	0.000721722	0.359324	-1	-1	0	0	1	0	1	0	TRIM47
TRIM5	3.89168	1.57933	3.45532	2.41595	-1.03937	0.494189	0.165651	-0.443723	-0.609374	1.82748	8.29649	4.71546	-0.291966	0	0	0	0	0.0406197	1.61752e-08	5.27108e-05	0.386525	0.9712	0.998735	0.964897	0.917177	0	1	1	0	0	0	0	0	TRIM5
TRIM56	5.28066	1.51316	1.96069	1.19597	-0.764718	0.635865	0.488648	-0.26303	-0.751678	2.61861	5.07526	1.01354	0	0	0	0	0	0.00784629	2.20228e-05	0.160916	0.947391	0.966507	0.9952	0.99937	0.914606	0	1	0	0	0	0	0	0	TRIM56
TRIM69	4.30264	1.96825	2.09705	1.86772	-0.229329	0.781818	1.92175	1.08782	-0.833929	3.27437	3.78009	2.98412	0	0	3.29808	0.282844	0	0.00173483	0.000515551	0.00342336	0.999946	0.742549	0.00164008	0.389972	0.761287	1	1	1	0	0	1	0	0	TRIM69
TRIM8	5.12749	0.298525	-1.22609	-0.0552868	1.17081	-0.158904	0.817285	0.110058	-0.707227	0	-0.74935	0	0.613098	0	0	0	0	0.993155	0.230796	0.999608	0.273052	0.999177	0.805309	0.999724	0.925033	0	0	0	0	0	0	0	0	TRIM8
TRIO	4.49596	-0.256271	-1.3544	-1.2163	0.138104	0.370726	0.391196	0.502343	0.111146	0	-1.41398	-0.892527	0	0	0	0	0	0.997949	0.085689	0.19089	0.998582	0.979574	0.983684	0.957262	0.999511	0	0	0	0	0	0	0	0	TRIO
TRIOBP	4.99093	-0.101911	0.123798	-0.171037	-0.294835	-0.0738754	-0.771321	-0.527473	0.243848	0	0	0	0	0	0	0	0	0.999709	0.999783	0.999547	0.999301	0.999986	0.897097	0.991969	0.999828	0	0	0	0	0	0	0	0	TRIOBP
TRIP10	5.31348	2.85734	3.27413	2.56511	-0.70902	4.55655	2.18656	1.92434	-0.262215	6.35632	7.90098	5.39099	0	11.3204	3.67993	2.78851	0	1.07468e-06	3.65379e-08	1.03109e-05	0.962196	6.11628e-11	0.000656984	0.00535883	0.999313	1	1	1	0	1	1	0	0	TRIP10
TRIP11	4.93836	-0.0306243	-0.351945	-0.126858	0.225087	-0.362031	0.420461	0.0959444	-0.324517	0	0	0	0	0	0	0	0	0.999991	0.999013	0.999965	0.999917	0.994865	0.996079	0.999865	0.999458	0	0	0	0	0	0	0	0	TRIP11
TRIP12	6.33439	0.504217	0.292889	-0.0212813	-0.31417	0.219001	0.0789224	-0.198782	-0.277705	0	0	0	0	0	0	0	0	0.999785	0.999997	1	0.999999	0.999999	1	0.999999	0.999999	0	0	0	0	0	0	0	0	TRIP12
TRIP13	1.91474	0.357848	-3.7378	-2.89959	0.838214	0.0277462	-2.62064	-1.32516	1.29547	0	-3.13429	-2.46812	0	0	-4.03662	-0.946505	0.651122	0.897244	0.0024226	0.0109432	0.604114	0.999525	0.000276281	0.177092	0.260882	0	-1	0	0	0	-1	0	0	TRIP13
TRIP4	4.22766	0.235672	1.2288	0.582208	-0.646595	-0.71566	0.520262	0.25289	-0.267372	0	0.95316	0	0	0	0	0	0	0.995679	0.175438	0.947718	0.967903	0.818398	0.978793	0.997195	0.998651	0	0	0	0	0	0	0	0	TRIP4
TRIP6	4.35313	-0.0640207	-0.536985	-0.964553	-0.427568	0.268737	-0.536732	-0.00493716	0.531794	0	0	0	0	0	0	0	0	0.999972	0.987273	0.569755	0.996231	0.997384	0.971124	0.999986	0.976372	0	0	0	0	0	0	0	0	TRIP6
TRIQK	2.94956	0.0550645	-1.00266	-1.25565	-0.252985	-0.455373	-0.18922	-0.428944	-0.239724	0	-0.00978808	-0.90812	0	0	0	0	0	0.999695	0.496139	0.186833	0.991992	0.931456	0.993438	0.950983	0.990157	0	0	0	0	0	0	0	0	TRIQK
TRIR	7.93524	0.506169	0.399781	0.0681851	-0.331596	0.249215	-0.196979	-0.0712067	0.125772	0	0	0	0	0	0	0	0	0.999988	0.999999	1	1	1	1	1	1	0	0	0	0	0	0	0	0	TRIR
TRMO	3.09819	-0.584915	0.543662	0.395114	-0.148548	-1.09969	0.29144	0.330214	0.0387744	0	0	0	0	-0.244952	0	0	0	0.870214	0.938566	0.978024	0.999697	0.404401	0.98663	0.978578	0.99982	0	0	0	0	0	0	0	0	TRMO
TRMT1	3.64741	0.236828	-1.74187	-1.82638	-0.0845085	-0.0619561	-0.770526	-0.250675	0.519851	0	-2.24135	-2.54989	0	0	0	0	0	0.997631	0.0177153	0.00913305	0.992096	0.999047	0.78806	0.992909	0.946136	0	0	0	0	0	0	0	0	TRMT1
TRMT10C	5.21466	-0.157225	-0.659705	-0.34554	0.314165	0.622395	0.356943	0.421582	0.0646394	0	0	0	0	0	0	0	0	0.999596	0.932039	0.997499	0.998377	0.960378	0.998168	0.995314	0.999984	0	0	0	0	0	0	0	0	TRMT10C
TRMT112	7.26456	-0.0501179	-0.0909218	-0.128881	-0.0379592	0.0732667	-0.268272	-0.242182	0.0260894	0	0	0	0	0	0	0	0	1	1	1	1	1	0.999995	0.999996	1	0	0	0	0	0	0	0	0	TRMT112
TRMT1L	3.82477	-0.848984	0.430128	0.218971	-0.211157	-0.773123	0.717463	0.292855	-0.424608	0	0	0	0	0	0	0	0	0.754355	0.998627	0.999931	0.999993	0.781938	0.928576	0.99887	0.998294	0	0	0	0	0	0	0	0	TRMT1L
TRMT2A	4.0825	-0.623694	-0.928146	-0.266508	0.661638	-0.432183	-0.365029	-0.023735	0.341294	0	0	0	0	0	0	0	0	0.905741	0.602741	0.996815	0.906684	0.9898	0.997662	0.999981	0.998629	0	0	0	0	0	0	0	0	TRMT2A
TRMT5	2.77585	0.847083	-1.34468	-0.880329	0.464354	0.221336	0.775777	0.239529	-0.536249	0	-0.869902	0	0	0	0	0	0	0.69755	0.196881	0.633386	0.903391	0.975075	0.74335	0.968268	0.909255	0	0	0	0	0	0	0	0	TRMT5
TRMT6	3.58628	-0.0500704	-1.40077	-0.289847	1.11092	-0.180117	-0.0586336	0.697755	0.756389	0	-0.919236	0	0.271777	0	0	0	0	0.997101	0.183984	0.977398	0.394183	0.997621	0.999791	0.898093	0.881195	0	0	0	0	0	0	0	0	TRMT6
TRMT61A	3.29785	-0.0451025	0.580888	0.42796	-0.152928	1.25792	-0.337455	0.657181	0.994636	0	0	0	0	0.883776	0	0	0	0.997934	0.921078	0.970326	0.999597	0.193192	0.971759	0.857107	0.507064	0	0	0	0	0	0	0	0	TRMT61A
TRMT61B	2.78899	-0.645062	-0.405198	-0.428509	-0.0233112	-0.880199	-0.433807	-0.158861	0.274945	0	0	0	0	0	0	0	0	0.788704	0.940572	0.940112	0.998764	0.607961	0.93824	0.988977	0.97595	0	0	0	0	0	0	0	0	TRMT61B
TRMU	3.50059	-1.05948	-0.298167	0.0566405	0.354808	-0.263242	-0.295369	-0.467452	-0.172083	-0.175705	0	0	0	0	0	0	0	0.431069	0.991355	0.999571	0.994195	0.996172	0.997201	0.97845	0.999408	0	0	0	0	0	0	0	0	TRMU
TRNAU1AP	4.90823	0.281229	0.830571	0.707952	-0.122619	0.13035	-0.0149751	-0.0146823	0.000292834	0	0	0	0	0	0	0	0	0.99966	0.836952	0.951757	0.999999	0.999993	1	1	1	0	0	0	0	0	0	0	0	TRNAU1AP
TRNT1	3.65381	-0.263709	0.570043	0.176865	-0.393177	-0.0194015	0.1529	0.296238	0.143338	0	0	0	0	0	0	0	0	0.991013	0.954677	0.998546	0.997697	0.999851	0.999347	0.996234	0.999689	0	0	0	0	0	0	0	0	TRNT1
TROAP	2.4543	-0.118687	-2.75583	-5.11064	-2.35481	0.110947	-2.35228	-2.13397	0.218311	0	-3.52231	-6.1297	-1.76155	0	-5.77633	-4.48741	0	0.995989	0.000960476	1.8138e-06	0.0461513	0.999979	4.13207e-06	9.19144e-05	0.992436	0	-1	-1	0	0	-1	-1	0	TROAP
TROVE2	4.89051	0.364412	0.262682	0.0151397	-0.247543	0.139876	-0.078521	-0.296181	-0.21766	0	0	0	0	0	0	0	0	0.99933	0.999875	0.999999	0.999977	0.999972	0.999995	0.999724	0.999957	0	0	0	0	0	0	0	0	TROVE2
TRPC4AP	5.72847	0.327374	1.76985	1.1007	-0.669156	-0.16534	0.625226	0.618105	-0.00712143	0	5.76015	0.741232	0	0	0	0	0	0.99992	4.29251e-06	0.2332	0.997515	0.999997	0.996679	0.996499	1	0	1	0	0	0	0	0	0	TRPC4AP
TRPM2	5.21892	-0.650421	-1.2509	-0.943161	0.307741	-0.460138	0.583542	0.190119	-0.393423	0	-0.908134	0	0	0	0	0	0	0.897428	0.186829	0.585456	0.989427	0.975316	0.962057	0.998876	0.995531	0	0	0	0	0	0	0	0	TRPM2
TRPM4	3.89901	-0.0686254	0.56085	0.324637	-0.236213	0.262247	1.11046	0.889485	-0.220973	0	0	0	0	0	0.422844	0	0	0.99589	0.913926	0.979747	0.997108	0.988566	0.338259	0.652782	0.999074	0	0	0	0	0	0	0	0	TRPM4
TRPM7	4.85388	-0.682086	0.254411	0.127174	-0.127238	0.37439	-0.120617	-0.0319064	0.0887106	0	0	0	0	0	0	0	0	0.945639	0.999916	0.999988	0.999997	0.997744	0.999937	0.999983	0.999974	0	0	0	0	0	0	0	0	TRPM7
TRPS1	4.53803	-0.461414	-1.68035	-1.17667	0.503681	-1.76979	0.711097	-0.0159977	-0.727094	0	-2.84077	-0.813423	0	-2.1821	0	0	0	0.99075	0.00475842	0.21235	0.972665	0.0200388	0.908055	0.999951	0.903704	0	-1	0	0	0	0	0	0	TRPS1
TRPT1	4.14771	-0.150627	0.0109022	-0.258487	-0.269389	-0.0118921	-0.570749	-0.761201	-0.190452	0	0	0	0	0	0	0	0	0.998802	0.999966	0.99775	0.999232	0.999996	0.985736	0.878646	0.999771	0	0	0	0	0	0	0	0	TRPT1
TRPV2	5.79132	0.0209682	0.266007	-0.190544	-0.456551	0.465685	1.45692	1.17853	-0.27839	0	0	0	0	0	2.34429	0.885133	0	0.999996	0.999822	0.999924	0.998488	0.988118	0.0142551	0.192834	0.999869	0	0	0	0	0	0	0	0	TRPV2
TRRAP	4.22821	-0.166365	-0.430416	-0.55773	-0.127314	0.457984	0.0590807	-0.356879	-0.41596	0	0	0	0	0	0	0	0	0.999735	0.994905	0.98018	0.999926	0.99701	0.999993	0.998687	0.998845	0	0	0	0	0	0	0	0	TRRAP
TRUB2	3.73907	-0.590894	0.0887483	0.196721	0.107973	-0.750862	-0.122986	0.216227	0.339213	0	0	0	0	0	0	0	0	0.836661	0.994692	0.987567	0.997866	0.76025	0.997171	0.992579	0.987503	0	0	0	0	0	0	0	0	TRUB2
TSC1	3.56677	-0.856474	-0.956721	-0.53852	0.418202	-0.0785464	0.0682651	-0.188376	-0.256641	0	0	0	0	0	0	0	0	0.737606	0.582299	0.988407	0.996855	0.999899	0.999982	0.999698	0.999664	0	0	0	0	0	0	0	0	TSC1
TSC2	3.39982	-0.747292	-0.718467	-0.750374	-0.0319072	0.0759508	-0.610179	-0.235206	0.374973	0	0	0	0	0	0	0	0	0.788175	0.826058	0.803187	0.999348	0.999566	0.939372	0.996025	0.986688	0	0	0	0	0	0	0	0	TSC2
TSC22D1	4.20195	1.50876	0.735951	0.979066	0.243115	2.03708	2.23745	2.4893	0.251853	1.27929	0	0	0	1.99738	2.47845	2.95723	0	0.107069	0.738615	0.520798	0.991886	0.0291599	0.0106789	0.00364305	0.985702	0	0	0	0	0	0	1	0	TSC22D1
TSC22D2	4.30585	1.57912	2.56599	2.33058	-0.235411	0.391739	0.649641	0.897805	0.248164	1.79153	5.06939	4.29941	0	0	0	0	0	0.0434954	2.23373e-05	0.000145473	0.99996	0.976764	0.902547	0.644437	0.998653	0	1	1	0	0	0	0	0	TSC22D2
TSC22D3	3.71426	-1.29393	-0.713924	-0.0313584	0.682566	-0.573248	0.641928	0.182911	-0.459017	-0.521985	0	0	0	0	0	0	0	0.303704	0.737337	0.99647	0.790366	0.858141	0.861629	0.986406	0.953497	0	0	0	0	0	0	0	0	TSC22D3
TSC22D4	5.68284	-0.184299	0.941905	0.649534	-0.292371	0.286151	0.116968	-0.233461	-0.350429	0	0	0	0	0	0	0	0	0.99953	0.618173	0.959195	0.999897	0.999665	0.999981	0.99982	0.999565	0	0	0	0	0	0	0	0	TSC22D4
TSEN15	4.54305	-0.216876	-0.549786	-0.587674	-0.0378878	-0.31251	-0.760753	-0.569124	0.19163	0	0	0	0	0	0	0	0	0.999489	0.980705	0.973183	0.999978	0.999211	0.900881	0.984625	0.999897	0	0	0	0	0	0	0	0	TSEN15
TSEN34	5.07098	-0.366275	0.314562	0.451365	0.136803	-0.359971	0.873954	0.0593388	-0.814615	0	0	0	0	0	0	0	0	0.94984	0.976861	0.951042	0.998274	0.990183	0.712523	0.999779	0.806056	0	0	0	0	0	0	0	0	TSEN34
TSFM	4.29354	-0.312267	2.42909	1.69699	-0.732102	-0.532318	1.27855	0.321853	-0.956696	0	5.74781	2.75962	0	0	1.40538	0	0	0.978587	4.41917e-06	0.00572096	0.95813	0.957017	0.086944	0.996511	0.58813	0	1	1	0	0	0	0	0	TSFM
TSG101	5.52335	0.656212	0.498966	0.379624	-0.119342	0.420387	0.524727	0.470568	-0.0541587	0	0	0	0	0	0	0	0	0.972605	0.996808	0.999431	0.999998	0.998555	0.996285	0.997835	0.999999	0	0	0	0	0	0	0	0	TSG101
TSLP	0.478216	6.33385	3.79227	3.67851	-0.113766	4.18024	-0.862502	0.140464	1.00297	7.57036	3.7578	3.58936	0	4.1648	0	0	0.0030536	7.36686e-08	0.000545033	0.000818726	0.988054	0.000202494	0.589628	0.933599	0.524404	1	1	1	0	1	0	0	0	TSLP
TSN	4.40958	-0.00402384	-0.576282	-0.0976416	0.478641	-0.262292	-0.363439	-0.324105	0.0393339	0	0	0	0	0	0	0	0	0.999997	0.972598	0.999948	0.994497	0.999705	0.999552	0.999532	0.999996	0	0	0	0	0	0	0	0	TSN
TSNAX	3.55349	-0.557044	-0.860563	-0.484344	0.376219	-0.668821	-0.251067	-0.437687	-0.18662	0	0	0	0	0	0	0	0	0.926668	0.677338	0.968755	0.981019	0.895319	0.998812	0.986405	0.999352	0	0	0	0	0	0	0	0	TSNAX
TSPAN14	6.04936	0.800366	-0.340346	-0.236088	0.104259	0.398426	1.68479	1.1957	-0.489092	0	0	0	0	0	3.60487	1.00014	0	0.855211	0.998799	0.999732	0.999971	0.995212	0.000787425	0.164065	0.997374	0	0	0	0	0	1	0	0	TSPAN14
TSPAN15	4.59736	-0.388176	-4.8385	-3.48224	1.35626	-0.40159	-0.966651	-0.159683	0.806968	0	-6.74063	-6.98767	0.558125	0	0	0	0	0.996126	4.50484e-07	2.59814e-07	0.29184	0.997865	0.572759	0.999957	0.859595	0	-1	-1	0	0	0	0	0	TSPAN15
TSPAN3	6.0784	0.18712	0.587909	0.559644	-0.0282652	-0.258787	0.346229	0.369994	0.0237647	0	0	0	0	0	0	0	0	0.999779	0.980474	0.986158	0.999998	0.999141	0.999011	0.998424	0.999997	0	0	0	0	0	0	0	0	TSPAN3
TSPAN31	4.17022	0.694789	1.5029	1.45532	-0.0475806	-0.0554493	0.781931	0.842387	0.0604566	0	1.98179	1.80209	0	0	0	0	0	0.861499	0.0300734	0.0426329	0.999998	0.998846	0.810586	0.729281	0.999931	0	0	0	0	0	0	0	0	TSPAN31
TSPAN33	5.09464	0.444609	3.23714	2.87278	-0.36437	0.670046	-0.595257	-0.924464	-0.329206	0	4.73072	3.95285	0	0	0	0	0	0.848646	5.07935e-05	0.000338842	0.989174	0.810616	0.851273	0.56978	0.945629	0	1	1	0	0	0	0	0	TSPAN33
TSPAN4	6.28851	-0.0564742	-1.3578	-1.1199	0.237899	0.0972807	-0.261475	0.0131325	0.274607	0	-2.11809	-0.730629	0	0	0	0	0	0.999997	0.0228565	0.236362	0.999902	0.99996	0.999743	0.999997	0.99978	0	0	0	0	0	0	0	0	TSPAN4
TSPO	8.1718	0.0394243	-2.04866	-2.15762	-0.108961	0.554529	1.32259	1.41635	0.0937588	0	-3.41388	-3.77413	0	0	0.986967	1.27032	0	0.998982	0.00124509	0.000523054	0.996428	0.898258	0.167201	0.108627	0.997235	0	-1	-1	0	0	0	0	0	TSPO
TSPYL1	4.60986	-0.117641	1.02743	0.218464	-0.808966	-0.712595	-0.610309	-1.02656	-0.416255	0	0.150005	0	0	0	0	-0.131883	0	0.999828	0.441064	0.999756	0.884464	0.920295	0.980653	0.448139	0.996622	0	0	0	0	0	0	0	0	TSPYL1
TSR1	4.2258	-0.445362	-0.266117	-0.363346	-0.0972285	0.350005	-0.317876	0.0854847	0.40336	0	0	0	0	0	0	0	0	0.958811	0.992339	0.984213	0.999148	0.993742	0.99632	0.999703	0.993498	0	0	0	0	0	0	0	0	TSR1
TSR2	4.62337	-0.657939	-0.0227437	0.0617798	0.0845235	-0.507922	-0.134812	-0.168973	-0.0341616	0	0	0	0	0	0	0	0	0.942548	0.999995	0.999988	0.999995	0.981706	0.999923	0.9998	0.999991	0	0	0	0	0	0	0	0	TSR2
TSR3	5.49959	-0.526945	0.411569	0.39576	-0.0158085	-0.0235607	0.511872	0.687379	0.175507	0	0	0	0	0	0	0	0	0.979037	0.99693	0.997611	0.999999	0.999972	0.992219	0.943624	0.999967	0	0	0	0	0	0	0	0	TSR3
TSSC4	4.81783	-0.299274	0.264	0.359032	0.0950317	0.0224999	-0.339233	0.040695	0.379928	0	0	0	0	0	0	0	0	0.998832	0.999695	0.999085	0.999996	0.999993	0.999501	0.999994	0.999435	0	0	0	0	0	0	0	0	TSSC4
TST	4.54612	-0.163139	0.161393	-0.168315	-0.329708	-0.437686	-1.03684	-1.05724	-0.0204013	0	0	0	0	0	-0.211111	-0.304849	0	0.999914	0.999963	0.999951	0.999841	0.997677	0.417373	0.381675	0.999991	0	0	0	0	0	0	0	0	TST
TSTA3	4.62164	-0.606153	-1.00487	-1.21245	-0.207581	0.0962668	-1.02695	-0.44566	0.581288	0	-0.0172584	-0.732806	0	0	-0.108525	0	0	0.910974	0.493193	0.23571	0.993123	0.999513	0.457282	0.982714	0.94557	0	0	0	0	0	0	0	0	TSTA3
TSTD1	1.71645	-0.152982	-1.92054	-0.93403	0.986506	0.240041	-0.0237656	0.155134	0.1789	0	-1.54785	0	0	0	0	0	0	0.970767	0.0680018	0.554705	0.510412	0.886509	0.988785	0.926606	0.915617	0	0	0	0	0	0	0	0	TSTD1
TTC1	5.38805	-0.0390355	-0.441305	-0.156353	0.284952	-0.601445	-0.111181	-0.272346	-0.161165	0	0	0	0	0	0	0	0	1	0.999914	1	0.999998	0.996649	1	0.999997	1	0	0	0	0	0	0	0	0	TTC1
TTC14	4.23613	-0.710139	0.631053	0.783884	0.152831	-0.798577	0.315101	0.190146	-0.124955	0	0	0	0	0	0	0	0	0.866953	0.95789	0.854213	0.999991	0.790291	0.999409	0.999797	0.999979	0	0	0	0	0	0	0	0	TTC14
TTC17	4.63992	-0.132595	0.291042	0.15997	-0.131073	0.277399	0.0680193	0.0355744	-0.032445	0	0	0	0	0	0	0	0	0.9999	0.999648	0.999944	0.999994	0.999257	0.999981	0.999983	0.999996	0	0	0	0	0	0	0	0	TTC17
TTC19	4.25639	-0.522088	-0.623862	-0.421509	0.202353	-0.12435	-0.025444	-0.119471	-0.0940267	0	0	0	0	0	0	0	0	0.986238	0.96829	0.997567	0.999898	0.999883	0.999994	0.999917	0.999974	0	0	0	0	0	0	0	0	TTC19
TTC3	5.60715	-0.198716	-2.67491	-2.09012	0.584785	-0.219639	-1.28429	-1.04372	0.240568	0	-8.69721	-6.36166	0	0	-1.74133	-0.260557	0	0.999988	7.23538e-09	1.06163e-06	0.970703	0.99996	0.0478044	0.39843	0.999896	0	-1	-1	0	0	0	0	0	TTC3
TTC37	4.58322	0.222808	-0.130682	-0.392751	-0.262069	0.212595	-0.102082	-0.646715	-0.544633	0	0	0	0	0	0	0	0	0.999972	0.999994	0.999584	0.999977	0.999852	0.999987	0.956777	0.988987	0	0	0	0	0	0	0	0	TTC37
TTC39C	3.32204	-0.436981	-0.960033	-0.741416	0.218616	-0.511331	-0.278382	-0.0377898	0.240592	0	0	0	0	0	0	0	0	0.98163	0.561101	0.853389	0.997267	0.913171	0.992846	0.999501	0.995863	0	0	0	0	0	0	0	0	TTC39C
TTC7A	3.88077	-0.559377	-1.6258	-1.50026	0.125541	-0.835259	-1.52824	-0.720477	0.807768	0	-1.90059	-1.64541	0	0	-1.72198	0	0	0.9317	0.0352759	0.0570573	0.991067	0.703859	0.0495597	0.828506	0.719044	0	0	0	0	0	0	0	0	TTC7A
TTC7B	2.74689	0.437578	0.374667	0.225302	-0.149365	0.923044	0.930675	0.740593	-0.190082	0	0	0	0	0	0	0	0	0.865467	0.9028	0.947735	0.986925	0.566177	0.563327	0.711243	0.992462	0	0	0	0	0	0	0	0	TTC7B
TTC9C	4.44821	-0.850862	1.72365	1.44598	-0.277672	-1.0455	1.3029	0.91286	-0.390035	0	3.36871	2.06878	0	-0.174378	1.74725	0	0	0.69074	0.00138667	0.0252654	0.999982	0.431582	0.0472778	0.68014	0.999739	0	1	0	0	0	0	0	0	TTC9C
TTF1	3.61271	-0.585113	0.495993	0.584032	0.0880386	-0.737473	0.104913	-0.277499	-0.382412	0	0	0	0	0	0	0	0	0.871671	0.959859	0.931948	0.999868	0.798297	0.999579	0.994877	0.99365	0	0	0	0	0	0	0	0	TTF1
TTF2	4.1144	0.147927	0.050295	-0.611782	-0.662076	-0.257553	-2.01847	-1.57641	0.442063	0	0	0	0	0	-4.26455	-2.34417	0	0.999501	0.99992	0.948876	0.945629	0.999353	0.000158399	0.0142587	0.9713	0	0	0	0	0	-1	0	0	TTF2
TTK	1.34386	-0.692534	-3.31425	-2.34818	0.966061	-1.62964	-2.23408	-2.26527	-0.0311906	0	-2.8684	-1.90663	0	-1.39225	-3.26317	-2.89134	0	0.701056	0.00447893	0.0349136	0.535461	0.0888912	0.00178143	0.004239	0.992257	0	-1	0	0	0	-1	-1	0	TTK
TTL	4.56437	0.00190736	0.359603	0.252708	-0.106895	0.936031	0.287936	0.381928	0.0939923	0	0	0	0	0	0	0	0	0.999996	0.99717	0.999184	0.999975	0.601292	0.996656	0.989921	0.999835	0	0	0	0	0	0	0	0	TTL
TTLL12	2.99994	-0.336134	-2.00386	-1.08444	0.919414	-0.435479	-0.231919	-0.123666	0.108254	0	-2.18532	-0.239589	0	0	0	0	0	0.967611	0.0199062	0.406438	0.567224	0.956604	0.993737	0.996351	0.997459	0	0	0	0	0	0	0	0	TTLL12
TTLL4	3.19737	-2.04835	-1.35536	0.0159347	1.37129	-0.153858	1.05635	1.1551	0.0987436	-2.70938	-1.18689	0	1.37105	0	0.249884	0.664415	0	0.00640654	0.12397	0.999958	0.0920991	0.996772	0.402499	0.256668	0.999976	0	0	0	0	0	0	0	0	TTLL4
TTYH2	2.43629	0.360306	2.09752	2.03591	-0.0616075	-0.308482	-1.01644	0.36978	1.38622	0	2.28735	2.16341	0	0	-0.0209046	0	0.519864	0.875072	0.0160846	0.0208282	0.99977	0.862632	0.500597	0.844301	0.306188	0	0	0	0	0	0	0	0	TTYH2
TTYH3	6.57216	-0.722913	-2.76425	-1.95219	0.812056	-0.27106	-1.12924	-0.923936	0.205308	0	-8.4538	-5.07743	0	0	-0.730521	0	0	0.933081	1.17648e-08	2.19073e-05	0.799288	0.999743	0.236394	0.662784	0.999907	0	-1	-1	0	0	0	0	0	TTYH3
TUBA1A	8.24855	-0.369695	0.235332	-0.00227634	-0.237608	-0.563013	0.212916	-0.709114	-0.92203	0	0	0	0	0	0	0	0	0.991811	0.997855	0.99999	0.997942	0.952346	0.998185	0.875444	0.62573	0	0	0	0	0	0	0	0	TUBA1A
TUBA1B	10.1033	-0.00996989	-0.745572	-0.963892	-0.218321	-0.0391479	-0.784382	-0.814959	-0.0305772	0	0	0	0	0	0	0	0	1	0.981363	0.621969	1	1	0.96311	0.939011	1	0	0	0	0	0	0	0	0	TUBA1B
TUBA1C	9.03451	0.0845823	-0.0556617	0.102701	0.158362	0.861149	0.523651	0.598175	0.0745239	0	0	0	0	0	0	0	0	1	1	1	1	0.883538	0.999827	0.999119	1	0	0	0	0	0	0	0	0	TUBA1C
TUBA4A	2.63794	-0.617735	-1.95427	0.295897	2.25017	-0.249069	0.800403	0.534836	-0.265566	0	-1.99592	0	2.80253	0	0	0	0	0.848438	0.0292424	0.98452	0.00519117	0.886946	0.619931	0.75447	0.899346	0	0	0	0	0	0	0	0	TUBA4A
TUBB	9.4019	0.00899403	0.127839	-0.115649	-0.243487	0.0268867	-0.550887	-0.672292	-0.121405	0	0	0	0	0	0	0	0	1	0.999999	1	0.999996	1	0.998783	0.989558	1	0	0	0	0	0	0	0	0	TUBB
TUBB2A	5.67851	1.00368	0.584458	-0.459791	-1.04425	3.12881	1.36311	1.34829	-0.0148175	0.0130397	0	0	-0.166462	5.78201	0.966852	0.906154	0	0.494857	0.923114	0.958419	0.434658	4.07726e-06	0.17207	0.187343	0.999776	0	0	0	0	1	0	0	0	TUBB2A
TUBB3	1.82683	0.624178	1.79935	2.40041	0.601062	0.346757	3.60452	2.96591	-0.638615	0	0.912231	1.67512	0	0	3.87482	2.85774	0	0.704511	0.187867	0.0542981	0.789757	0.837439	0.000409997	0.00458195	0.897257	0	0	0	0	0	1	0	0	TUBB3
TUBB4B	7.78773	0.238873	-0.261505	-0.371951	-0.110446	0.0288977	-0.775263	-0.91153	-0.136267	0	0	0	0	0	0	0	0	0.999982	0.999974	0.999842	0.999998	1	0.929035	0.720341	0.999997	0	0	0	0	0	0	0	0	TUBB4B
TUBB6	6.32942	0.611378	0.755398	0.769391	0.0139927	1.75451	1.29243	1.05533	-0.237097	0	0	0	0	5.00862	1.9804	0.365837	0	0.993447	0.952688	0.944261	1	2.58722e-05	0.0301564	0.358992	0.999998	0	0	0	0	1	0	0	0	TUBB6
TUBG1	4.81022	0.163969	0.0443539	0.203673	0.159319	-0.295697	-0.513699	-0.456306	0.057394	0	0	0	0	0	0	0	0	0.999513	0.999938	0.999523	0.999933	0.999495	0.994424	0.996545	0.999992	0	0	0	0	0	0	0	0	TUBG1
TUBGCP2	5.74633	-0.111578	-1.64016	-1.78212	-0.141964	-0.155039	-0.944335	-0.554622	0.389713	0	-3.16925	-3.88824	0	0	0	0	0	0.999969	0.00222302	0.000396493	0.999668	0.999877	0.613139	0.984631	0.997894	0	-1	-1	0	0	0	0	0	TUBGCP2
TUBGCP3	4.01708	-0.68995	-0.830333	-0.540485	0.289849	-0.891114	-0.813424	-0.923628	-0.110204	0	0	0	0	0	0	0	0	0.927409	0.796247	0.988865	0.999343	0.698765	0.841127	0.643174	0.99985	0	0	0	0	0	0	0	0	TUBGCP3
TUBGCP5	2.56563	-0.926856	-1.22751	-0.646314	0.581197	-1.4056	-2.00924	-1.45313	0.556114	0	-0.52436	0	0	-1.1421	-2.99303	-1.31746	0	0.562673	0.302658	0.814747	0.829199	0.132851	0.00335349	0.100627	0.861031	0	0	0	0	0	-1	0	0	TUBGCP5
TUFM	6.952	0.0571885	-1.14214	-0.830689	0.311446	0.0724538	-0.507447	-0.127286	0.380161	0	-0.731248	0	0	0	0	0	0	0.999984	0.236177	0.811171	0.999129	0.999978	0.993688	0.999959	0.999005	0	0	0	0	0	0	0	0	TUFM
TULP4	3.92979	-0.474098	-1.61767	-1.61866	-0.00099138	0.230093	0.502894	0.416718	-0.0861764	0	-2.34145	-2.33148	0	0	0	0	0	0.983631	0.0143415	0.0146488	0.999978	0.994339	0.972388	0.982133	0.999825	0	0	0	0	0	0	0	0	TULP4
TUSC1	3.38472	-1.29406	0.158547	0.604073	0.445526	-0.535429	-0.130949	0.161209	0.292158	-0.833921	0	0	0	0	0	0	0	0.20665	0.998257	0.9392	0.9961	0.967	0.999865	0.999744	0.999453	0	0	0	0	0	0	0	0	TUSC1
TUSC2	5.58137	-0.629155	-0.951557	-0.961818	-0.0102605	-0.355115	-0.193513	0.129806	0.323319	0	0	0	0	0	0	0	0	0.996041	0.647895	0.619449	1	0.99998	1	1	0.999998	0	0	0	0	0	0	0	0	TUSC2
TUT4	3.81015	-0.559867	-0.0998594	0.0159848	0.115844	-1.17343	-0.283525	-0.0932633	0.190262	0	0	0	0	-0.415628	0	0	0	0.858208	0.99319	0.999137	0.996611	0.340872	0.982945	0.995733	0.991207	0	0	0	0	0	0	0	0	TUT4
TUT7	4.69527	0.686959	-0.158811	-0.156613	0.002198	0.210916	-0.34102	-0.612149	-0.271129	0	0	0	0	0	0	0	0	0.895571	0.998687	0.998822	0.999995	0.996547	0.991748	0.908809	0.993367	0	0	0	0	0	0	0	0	TUT7
TVP23B	3.64687	0.380126	1.0546	1.14131	0.0867113	0.693854	1.96595	1.60054	-0.365412	0	0.220975	0.578187	0	0	3.27793	1.95118	0	0.983326	0.413576	0.284508	0.999993	0.811478	0.00172028	0.0319491	0.998715	0	0	0	0	0	1	0	0	TVP23B
TWF1	5.35794	0.234731	-0.0515843	-0.140211	-0.0886272	0.0559763	0.808456	0.375764	-0.432693	0	0	0	0	0	0	0	0	0.998965	0.999916	0.999692	0.999933	0.999778	0.812582	0.994749	0.99631	0	0	0	0	0	0	0	0	TWF1
TWF2	7.53911	-0.210067	-0.846401	-0.367458	0.478943	-0.12093	0.287655	0.276589	-0.0110664	0	0	0	0	0	0	0	0	1	0.927518	0.999999	0.999984	1	1	1	1	0	0	0	0	0	0	0	0	TWF2
TWISTNB	5.15889	1.36515	2.7046	2.37339	-0.331207	0.350616	-0.0960501	0.470353	0.566403	1.35327	6.71877	5.39823	0	0	0	0	0	0.094864	4.7271e-07	1.0134e-05	0.999781	0.99044	0.99936	0.977558	0.965139	0	1	1	0	0	0	0	0	TWISTNB
TWSG1	4.08127	0.612872	1.9789	1.34038	-0.638522	0.247474	-0.405899	-0.384721	0.021178	0	3.65464	1.2475	0	0	0	0	0	0.894968	0.000698366	0.112672	0.97607	0.995658	0.985073	0.982222	0.999833	0	1	0	0	0	0	0	0	TWSG1
TXLNA	4.94701	-0.301714	0.522012	0.468233	-0.0537797	0.185426	0.300077	-0.224148	-0.524225	0	0	0	0	0	0	0	0	0.997675	0.988525	0.994019	0.999997	0.9998	0.999558	0.999637	0.993676	0	0	0	0	0	0	0	0	TXLNA
TXLNB	2.10199	0.87194	-1.72368	-2.24759	-0.523909	0.795209	2.21344	2.29843	0.0849881	0	-1.24591	-1.96566	0	0	2.96593	3.11368	0	0.617931	0.113015	0.0310692	0.768161	0.655636	0.00357037	0.00253243	0.999651	0	0	0	0	0	1	1	0	TXLNB
TXLNG	2.81568	-0.31035	-0.184141	0.126579	0.31072	-0.407728	0.115197	0.322211	0.207015	0	0	0	0	0	0	0	0	0.889253	0.947349	0.969655	0.940335	0.848225	0.983492	0.934676	0.979635	0	0	0	0	0	0	0	0	TXLNG
TXN	10.0477	1.44856	4.63243	4.0461	-0.586326	0.93091	1.50704	1.04831	-0.458728	2.56943	20.6344	17.3321	0	0	2.76025	0.261526	0	0.00874833	3.54963e-16	1.32429e-14	0.986241	0.641911	0.00571289	0.398061	0.997303	0	1	1	0	0	1	0	0	TXN
TXN2	5.78002	-0.688234	-1.33067	-1.30778	0.022895	-0.322258	-0.875248	-0.655649	0.219598	0	-1.66657	-1.58371	0	0	0	0	0	0.939549	0.0548953	0.0637728	0.99998	0.999546	0.762296	0.969209	0.999913	0	0	0	0	0	0	0	0	TXN2
TXNDC11	4.50467	0.167577	0.491201	0.397447	-0.0937544	-0.165153	0.961565	0.674874	-0.286691	0	0	0	0	0	0	0	0	0.999891	0.995443	0.99873	0.999998	0.999257	0.580971	0.941586	0.999833	0	0	0	0	0	0	0	0	TXNDC11
TXNDC12	5.81151	-0.166104	-0.411752	-0.301704	0.110048	-0.308596	0.239821	0.520764	0.280943	0	0	0	0	0	0	0	0	0.999976	0.999233	0.999883	0.999996	0.999853	0.999983	0.998127	0.999987	0	0	0	0	0	0	0	0	TXNDC12
TXNDC15	4.38372	0.221761	0.731657	1.02361	0.291949	-0.577079	1.71991	1.75978	0.0398769	0	0	0.0971075	0	0	2.83606	2.92221	0	0.995853	0.853122	0.461761	0.999528	0.879076	0.00480987	0.00394883	0.999988	0	0	0	0	0	1	1	0	TXNDC15
TXNDC17	7.37135	-0.0719913	-0.554543	-0.297381	0.257162	-0.0288397	-0.311513	-0.112648	0.198864	0	0	0	0	0	0	0	0	1	0.999704	0.999999	1	1	0.999999	1	1	0	0	0	0	0	0	0	0	TXNDC17
TXNDC5	3.59253	-0.216447	-0.0952966	-0.652359	-0.557062	0.190285	0.17411	0.640609	0.466499	0	0	0	0	0	0	0	0	0.989417	0.9977	0.860273	0.930866	0.989347	0.994591	0.877974	0.973651	0	0	0	0	0	0	0	0	TXNDC5
TXNDC9	5.18696	-0.018033	0.382157	0.35467	-0.0274864	-0.0601734	0.750302	0.397424	-0.352878	0	0	0	0	0	0	0	0	0.999999	0.999756	0.999857	1	0.999998	0.962834	0.999851	0.999985	0	0	0	0	0	0	0	0	TXNDC9
TXNIP	5.63112	-3.317	-0.221997	-0.435663	-0.213666	-3.40267	1.65751	1.51287	-0.144642	-5.49653	0	0	0	-4.96425	2.77539	2.1407	0	8.01583e-06	0.998725	0.988913	0.999128	2.8809e-05	0.00552048	0.0218227	0.99979	-1	0	0	0	-1	1	0	0	TXNIP
TXNL1	6.3676	0.368806	0.270315	0.380803	0.110487	0.146158	0.659301	0.582292	-0.0770086	0	0	0	0	0	0	0	0	0.999934	0.999991	0.99994	1	0.999997	0.990256	0.996897	1	0	0	0	0	0	0	0	0	TXNL1
TXNL4A	7.2846	-0.208671	-0.512591	-0.612069	-0.0994783	-0.0301508	-0.316833	-0.0640121	0.252821	0	0	0	0	0	0	0	0	0.999997	0.999333	0.996149	1	1	0.999985	1	0.999997	0	0	0	0	0	0	0	0	TXNL4A
TXNL4B	3.28249	1.15605	0.720022	0.153787	-0.566236	0.210905	0.598858	0.66583	0.0669713	0.550327	0	0	0	0	0	0	0	0.293823	0.83285	0.995967	0.974193	0.994721	0.937353	0.887121	0.999798	0	0	0	0	0	0	0	0	TXNL4B
TXNRD1	6.88421	0.133471	-0.148858	0.397269	0.546128	1.56092	0.917785	0.722707	-0.195078	0	0	0	0	3.70899	0	0	0	1	1	0.999966	0.999475	0.000612411	0.706853	0.958219	0.999998	0	0	0	0	1	0	0	0	TXNRD1
TXNRD2	4.23809	0.143043	-0.999426	-0.893772	0.105653	-0.0505011	-0.232609	0.135175	0.367783	0	0	0	0	0	0	0	0	0.999551	0.500907	0.671072	0.999282	0.999739	0.99877	0.999554	0.996296	0	0	0	0	0	0	0	0	TXNRD2
TYK2	4.76864	0.266716	0.465149	0.669897	0.204748	0.357368	0.194436	0.116125	-0.0783107	0	0	0	0	0	0	0	0	0.998554	0.991297	0.940348	0.999976	0.999668	0.999986	0.999993	0.999999	0	0	0	0	0	0	0	0	TYK2
TYMP	9.39953	0.556806	2.08133	1.72995	-0.351385	1.1274	2.62997	2.47443	-0.155542	0	9.32656	6.29659	0	1.02702	13.4128	12.1165	0	0.999494	2.13319e-09	1.23235e-06	0.999995	0.157792	2.31447e-12	1.67367e-11	1	0	1	1	0	0	1	1	0	TYMP
TYMS	4.11472	0.448502	-6.40843	-6.18233	0.2261	-0.383261	-3.70616	-2.63714	1.06901	0	-4.76583	-4.99304	0	0	-9.45233	-6.22751	0.217805	0.970316	4.73568e-05	2.71681e-05	0.906009	0.9935	1.68135e-09	1.44451e-06	0.414796	0	-1	-1	0	0	-1	-1	0	TYMS
TYROBP	11.4008	0.153952	-0.0690821	-0.264736	-0.195654	0.215754	0.00534544	-0.0402376	-0.045583	0	0	0	0	0	0	0	0	0.999986	0.999997	0.999925	0.999973	0.999962	1	0.999998	0.999998	0	0	0	0	0	0	0	0	TYROBP
TYW3	4.24744	-0.488403	-0.0340638	0.14996	0.184023	-0.163865	0.220421	0.437033	0.216612	0	0	0	0	0	0	0	0	0.901364	0.99794	0.991007	0.992776	0.949488	0.953865	0.874697	0.964546	0	0	0	0	0	0	0	0	TYW3
U2AF2	5.31885	0.330494	0.383526	0.148619	-0.234907	-0.241847	-0.509597	-0.605014	-0.0954173	0	0	0	0	0	0	0	0	0.998033	0.997298	0.999836	0.999877	0.999914	0.997203	0.986527	0.999994	0	0	0	0	0	0	0	0	U2AF2
U2SURP	6.07959	0.282972	0.362018	0.17775	-0.184268	-0.0923327	-0.130196	-0.134933	-0.00473666	0	0	0	0	0	0	0	0	0.999974	0.999929	0.999997	0.999999	0.999999	0.999999	0.999999	1	0	0	0	0	0	0	0	0	U2SURP
U62317.2	0.870631	0.666249	6.20471	5.22605	-0.978657	0.458558	3.24411	2.54394	-0.700163	0	5.88073	4.73368	0	0	2.504	1.59734	0	0.698746	3.25577e-06	5.06927e-05	0.533089	0.786877	0.0101496	0.0629131	0.68685	0	1	1	0	0	0	0	0	U62317.2
UAP1	2.74138	0.541202	-1.00456	-0.814031	0.190529	1.38407	0.993283	1.09382	0.100533	0	-0.0103657	0	0	0.984793	0	0.233241	0	0.889509	0.495989	0.675113	0.972661	0.167724	0.506901	0.408883	0.996565	0	0	0	0	0	0	0	0	UAP1
UAP1L1	3.91474	-1.24599	-2.44857	-1.27837	1.17019	-0.639813	-1.06329	-1.51654	-0.45325	-1.01934	-4.79048	-1.2713	0.551119	0	-0.279253	-1.89905	0	0.159566	4.39177e-05	0.108457	0.293556	0.92715	0.391331	0.0353822	0.967736	0	-1	0	0	0	0	0	0	UAP1L1
UBA1	6.82153	0.296563	0.892066	0.429941	-0.462125	0.128263	0.0722112	-0.00292471	-0.0751359	0	0	0	0	0	0	0	0	0.992624	0.661432	0.981208	0.984496	0.998786	0.999586	0.999982	0.999678	0	0	0	0	0	0	0	0	UBA1
UBA2	5.70976	-0.11047	0.264334	0.295313	0.0309783	0.292508	-0.232366	0.0150379	0.247404	0	0	0	0	0	0	0	0	0.99999	0.999952	0.99993	1	0.99996	0.99999	1	0.999992	0	0	0	0	0	0	0	0	UBA2
UBA3	5.27386	-0.116044	0.513595	0.566003	0.0524075	0.0115286	0.666311	0.559447	-0.106864	0	0	0	0	0	0	0	0	0.999981	0.997294	0.994639	1	0.999999	0.978988	0.994196	0.999999	0	0	0	0	0	0	0	0	UBA3
UBA5	4.05433	0.0318226	-0.291283	-0.332882	-0.0415989	-0.481475	-0.129576	-0.321591	-0.192016	0	0	0	0	0	0	0	0	0.999818	0.99603	0.994517	0.999918	0.986119	0.99992	0.998052	0.999768	0	0	0	0	0	0	0	0	UBA5
UBA52	10.0223	0.225249	-0.926087	-1.15908	-0.232998	0.304602	-0.18384	-0.311104	-0.127264	0	0	-1.34359	0	0	0	0	0	0.999999	0.730664	0.0963944	0.999999	0.999997	1	0.999996	1	0	0	0	0	0	0	0	0	UBA52
UBA6	5.52885	0.501311	0.580272	0.397496	-0.182776	0.478019	0.960329	0.455699	-0.50463	0	0	0	0	0	0	0	0	0.998228	0.995071	0.999735	0.999999	0.994821	0.592078	0.99692	0.998163	0	0	0	0	0	0	0	0	UBA6
UBA7	3.85687	-0.197183	1.74186	1.20003	-0.541829	0.173246	0.117031	-0.140178	-0.257209	0	1.92962	0.513502	0	0	0	0	0	0.957242	0.033332	0.306368	0.962025	0.975757	0.989105	0.979027	0.965839	0	0	0	0	0	0	0	0	UBA7
UBAC1	6.20965	-0.659738	-2.17192	-1.22762	0.944295	-1.66986	-0.465312	-0.334987	0.130324	0	-7.59212	-1.6581	0	-4.47783	0	0	0	0.98935	7.00538e-08	0.0557517	0.636818	9.40894e-05	0.999792	0.99998	1	0	-1	0	0	-1	0	0	0	UBAC1
UBAC2	4.6598	0.802883	-0.312075	0.06462	0.376695	-0.38616	-0.1112	-0.277402	-0.166202	0	0	0	0	0	0	0	0	0.836337	0.998333	0.999957	0.998648	0.996122	0.999951	0.999231	0.999912	0	0	0	0	0	0	0	0	UBAC2
UBALD1	4.41209	-1.5398	0.0341668	0.653757	0.61959	0.853811	0.844783	1.03889	0.194108	-1.56741	0	0	0	0	0	0.186559	0	0.0656524	0.999776	0.919727	0.966162	0.746556	0.772051	0.426859	0.999934	0	0	0	0	0	0	0	0	UBALD1
UBALD2	6.66364	0.0530712	-0.0699722	-0.709981	-0.640009	0.661678	0.779927	0.607765	-0.172162	0	0	0	0	0	0	0	0	0.999941	0.999934	0.907458	0.956009	0.950401	0.871214	0.973599	0.999939	0	0	0	0	0	0	0	0	UBALD2
UBAP1	4.78329	0.12889	-0.0607431	-0.244748	-0.184005	0.229834	0.705593	0.644755	-0.0608372	0	0	0	0	0	0	0	0	0.999766	0.999933	0.999214	0.999848	0.999133	0.929889	0.955815	0.999993	0	0	0	0	0	0	0	0	UBAP1
UBAP2	3.70619	0.876475	-0.377837	0.0425611	0.420398	0.451301	-0.45252	-0.375063	0.0774574	0	0	0	0	0	0	0	0	0.66178	0.964845	0.998928	0.970233	0.980288	0.975508	0.983635	0.999142	0	0	0	0	0	0	0	0	UBAP2
UBAP2L	5.55235	0.109677	0.102352	-0.0255128	-0.127864	-0.0057114	0.105647	0.0519588	-0.0536881	0	0	0	0	0	0	0	0	0.999997	0.999998	1	0.999999	1	0.999999	0.999999	1	0	0	0	0	0	0	0	0	UBAP2L
UBASH3B	4.58229	-0.114006	-3.83203	-2.55147	1.28057	-0.881555	-0.176389	0.121282	0.297671	0	-7.26566	-5.76803	0.652228	0	0	0	0	0.999933	1.41343e-07	4.2136e-06	0.260522	0.695255	0.999845	0.999911	0.999547	0	-1	-1	0	0	0	0	0	UBASH3B
UBB	8.87074	0.743019	1.06762	0.644625	-0.422994	0.294264	0.149126	0.0150296	-0.134096	0	0.549392	0	0	0	0	0	0	0.975094	0.294138	0.99567	0.999952	0.999994	1	1	1	0	0	0	0	0	0	0	0	UBB
UBC	9.94588	1.31408	1.26333	0.997228	-0.266099	0.366784	0.441929	0.179197	-0.262732	2.36488	1.98289	0	0	0	0	0	0	0.0136424	0.0300076	0.508234	0.999993	0.999946	0.999799	0.999998	0.999993	0	0	0	0	0	0	0	0	UBC
UBD	-0.317034	-0.342944	5.28626	5.34927	0.0630094	0.0483066	-0.328711	0.275695	0.604406	0	4.69601	4.77802	0	0	0	0	0	0.8453	5.55917e-05	4.55356e-05	0.998952	0.978025	0.850687	0.874338	0.727045	0	1	1	0	0	0	0	0	UBD
UBE2A	7.04239	0.646899	0.944735	0.414912	-0.529823	0.733096	0.656707	0.536451	-0.120256	0	0	0	0	0	0	0	0	0.986737	0.645858	0.999689	0.998948	0.952837	0.985175	0.997358	0.999999	0	0	0	0	0	0	0	0	UBE2A
UBE2B	6.80079	0.554853	0.652163	0.288324	-0.363839	0.762568	0.630305	0.751236	0.120931	0	0	0	0	0	0	0	0	0.999522	0.996912	0.999998	0.999997	0.966966	0.997506	0.97522	1	0	0	0	0	0	0	0	0	UBE2B
UBE2C	4.17025	-0.435701	-5.37466	-6.33849	-0.963829	-0.472965	-4.28958	-3.09496	1.19463	0	-4.64063	-4.79651	0	0	-10.4941	-7.41542	0.550817	0.961104	6.36796e-05	4.39049e-05	0.601296	0.982572	2.52079e-10	1.02247e-07	0.293659	0	-1	-1	0	0	-1	-1	0	UBE2C
UBE2D1	6.07442	1.30342	1.30397	0.768581	-0.535387	0.955347	1.54665	1.17628	-0.370371	1.96115	1.98774	0	0	0	2.93183	0.909532	0	0.0313272	0.0297205	0.926136	0.998963	0.586093	0.00386234	0.186468	0.999776	0	0	0	0	0	1	0	0	UBE2D1
UBE2D2	7.18588	-0.183256	-0.105877	-0.143689	-0.037812	0.23981	0.159183	0.0472787	-0.111904	0	0	0	0	0	0	0	0	1	1	1	1	1	1	1	1	0	0	0	0	0	0	0	0	UBE2D2
UBE2D3	7.98687	0.53666	1.03751	0.599062	-0.438449	0.534873	0.618677	0.315368	-0.303308	0	0.354232	0	0	0	0	0	0	0.999871	0.363271	0.999482	0.999991	0.999809	0.999043	0.999999	1	0	0	0	0	0	0	0	0	UBE2D3
UBE2D4	4.20239	-0.895846	-0.00986969	-0.0310717	-0.021202	-0.032472	0.821032	1.09131	0.27028	0	0	0	0	0	0	0.343748	0	0.670629	0.999995	0.999984	0.999997	0.998858	0.75104	0.367151	0.998939	0	0	0	0	0	0	0	0	UBE2D4
UBE2E1	6.53	1.84133	0.167467	-0.340374	-0.507841	1.42	0.346396	0.420098	0.073702	5.67639	0	0	0	2.87587	0	0	0	5.23073e-06	0.999989	0.999795	0.99856	0.00439178	0.99991	0.999644	1	1	0	0	0	0	0	0	0	UBE2E1
UBE2E2	5.60011	0.855423	0.78724	0.630949	-0.156291	0.472065	0.0377964	0.0299293	-0.00786706	0	0	0	0	0	0	0	0	0.753293	0.84605	0.958149	0.999968	0.990768	0.999973	0.999968	0.999997	0	0	0	0	0	0	0	0	UBE2E2
UBE2E3	5.64988	-0.316983	-0.43077	-0.395219	0.035551	-0.197513	-0.475633	-0.0416637	0.43397	0	0	0	0	0	0	0	0	0.999973	0.999848	0.999934	1	0.999998	0.999825	1	0.999942	0	0	0	0	0	0	0	0	UBE2E3
UBE2F	4.1369	-0.0261142	0.958329	0.350333	-0.607997	-0.214963	0.240639	-0.300217	-0.540857	0	0	0	0	0	0	0	0	0.999762	0.570857	0.993997	0.979432	0.997682	0.99902	0.995061	0.976518	0	0	0	0	0	0	0	0	UBE2F
UBE2G1	5.19324	-0.845426	-0.177747	0.0416145	0.219362	-0.332647	-0.425969	-0.208332	0.217637	0	0	0	0	0	0	0	0	0.825697	0.999996	1	0.999998	0.999959	0.999899	0.999998	0.999998	0	0	0	0	0	0	0	0	UBE2G1
UBE2G2	5.03735	-0.430973	-1.13786	-1.13101	0.00685259	-0.00945566	-0.449411	-0.421202	0.0282094	0	-0.527706	-0.513223	0	0	0	0	0	0.983472	0.301496	0.306458	0.999932	0.999963	0.986838	0.987583	0.999913	0	0	0	0	0	0	0	0	UBE2G2
UBE2H	5.85086	1.36865	0.160735	0.32041	0.159675	0.835264	-0.114014	-0.028949	0.0850648	1.69655	0	0	0	0	0	0	0	0.0519514	0.99937	0.99707	0.999822	0.793596	0.999923	0.99998	0.999962	0	0	0	0	0	0	0	0	UBE2H
UBE2I	7.23148	0.0726253	0.255364	0.104416	-0.150947	0.248141	0.0181118	0.0775052	0.0593934	0	0	0	0	0	0	0	0	1	0.999999	1	1	0.999999	1	1	1	0	0	0	0	0	0	0	0	UBE2I
UBE2J1	6.40548	0.944221	0.723803	0.095154	-0.628649	1.0902	1.78476	1.10008	-0.684685	0	0	0	0	0.452899	4.15362	0.515771	0	0.607629	0.909675	0.999903	0.97405	0.32753	0.000207676	0.305582	0.963239	0	0	0	0	0	1	0	0	UBE2J1
UBE2J2	5.18041	-0.265656	-0.0809052	-0.196268	-0.115363	0.299592	-0.10895	0.0946717	0.203621	0	0	0	0	0	0	0	0	0.999608	0.999986	0.999927	0.999992	0.999881	0.999996	0.999996	0.999991	0	0	0	0	0	0	0	0	UBE2J2
UBE2K	6.16168	-0.085578	0.554612	0.663941	0.109328	-0.0255073	0.414154	0.228772	-0.185382	0	0	0	0	0	0	0	0	0.999998	0.998007	0.988745	1	1	0.999897	0.999995	0.999999	0	0	0	0	0	0	0	0	UBE2K
UBE2L3	7.51795	0.189107	0.541131	0.297737	-0.243394	0.105193	0.257594	0.128003	-0.12959	0	0	0	0	0	0	0	0	1	0.999823	0.999999	1	1	1	1	1	0	0	0	0	0	0	0	0	UBE2L3
UBE2L6	6.74289	1.02267	3.8285	3.15265	-0.675849	0.453437	2.00752	1.10447	-0.903044	0.11687	15.4631	11.7379	0	0	5.65472	0.564608	0	0.454012	1.35443e-13	3.07467e-11	0.983831	0.994196	5.5059e-06	0.289029	0.731047	0	1	1	0	0	1	0	0	UBE2L6
UBE2M	6.91852	0.114389	-0.179037	-0.0304878	0.148549	0.255693	0.358166	0.346584	-0.0115817	0	0	0	0	0	0	0	0	0.999997	0.999992	1	0.999998	0.999984	0.999939	0.999946	1	0	0	0	0	0	0	0	0	UBE2M
UBE2N	6.58088	0.544822	0.7608	0.529762	-0.231038	0.613414	0.175733	0.306678	0.130945	0	0	0	0	0	0	0	0	0.999802	0.982609	0.999891	1	0.999059	1	0.999999	1	0	0	0	0	0	0	0	0	UBE2N
UBE2Q1	4.80133	-0.543642	0.611763	0.551317	-0.0604466	-0.104251	0.424646	0.133325	-0.291321	0	0	0	0	0	0	0	0	0.957932	0.9595	0.977419	0.999992	0.999799	0.996249	0.999814	0.999665	0	0	0	0	0	0	0	0	UBE2Q1
UBE2Q2	4.82653	-0.0409679	0.126874	-0.0595895	-0.186464	1.01045	0.0909892	0.303985	0.212995	0	0	0	0	0.0538774	0	0	0	0.999999	0.999996	0.999999	0.999997	0.47876	0.999943	0.9989	0.999868	0	0	0	0	0	0	0	0	UBE2Q2
UBE2R2	5.2734	-0.680105	0.691092	1.13511	0.444017	-0.348437	0.394386	0.229481	-0.164906	0	0	0.786337	0	0	0	0	0	0.928512	0.952642	0.220034	0.999577	0.998477	0.999139	0.999869	0.999987	0	0	0	0	0	0	0	0	UBE2R2
UBE2S	7.22484	0.894566	1.99121	0.627605	-1.3636	0.178499	-1.28902	-0.66376	0.625257	0	7.75878	0	-3.11879	0	-2.28551	0	0	0.786402	4.92265e-08	0.995695	0.00250228	0.999999	0.0161463	0.993177	0.996567	0	1	0	0	0	0	0	0	UBE2S
UBE2T	3.19918	0.716807	-1.88153	-1.53684	0.344683	-0.288631	-1.73797	-1.06756	0.670412	0	-1.7152	-1.15447	0	0	-2.69209	-0.258979	0	0.789129	0.0501946	0.130363	0.884314	0.995894	0.00666001	0.399031	0.865667	0	0	0	0	0	0	0	0	UBE2T
UBE2V1	4.15091	-0.352023	0.243973	-0.0171054	-0.261078	-1.26	-1.00906	-1.10627	-0.0972126	0	0	0	0	-1.18564	-0.0466056	-0.497993	0	0.994139	0.999216	0.999979	0.999759	0.124213	0.481624	0.311718	0.999786	0	0	0	0	0	0	0	0	UBE2V1
UBE2V2	5.27285	-0.176713	-0.524691	-0.39856	0.126131	-0.572824	-0.144352	-0.322863	-0.17851	0	0	0	0	0	0	0	0	0.999951	0.994161	0.999125	0.999989	0.98515	0.999987	0.999656	0.999979	0	0	0	0	0	0	0	0	UBE2V2
UBE2W	3.8321	-0.698721	-0.192817	0.11494	0.307758	0.0133761	0.0391575	-0.0890638	-0.128221	0	0	0	0	0	0	0	0	0.830708	0.997533	0.999301	0.99736	0.999939	0.999926	0.999628	0.999729	0	0	0	0	0	0	0	0	UBE2W
UBE2Z	6.64562	1.88684	2.41478	1.89909	-0.515696	1.75585	1.25077	1.10933	-0.141441	4.81976	7.77153	4.93043	0	3.73788	1.26528	0.538673	0	4.09003e-05	4.79234e-08	3.12659e-05	0.998003	0.000571063	0.109511	0.297764	0.999977	1	1	1	0	1	0	0	0	UBE2Z
UBE3A	6.26586	0.140864	-0.422253	-0.584566	-0.162313	0.476819	-0.0758177	0.309442	0.38526	0	0	0	0	0	0	0	0	1	0.999962	0.998951	1	0.9998	1	0.999994	0.999987	0	0	0	0	0	0	0	0	UBE3A
UBE3B	3.78457	-0.0657076	-0.262472	0.0149092	0.277382	-0.50077	-0.118333	0.150066	0.268399	0	0	0	0	0	0	0	0	0.999527	0.996267	0.999946	0.998595	0.959945	0.999502	0.999066	0.998685	0	0	0	0	0	0	0	0	UBE3B
UBE3C	5.22857	-0.182001	-0.355641	-0.541115	-0.185473	0.355893	-0.386888	0.0242812	0.411169	0	0	0	0	0	0	0	0	0.999892	0.999118	0.990331	0.999938	0.997952	0.997505	0.999987	0.997845	0	0	0	0	0	0	0	0	UBE3C
UBE4A	4.62424	-0.436381	-0.458274	-0.307529	0.150745	-0.488838	0.0596169	-0.129775	-0.189392	0	0	0	0	0	0	0	0	0.999253	0.999313	0.999961	0.999998	0.997841	1	0.999998	0.999998	0	0	0	0	0	0	0	0	UBE4A
UBE4B	3.94815	-0.395432	-1.74202	-1.02442	0.717598	-0.393397	-0.139321	-0.3151	-0.17578	0	-2.49219	-0.099384	0	0	0	0	0	0.989742	0.0103633	0.460867	0.822162	0.989227	0.999747	0.9966	0.999615	0	0	0	0	0	0	0	0	UBE4B
UBFD1	3.75912	0.466573	1.31492	1.11806	-0.196866	0.0502714	0.847474	0.744189	-0.103284	0	1.27221	0.475538	0	0	0	0	0	0.968223	0.108298	0.319548	0.99998	0.999693	0.756951	0.866457	0.999991	0	0	0	0	0	0	0	0	UBFD1
UBIAD1	3.48214	-0.415917	0.269698	0.315605	0.045907	0.0704131	-0.262714	0.236979	0.499692	0	0	0	0	0	0	0	0	0.936174	0.983512	0.979651	0.999788	0.999296	0.996329	0.996903	0.973611	0	0	0	0	0	0	0	0	UBIAD1
UBL3	5.19542	0.862955	0.472488	-0.0853738	-0.557862	0.827001	0.562881	0.622509	0.0596276	0	0	0	0	0	0	0	0	0.777575	0.99667	0.999979	0.994916	0.807463	0.985412	0.96853	0.999996	0	0	0	0	0	0	0	0	UBL3
UBL4A	3.15024	-1.9391	-0.999193	-0.198843	0.800349	-0.960834	-1.0472	-1.03725	0.00995007	-2.46636	0	0	0	0	-0.185401	-0.130512	0	0.0109625	0.501117	0.998703	0.771357	0.549086	0.427307	0.448674	0.99979	0	0	0	0	0	0	0	0	UBL4A
UBL5	8.55549	0.338551	-0.345622	-0.430813	-0.0851912	0.0776899	-0.116667	-0.0192619	0.0974053	0	0	0	0	0	0	0	0	1	1	0.999999	1	1	1	1	1	0	0	0	0	0	0	0	0	UBL5
UBL7	5.22844	-0.126547	-0.681103	-0.322671	0.358432	0.172298	0.462356	0.721616	0.25926	0	0	0	0	0	0	0	0	0.999998	0.980717	0.999967	0.999944	0.999995	0.999744	0.975316	0.999999	0	0	0	0	0	0	0	0	UBL7
UBL7-AS1	2.50655	-0.780111	-1.31529	-0.350401	0.964884	-1.74669	-0.802197	-0.687037	0.11516	0	-0.710721	0	0	-1.67383	0	0	0	0.699424	0.242382	0.960358	0.533668	0.0541714	0.760401	0.853073	0.996619	0	0	0	0	0	0	0	0	UBL7-AS1
UBLCP1	4.71712	-0.163598	-0.81676	-0.630032	0.186728	-0.0544043	0.124643	0.044374	-0.0802688	0	0	0	0	0	0	0	0	0.999846	0.811428	0.965364	0.99978	0.999956	0.999956	0.99998	0.999984	0	0	0	0	0	0	0	0	UBLCP1
UBN1	5.32105	-0.757774	-0.26769	0.379466	0.647157	-0.609466	0.0940575	0.272239	0.178181	0	0	0	0	0	0	0	0	0.901294	0.999901	0.999701	0.98793	0.982238	0.999997	0.999943	0.999996	0	0	0	0	0	0	0	0	UBN1
UBN2	2.78656	0.451833	-0.773061	-0.593231	0.17983	-1.07361	0.265147	-0.0739025	-0.33905	0	0	0	0	-0.150934	0	0	0	0.949732	0.726453	0.879286	0.987508	0.440866	0.987189	0.996315	0.986099	0	0	0	0	0	0	0	0	UBN2
UBP1	4.70782	0.00180043	0.999406	0.402736	-0.59667	-0.178534	-0.367756	-0.336425	0.0313308	0	0	0	0	0	0	0	0	0.999999	0.501336	0.998418	0.994102	0.999799	0.998885	0.998872	0.999993	0	0	0	0	0	0	0	0	UBP1
UBQLN1	5.84797	0.0668274	0.672043	0.60756	-0.0644831	0.405029	0.490832	0.580534	0.0897011	0	0	0	0	0	0	0	0	0.999999	0.984406	0.994372	1	0.999493	0.99895	0.994935	1	0	0	0	0	0	0	0	0	UBQLN1
UBQLN2	5.20807	-0.38095	1.23184	0.70407	-0.527773	-0.316735	0.534124	0.296839	-0.237286	0	1.33359	0	0	0	0	0	0	0.996976	0.0979983	0.945885	0.998277	0.997914	0.991595	0.999391	0.999932	0	0	0	0	0	0	0	0	UBQLN2
UBQLN4	3.494	-0.393539	-0.209701	-0.534695	-0.324994	0.698461	-0.0110689	-0.269312	-0.258243	0	0	0	0	0	0	0	0	0.99026	0.999201	0.97484	0.99832	0.922323	0.99999	0.998238	0.99904	0	0	0	0	0	0	0	0	UBQLN4
UBR1	3.87547	0.0461004	0.69136	0.555882	-0.135478	-0.166481	0.65486	0.268057	-0.386803	0	0	0	0	0	0	0	0	0.999029	0.873961	0.947781	0.999876	0.996378	0.913313	0.994068	0.992447	0	0	0	0	0	0	0	0	UBR1
UBR2	4.49734	-0.445934	0.608375	0.376924	-0.231451	-0.556686	0.382139	-0.216092	-0.59823	0	0	0	0	0	0	0	0	0.971511	0.942183	0.991578	0.999493	0.911555	0.989559	0.994738	0.933746	0	0	0	0	0	0	0	0	UBR2
UBR3	3.99929	0.0273599	-0.3634	-0.232566	0.130834	-0.585596	0.0230116	-0.17365	-0.196662	0	0	0	0	0	0	0	0	0.999879	0.991939	0.99828	0.999689	0.93402	0.999945	0.998436	0.99904	0	0	0	0	0	0	0	0	UBR3
UBR4	6.25029	0.284857	0.237233	0.0773722	-0.159861	0.823843	0.532214	0.374449	-0.157765	0	0	0	0	0	0	0	0	0.999967	0.999988	0.999999	0.999999	0.861754	0.997135	0.999659	0.999997	0	0	0	0	0	0	0	0	UBR4
UBR5	4.94775	-0.369537	-0.293996	-0.446445	-0.15245	-0.158418	-0.136006	-0.103463	0.0325422	0	0	0	0	0	0	0	0	0.999623	0.99993	0.99922	0.999996	0.999981	0.999996	0.999996	1	0	0	0	0	0	0	0	0	UBR5
UBR7	3.3275	-0.694605	-1.38098	-0.524922	0.856059	-0.782901	-0.97827	-1.02642	-0.0481535	0	-1.23053	0	0	0	0	-0.0939717	0	0.845503	0.115754	0.962626	0.68307	0.779531	0.534183	0.462992	0.999404	0	0	0	0	0	0	0	0	UBR7
UBTD1	4.49052	-1.05131	-1.81381	-1.29187	0.521943	-0.799639	0.532615	0.301467	-0.231148	-0.302315	-4.47169	-1.79725	0	0	0	0	0	0.382627	9.55114e-05	0.0430258	0.990385	0.843153	0.997474	0.999881	0.999992	0	-1	0	0	0	0	0	0	UBTD1
UBTD2	3.95474	1.97097	0.202324	-0.474585	-0.676909	1.54932	-0.0776022	0.015452	0.0930542	4.32389	0	0	0	2.42209	0	0	0	0.000137026	0.998169	0.971969	0.918558	0.0120651	0.99963	0.999875	0.999572	1	0	0	0	0	0	0	0	UBTD2
UBTF	4.97946	-1.19415	0.0937599	0.985453	0.891693	-1.81502	-0.532109	-0.112475	0.419634	-0.735325	0	0	0	-2.83817	0	0	0	0.234958	0.999844	0.528364	0.721988	0.00478672	0.983263	0.999858	0.995343	0	0	0	0	0	0	0	0	UBTF
UBXN1	7.00123	0.0579094	-0.236576	-0.215376	0.0211998	0.160147	0.0494366	-0.0047759	-0.0542125	0	0	0	0	0	0	0	0	1	1	1	1	1	1	1	1	0	0	0	0	0	0	0	0	UBXN1
UBXN11	2.49095	0.0378209	-5.03697	-5.37792	-0.340948	-0.032977	-2.20844	-0.731586	1.47686	0	-5.81016	-6.15867	0	0	-2.91764	0	1.05691	0.999907	3.82334e-06	1.69743e-06	0.838399	0.998698	0.00399054	0.784976	0.151024	0	-1	-1	0	0	-1	0	0	UBXN11
UBXN2A	4.18475	0.316426	1.58017	0.850272	-0.729898	0.610238	0.00204164	0.0154204	0.0133787	0	1.97546	0	0	0	0	0	0	0.974945	0.0304532	0.687602	0.89477	0.885308	0.999931	0.999313	0.99967	0	0	0	0	0	0	0	0	UBXN2A
UBXN2B	3.40746	-0.82164	-0.172472	-0.843954	-0.671482	-0.982977	1.00732	0.451051	-0.556272	0	0	0	0	0	0.033479	0	0	0.711179	0.997991	0.70633	0.886961	0.520936	0.486797	0.984149	0.983861	0	0	0	0	0	0	0	0	UBXN2B
UBXN4	7.27036	0.426148	0.72482	0.605352	-0.119468	-0.171571	0.583741	0.510322	-0.0734196	0	0	0	0	0	0	0	0	0.999948	0.984279	0.998359	1	0.999999	0.998727	0.999672	1	0	0	0	0	0	0	0	0	UBXN4
UBXN6	4.67535	-0.575333	-1.01534	-1.16729	-0.15195	0.154586	-0.200693	0.0216225	0.222316	0	-0.0728095	-0.792978	0	0	0	0	0	0.972749	0.471308	0.218134	0.999616	0.999598	0.999537	0.999972	0.999698	0	0	0	0	0	0	0	0	UBXN6
UBXN7	3.87726	-0.829461	-0.870999	-0.439691	0.431308	-0.204388	-0.303308	-0.296359	0.00694956	0	0	0	0	0	0	0	0	0.719515	0.679926	0.984825	0.982001	0.998527	0.998461	0.997659	0.999991	0	0	0	0	0	0	0	0	UBXN7
UCHL1	1.66649	-1.28356	-0.0650278	0.518225	0.583253	1.09081	2.35297	2.51566	0.162687	-0.299242	0	0	0	0.0928524	1.60236	1.75433	0	0.396172	0.971288	0.770354	0.755217	0.485386	0.062001	0.0469097	0.973183	0	0	0	0	0	0	0	0	UCHL1
UCHL3	4.69881	0.102152	-1.23363	-1.25102	-0.0173886	-0.104663	0.0147427	0.253988	0.239245	0	-0.956046	-1.04628	0	0	0	0	0	0.999792	0.174724	0.153403	0.99988	0.99961	0.999984	0.998992	0.999707	0	0	0	0	0	0	0	0	UCHL3
UCHL5	4.75354	0.12696	-0.934381	-0.666476	0.267905	-0.400081	-0.72159	-0.617951	0.103639	0	0	0	0	0	0	0	0	0.99978	0.610871	0.929221	0.998165	0.99561	0.917909	0.963629	0.999919	0	0	0	0	0	0	0	0	UCHL5
UCK2	4.41894	0.317476	0.820395	1.48525	0.664854	-0.103869	0.254927	0.634173	0.379246	0	0	1.31343	0	0	0	0	0	0.944962	0.677734	0.101294	0.896611	0.994489	0.989856	0.880111	0.987329	0	0	0	0	0	0	0	0	UCK2
UCKL1	3.84013	0.357733	-0.157414	-0.208834	-0.0514208	0.512878	-0.568818	-0.375365	0.193453	0	0	0	0	0	0	0	0	0.987422	0.997574	0.996562	0.999806	0.974295	0.95314	0.987293	0.997809	0	0	0	0	0	0	0	0	UCKL1
UCP2	8.39257	-0.347845	1.49716	1.67913	0.181968	-0.138111	1.55422	1.24637	-0.30785	0	1.84355	2.5243	0	0	2.02537	0.89635	0	0.98582	0.0393882	0.00966072	0.9977	0.997069	0.0275715	0.18989	0.992646	0	0	0	0	0	0	0	0	UCP2
UEVLD	3.83131	0.348054	0.416817	0.319245	-0.0975718	0.0363983	-0.223849	-0.415041	-0.191191	0	0	0	0	0	0	0	0	0.980026	0.973545	0.987673	0.999782	0.999544	0.997665	0.971492	0.996034	0	0	0	0	0	0	0	0	UEVLD
UFC1	6.77347	-0.163873	-0.049308	-0.0266534	0.0226546	0.106486	0.246324	0.137355	-0.108969	0	0	0	0	0	0	0	0	1	1	1	1	1	0.999999	1	1	0	0	0	0	0	0	0	0	UFC1
UFD1	5.99781	0.122014	0.0806004	0.085685	0.00508467	0.29044	0.562116	0.47601	-0.0861065	0	0	0	0	0	0	0	0	0.999998	0.999999	0.999999	1	0.999967	0.998104	0.99948	1	0	0	0	0	0	0	0	0	UFD1
UFL1	4.5391	-0.330656	-0.115525	0.105174	0.2207	-1.16199	0.306957	0.0986681	-0.208289	0	0	0	0	-0.910631	0	0	0	0.999939	0.999999	1	0.999999	0.186185	0.999988	0.999999	0.999999	0	0	0	0	0	0	0	0	UFL1
UFM1	5.97308	0.312482	0.234425	0.0505054	-0.18392	0.631121	0.668832	0.597792	-0.0710397	0	0	0	0	0	0	0	0	0.999962	0.999992	1	0.999999	0.990847	0.987784	0.995384	1	0	0	0	0	0	0	0	0	UFM1
UFSP2	4.24294	-0.39586	-1.62857	-0.887006	0.741562	-0.662158	-0.697244	-0.630271	0.0669731	0	-2.62423	0	0	0	0	0	0	0.996642	0.0077489	0.708152	0.853756	0.959657	0.958981	0.977196	0.999991	0	-1	0	0	0	0	0	0	UFSP2
UGCG	6.2932	0.481481	1.64876	1.27959	-0.369165	1.26048	2.95893	2.94879	-0.0101415	0	1.48691	0.639072	0	0.429304	3.51328	3.46922	0	0.865186	0.0756244	0.264706	0.948788	0.336529	0.000981638	0.00109101	0.999045	0	0	0	0	0	1	1	0	UGCG
UGDH	3.37821	-0.16376	0.126339	0.250611	0.124272	-0.0391251	0.896323	0.5584	-0.337923	0	0	0	0	0	0	0	0	0.991852	0.99674	0.991677	0.999439	0.997596	0.641585	0.917722	0.994515	0	0	0	0	0	0	0	0	UGDH
UGGT1	4.37426	-0.0859881	-0.944294	-1.04158	-0.0972849	0.0374688	-0.405608	-0.282472	0.123137	0	0	-0.188724	0	0	0	0	0	0.999897	0.598695	0.426021	0.999756	0.999943	0.995012	0.998276	0.999749	0	0	0	0	0	0	0	0	UGGT1
UGGT2	2.98791	0.39677	0.145253	0.502851	0.357598	0.694509	0.768085	1.10571	0.337623	0	0	0	0	0	0	0.284744	0	0.948876	0.991066	0.928149	0.989926	0.781286	0.734545	0.389259	0.994668	0	0	0	0	0	0	0	0	UGGT2
UGP2	6.3487	0.656727	1.18593	0.390025	-0.795902	0.579635	0.772306	0.586315	-0.185992	0	1.60955	0	0	0	0	0	0	0.995656	0.0608834	0.999984	0.968447	0.997729	0.958944	0.997967	1	0	0	0	0	0	0	0	0	UGP2
UHMK1	5.63599	-0.196909	-0.0186472	-0.286293	-0.267646	-0.149429	0.348452	0.265141	-0.0833115	0	0	0	0	0	0	0	0	1	1	0.999999	1	0.999999	0.999993	0.999997	1	0	0	0	0	0	0	0	0	UHMK1
UHRF1	2.51525	-0.292882	-5.66103	-5.46905	0.191973	-1.15645	-2.84709	-1.61482	1.23228	0	-4.32665	-4.22409	0	-0.499941	-5.2672	-2.0086	0.610919	0.954476	0.000137706	0.000176727	0.918427	0.311043	1.38713e-05	0.0285112	0.273763	0	-1	-1	0	0	-1	0	0	UHRF1
UHRF1BP1	4.84675	-0.455685	1.16117	0.716523	-0.444647	-0.60376	-0.352147	-0.579775	-0.227628	0	0.81667	0	0	0	0	0	0	0.983625	0.211441	0.91483	0.999001	0.95484	0.998563	0.97227	0.999621	0	0	0	0	0	0	0	0	UHRF1BP1
UHRF1BP1L	4.69973	-0.310566	0.00224795	0.0982519	0.0960039	-0.0230767	0.198258	0.158337	-0.039921	0	0	0	0	0	0	0	0	0.998374	0.999999	0.999959	0.999989	0.999971	0.99982	0.999823	0.999991	0	0	0	0	0	0	0	0	UHRF1BP1L
UIMC1	3.56995	0.0098484	0.188857	0.280461	0.0916036	0.476339	0.150586	0.18604	0.0354547	0	0	0	0	0	0	0	0	0.999319	0.990419	0.983939	0.999208	0.9613	0.998104	0.996139	0.999783	0	0	0	0	0	0	0	0	UIMC1
ULK2	4.2983	-0.174006	1.7799	1.02101	-0.758883	0.568959	0.518759	0.747685	0.228926	0	2.65288	0.0695158	0	0	0	0	0	0.985388	0.00727023	0.472604	0.873432	0.924946	0.956347	0.817575	0.998002	0	1	0	0	0	0	0	0	ULK2
ULK3	3.81975	-0.633195	-2.55123	-1.76925	0.781977	-0.375445	-1.35777	-0.491687	0.866078	0	-5.32072	-3.30054	0	0	-1.77366	0	0	0.957612	1.21998e-05	0.00163055	0.749761	0.99822	0.0449891	0.993367	0.737059	0	-1	-1	0	0	0	0	0	ULK3
UMAD1	3.36961	0.295645	-0.0471082	-0.0249005	0.0222077	-0.0596772	0.434795	0.442915	0.00811968	0	0	0	0	0	0	0	0	0.985702	0.998953	0.999512	0.999855	0.997771	0.978774	0.971182	0.999961	0	0	0	0	0	0	0	0	UMAD1
UMPS	3.6839	-0.572574	-0.462701	-0.0555598	0.407141	-0.71758	-0.0253221	0.0841527	0.109475	0	0	0	0	0	0	0	0	0.90369	0.955621	0.999203	0.983054	0.822374	0.999938	0.999652	0.999745	0	0	0	0	0	0	0	0	UMPS
UNC119	5.1345	-0.774708	0.361438	0.776685	0.415247	-1.10732	1.5416	1.4462	-0.0954007	0	0	0	0	-0.506809	3.71527	2.99887	0	0.882147	0.999756	0.923379	0.999909	0.308668	0.000603172	0.00330844	1	0	0	0	0	0	1	1	0	UNC119
UNC13D	4.43466	-0.251389	0.676147	0.753073	0.0769257	-0.60756	0.837076	0.489534	-0.347542	0	0	0	0	0	0	0	0	0.999494	0.961619	0.917601	0.999999	0.939556	0.802674	0.99062	0.999618	0	0	0	0	0	0	0	0	UNC13D
UNC45A	4.64719	-0.363651	-0.104789	0.00250643	0.107295	-0.261649	-0.035417	0.00399985	0.0394168	0	0	0	0	0	0	0	0	0.991182	0.99964	0.999994	0.999866	0.991611	0.999792	0.99997	0.999867	0	0	0	0	0	0	0	0	UNC45A
UNC50	4.98042	0.176878	0.326175	0.426874	0.100698	-0.662837	0.825132	0.844961	0.0198287	0	0	0	0	0	0	0	0	0.999964	0.999816	0.999273	0.999999	0.947396	0.859739	0.825198	1	0	0	0	0	0	0	0	0	UNC50
UNC93B1	6.79212	0.163318	1.8844	1.3637	-0.520709	-0.023108	0.359395	0.0400282	-0.319366	0	6.83461	2.80463	0	0	0	0	0	0.999998	3.64852e-07	0.00516638	0.999741	1	0.99993	1	0.99998	0	1	1	0	0	0	0	0	UNC93B1
UNG	2.46872	0.0115736	-1.04635	-1.41444	-0.368091	-1.75541	-1.63548	-0.579041	1.05644	0	-0.107019	-0.921051	0	-1.7885	-2.0694	0	0.176845	0.998834	0.457924	0.183523	0.909403	0.043746	0.0252337	0.926421	0.430626	0	0	0	0	0	0	0	0	UNG
UNK	3.88857	-0.104223	0.393796	-0.127118	-0.520915	-0.49168	-0.06627	-0.26134	-0.19507	0	0	0	0	0	0	0	0	0.999853	0.997815	0.9999	0.99602	0.985647	0.999976	0.999083	0.999837	0	0	0	0	0	0	0	0	UNK
UPB1	1.40597	2.84758	5.10278	5.51352	0.410736	3.06272	3.12003	3.03709	-0.0829408	2.39899	6.05845	6.72065	0	2.96802	3.09554	2.8655	0	0.012707	2.13986e-06	4.7178e-07	0.994585	0.00355667	0.00264443	0.00450243	0.984685	0	1	1	0	0	1	0	0	UPB1
UPF1	5.07679	-0.688732	0.223889	0.349233	0.125344	-0.412177	-0.0688482	0.0208135	0.0896618	0	0	0	0	0	0	0	0	0.945974	0.999958	0.999768	0.999999	0.998994	0.999999	1	0.999999	0	0	0	0	0	0	0	0	UPF1
UPF2	4.79528	-0.260778	0.559718	0.430704	-0.129015	-1.12408	-0.506569	-0.486869	0.0197001	0	0	0	0	-0.521499	0	0	0	0.9914	0.953979	0.98383	0.999841	0.303618	0.988227	0.988281	0.999983	0	0	0	0	0	0	0	0	UPF2
UPF3A	5.1719	-0.29309	-0.413792	-0.336642	0.07715	-0.515552	-0.581884	-0.570859	0.0110252	0	0	0	0	0	0	0	0	0.999778	0.999036	0.999743	0.999997	0.996827	0.995358	0.99477	1	0	0	0	0	0	0	0	0	UPF3A
UPF3B	4.49427	-0.133358	0.549762	0.171024	-0.378738	0.0836163	0.177349	0.176648	-0.000701631	0	0	0	0	0	0	0	0	0.999692	0.983865	0.999789	0.999449	0.999949	0.999925	0.999883	1	0	0	0	0	0	0	0	0	UPF3B
UPP1	5.55343	1.6435	0.837696	0.441635	-0.396061	1.92313	2.02346	0.832526	-1.19093	3.28511	0	0	0	3.62059	4.18148	0	-0.965321	0.00169127	0.788076	0.994418	0.999036	0.000758154	0.000194024	0.732738	0.172443	1	0	0	0	1	1	0	0	UPP1
UPRT	2.77006	0.0803895	-0.28356	-0.529023	-0.245463	0.842449	0.47116	0.300168	-0.170992	0	0	0	0	0	0	0	0	0.995496	0.975452	0.90112	0.986248	0.666437	0.926279	0.965773	0.997584	0	0	0	0	0	0	0	0	UPRT
UQCC2	6.27492	-0.046614	-0.757846	-0.507737	0.250109	-0.158654	-1.54077	-0.736272	0.804501	0	0	0	0	0	-2.36516	0	0	0.999907	0.852065	0.982171	0.99874	0.999502	0.0136341	0.874947	0.797806	0	0	0	0	0	0	0	0	UQCC2
UQCC3	4.48316	-0.808697	-0.823189	-0.535513	0.287676	-1.16619	-0.792235	-0.435795	0.35644	0	0	0	0	-0.759714	0	0	0	0.805853	0.802286	0.987082	0.999304	0.227749	0.866166	0.997045	0.999062	0	0	0	0	0	0	0	0	UQCC3
UQCR10	8.52423	-0.15266	-1.04671	-0.858697	0.188014	-0.194077	-0.983496	-0.719442	0.264053	0	-0.362041	0	0	0	0	0	0	0.999999	0.36039	0.858076	0.999999	0.999999	0.550816	0.980401	0.999996	0	0	0	0	0	0	0	0	UQCR10
UQCR11	8.23548	0.153645	-0.390115	-0.588506	-0.198391	0.348455	-0.112726	-0.11217	0.000555683	0	0	0	0	0	0	0	0	1	0.999985	0.999055	1	0.999991	1	1	1	0	0	0	0	0	0	0	0	UQCR11
UQCRB	7.9324	0.11506	-1.48054	-1.39789	0.0826532	-0.222834	-0.859809	-0.785413	0.074396	0	-2.47164	-2.06577	0	0	0	0	0	0.999943	0.0108374	0.0254192	0.99995	0.999702	0.763962	0.861464	0.999969	0	0	0	0	0	0	0	0	UQCRB
UQCRC1	7.31371	-0.0930277	-1.04408	-0.882663	0.161415	0.227262	-0.814	-0.518961	0.295039	0	-0.269782	0	0	0	0	0	0	0.999995	0.394922	0.763008	0.999982	0.999946	0.866811	0.996205	0.999882	0	0	0	0	0	0	0	0	UQCRC1
UQCRC2	6.27998	0.00581651	-0.992443	-1.16017	-0.167727	0.146111	-0.528514	-0.613708	-0.0851942	0	0	-1.12551	0	0	0	0	0	1	0.520964	0.136258	0.999996	0.999998	0.998771	0.993667	0.999999	0	0	0	0	0	0	0	0	UQCRC2
UQCRFS1	7.61551	0.0468643	-0.169121	-0.249346	-0.0802253	0.0971114	-0.112332	-0.0841135	0.0282186	0	0	0	0	0	0	0	0	0.999999	0.999994	0.999978	0.999999	0.999998	0.999998	0.999999	1	0	0	0	0	0	0	0	0	UQCRFS1
UQCRH	7.89074	0.113382	-1.69391	-1.51583	0.178084	0.263006	-1.27193	-1.18966	0.0822683	0	-1.95743	-1.4801	0	0	-0.796018	-0.552224	0	0.993621	0.0315582	0.0765203	0.985556	0.979936	0.217268	0.293185	0.995412	0	0	0	0	0	0	0	0	UQCRH
UQCRQ	7.68115	0.0153511	-1.40748	-1.43227	-0.0247891	-0.211778	-1.3555	-0.991937	0.363566	0	-2.83712	-3.02796	0	0	-2.4717	0	0	1	0.00479822	0.00309251	1	0.999991	0.0108359	0.522079	0.999895	0	-1	-1	0	0	0	0	0	UQCRQ
URGCP	3.3205	0.193538	1.07983	1.024	-0.0558254	1.6884	-0.00457499	0.184933	0.189508	0	0.227753	0.0689325	0	2.13764	0	0	0	0.975279	0.410975	0.472837	0.999839	0.02196	0.999666	0.983966	0.986344	0	0	0	0	0	0	0	0	URGCP
URI1	5.27418	0.154334	-0.0458416	-0.368004	-0.322163	0.296352	-0.658564	-0.283675	0.37489	0	0	0	0	0	0	0	0	0.999944	0.999993	0.999029	0.999736	0.999549	0.962103	0.99957	0.998836	0	0	0	0	0	0	0	0	URI1
URM1	5.14273	-0.148281	-0.0561077	0.0185387	0.0746464	0.125209	-0.308142	-0.160054	0.148088	0	0	0	0	0	0	0	0	0.999915	0.999988	0.999997	0.999995	0.999946	0.999552	0.999918	0.999957	0	0	0	0	0	0	0	0	URM1
UROD	5.73971	0.0454578	-0.39973	-0.0714523	0.328278	0.198478	0.0549138	0.0784672	0.0235534	0	0	0	0	0	0	0	0	0.999999	0.999732	0.999999	0.999965	0.999987	0.999999	0.999999	1	0	0	0	0	0	0	0	0	UROD
UROS	5.34264	-0.554896	-0.939071	-0.680966	0.258105	-0.468012	-0.822911	-0.19039	0.632521	0	0	0	0	0	0	0	0	0.994294	0.645383	0.974179	0.999944	0.998035	0.864743	0.999986	0.98715	0	0	0	0	0	0	0	0	UROS
USB1	5.15431	-0.320954	0.192938	0.0539838	-0.138954	0.31289	1.18868	0.935925	-0.252752	0	0	0	0	0	1.22364	0	0	0.999569	0.999975	0.999997	0.999998	0.999654	0.117022	0.654222	0.999996	0	0	0	0	0	0	0	0	USB1
USE1	4.13642	0.212608	0.907412	0.821159	-0.0862535	0.256401	0.290782	0.567631	0.276849	0	0	0	0	0	0	0	0	0.991473	0.628148	0.73647	0.99993	0.995886	0.997596	0.962221	0.999005	0	0	0	0	0	0	0	0	USE1
USF1	3.85464	-2.24437	0.623106	0.41852	-0.204586	-1.96946	-0.0706133	-0.711577	-0.640964	-2.04581	0	0	0	-2.10229	0	0	0	0.026475	0.871823	0.956709	0.997014	0.0236057	0.997404	0.784298	0.856824	0	0	0	0	0	0	0	0	USF1
USF2	5.41068	-0.438862	-1.77387	-1.46842	0.305453	0.109446	0.317191	0.139653	-0.177538	0	-3.80304	-2.45269	0	0	0	0	0	0.997312	0.000487641	0.0112924	0.998206	0.999865	0.999121	0.999858	0.999919	0	-1	0	0	0	0	0	0	USF2
USF3	4.13063	0.732229	0.282345	0.56366	0.281315	0.0985423	0.899292	0.62082	-0.278472	0	0	0	0	0	0	0	0	0.791628	0.981245	0.910836	0.994981	0.996665	0.644719	0.898746	0.996141	0	0	0	0	0	0	0	0	USF3
USO1	5.88921	0.479057	0.746549	0.187005	-0.559544	0.498991	0.342905	0.244979	-0.0979255	0	0	0	0	0	0	0	0	0.997839	0.938987	0.999977	0.997439	0.995964	0.999719	0.999905	0.999997	0	0	0	0	0	0	0	0	USO1
USP1	4.84366	-0.627878	-0.31574	0.00858026	0.324321	-0.898575	-1.52476	-1.12499	0.399772	0	0	0	0	0	-2.89739	-0.687323	0	0.940397	0.99815	0.999994	0.999182	0.704675	0.00418046	0.249534	0.997536	0	0	0	0	0	-1	0	0	USP1
USP10	5.21496	-0.37883	0.570209	0.512578	-0.0576312	-0.293297	-0.0310143	-0.160694	-0.12968	0	0	0	0	0	0	0	0	0.9969	0.98645	0.993471	0.999999	0.999374	0.999996	0.999936	0.999984	0	0	0	0	0	0	0	0	USP10
USP11	4.63257	0.785136	2.50503	2.00066	-0.504366	0.0421135	0.988872	0.913432	-0.0754402	0	2.96443	1.95455	0	0	0	0	0	0.648761	0.00358307	0.031741	0.952275	0.993375	0.511683	0.587024	0.997459	0	1	0	0	0	0	0	0	USP11
USP12	5.59764	3.39935	1.63224	1.22304	-0.409195	3.62628	-0.118487	0.591164	0.70965	17.3279	4.46376	1.56181	0	16.1377	0	0	0	1.33081e-14	9.73779e-05	0.0663092	0.999992	5.69974e-14	0.999951	0.982099	0.956355	1	1	0	0	1	0	0	0	USP12
USP13	3.87564	0.924578	1.21409	1.44035	0.226257	0.810249	1.10587	0.786583	-0.319289	0	0.444289	0.933886	0	0	0.41565	0	0	0.558364	0.33066	0.180273	0.995247	0.746493	0.340848	0.778338	0.996852	0	0	0	0	0	0	0	0	USP13
USP14	6.09847	0.184585	0.183913	-0.0594227	-0.243336	0.235098	-0.184159	-0.220268	-0.0361089	0	0	0	0	0	0	0	0	0.99997	0.999978	0.999997	0.999977	0.999938	0.999983	0.999956	0.999999	0	0	0	0	0	0	0	0	USP14
USP15	6.50308	0.864346	1.50742	0.688867	-0.818554	0.162072	0.24557	-0.337015	-0.582585	0	3.96529	0	0	0	0	0	0	0.842477	0.000328712	0.98731	0.939132	0.999999	0.999997	0.999971	0.998518	0	1	0	0	0	0	0	0	USP15
USP16	5.60475	0.449608	-0.0758594	-0.114605	-0.0387459	0.43621	0.127947	-0.0347296	-0.162677	0	0	0	0	0	0	0	0	0.999917	1	1	1	0.999826	1	1	1	0	0	0	0	0	0	0	0	USP16
USP18	4.47663	3.1517	6.94654	5.42581	-1.52073	1.5254	3.13852	2.14347	-0.995049	4.00378	11.4282	8.49217	-3.85148	1.33006	5.9043	3.00548	0	0.000299354	5.12882e-11	1.09034e-08	0.000433544	0.09857	3.05999e-06	0.00325812	0.509563	1	1	1	0	0	1	1	0	USP18
USP19	3.71173	-0.985205	-0.159029	-0.102972	0.0560573	-1.08224	-0.0282691	0.0745535	0.102823	0	0	0	0	-0.344257	0	0	0	0.521526	0.999618	0.999848	0.999983	0.366963	0.999996	0.999976	0.999985	0	0	0	0	0	0	0	0	USP19
USP22	5.77955	-0.902769	-0.544384	-0.172367	0.372017	-0.684232	-0.386615	-0.205243	0.181372	0	0	0	0	0	0	0	0	0.733544	0.998052	0.999998	0.999947	0.981824	0.999955	0.999998	0.999999	0	0	0	0	0	0	0	0	USP22
USP24	3.66284	-0.251537	-0.378248	-0.370267	0.0079803	1.25216	0.172302	-0.0527647	-0.225067	0	0	0	0	0.987253	0	0	0	0.988466	0.978155	0.981674	0.999932	0.167132	0.997952	0.999176	0.996251	0	0	0	0	0	0	0	0	USP24
USP25	4.2751	0.699345	1.93887	1.26565	-0.67322	-0.225253	0.556724	0.0592944	-0.497429	0	3.41831	0.947171	0	0	0	0	0	0.836502	0.00123197	0.176925	0.954988	0.981663	0.943885	0.998656	0.97172	0	1	0	0	0	0	0	0	USP25
USP3	5.01731	-1.06006	-1.16476	-0.344278	0.820486	-0.70377	0.524003	0.113053	-0.41095	-0.279611	-0.793204	0	0	0	0	0	0	0.391195	0.21807	0.998952	0.811895	0.856158	0.985496	0.99977	0.997368	0	0	0	0	0	0	0	0	USP3
USP30-AS1	1.00109	1.42922	6.19371	5.89392	-0.299782	0.575591	2.49702	0.140464	-2.35655	0.605502	8.80831	8.29615	0	0	2.15612	0	-1.94799	0.276731	5.82516e-09	1.62193e-08	0.999991	0.728425	0.0211662	0.935443	0.0321912	0	1	1	0	0	0	0	0	USP30-AS1
USP32	4.11523	0.347556	0.669062	0.415363	-0.2537	-0.197431	0.240937	-0.410015	-0.650952	0	0	0	0	0	0	0	0	0.997587	0.947527	0.996456	0.999972	0.999748	0.999878	0.996056	0.966966	0	0	0	0	0	0	0	0	USP32
USP33	4.83049	-0.316505	0.928372	0.15472	-0.773651	-0.358048	0.227255	-0.0710769	-0.298332	0	0	0	0	0	0	0	0	0.998968	0.660692	0.999955	0.930304	0.997155	0.999882	0.999973	0.999761	0	0	0	0	0	0	0	0	USP33
USP34	5.03219	0.406316	-0.65255	-0.431887	0.220663	0.235818	-0.264635	-0.329124	-0.0644889	0	0	0	0	0	0	0	0	0.999764	0.982821	0.999547	0.999988	0.999982	0.999978	0.999889	0.999999	0	0	0	0	0	0	0	0	USP34
USP36	3.93898	-0.837349	-0.444214	-0.182392	0.261823	0.105623	-0.865842	-0.853743	0.012099	0	0	0	0	0	0	0	0	0.682167	0.962599	0.995879	0.995029	0.999318	0.701146	0.699116	0.99987	0	0	0	0	0	0	0	0	USP36
USP37	2.8574	-1.29013	0.537506	1.11354	0.576032	-1.83424	-0.224838	-0.651309	-0.426471	-0.644895	0	0.374437	0	-2.24025	0	0	0	0.262856	0.919658	0.355834	0.973674	0.0177559	0.999493	0.916689	0.990411	0	0	0	0	0	0	0	0	USP37
USP38	3.34246	-0.299227	0.356015	0.673886	0.31787	-0.603357	-0.00552244	0.111809	0.117331	0	0	0	0	0	0	0	0	0.97595	0.981419	0.873201	0.997221	0.85549	0.99994	0.99806	0.998973	0	0	0	0	0	0	0	0	USP38
USP39	4.52381	-0.489009	-0.308771	0.0693561	0.378127	-0.764885	-0.443162	-0.64108	-0.197918	0	0	0	0	0	0	0	0	0.966183	0.99499	0.999771	0.995503	0.837407	0.994261	0.942369	0.999484	0	0	0	0	0	0	0	0	USP39
USP4	5.54048	-0.758574	-0.62902	-0.39687	0.23215	-0.783332	-0.562141	-0.451391	0.11075	0	0	0	0	0	0	0	0	0.903522	0.98024	0.999354	0.999951	0.890361	0.994729	0.998756	0.999995	0	0	0	0	0	0	0	0	USP4
USP40	3.68946	-0.556026	0.466329	0.0637207	-0.402608	0.0532942	0.217225	0.301645	0.0844207	0	0	0	0	0	0	0	0	0.948043	0.989827	0.999891	0.99868	0.999703	0.998796	0.996146	0.999935	0	0	0	0	0	0	0	0	USP40
USP42	3.65264	0.144218	0.98447	0.323975	-0.660495	1.14659	0.453105	0.399272	-0.0538323	0	0	0	0	0.573896	0	0	0	0.993635	0.521484	0.984216	0.943304	0.285933	0.978861	0.980635	0.999745	0	0	0	0	0	0	0	0	USP42
USP46	3.40458	-0.172338	0.124077	-0.194191	-0.318268	-0.552932	-0.314269	-0.0770811	0.237188	0	0	0	0	0	0	0	0	0.99048	0.996644	0.993223	0.99431	0.929865	0.993669	0.999198	0.997264	0	0	0	0	0	0	0	0	USP46
USP47	4.76344	-0.680557	0.4351	0.463352	0.0282521	-0.676841	0.114572	-0.349216	-0.463788	0	0	0	0	0	0	0	0	0.898589	0.995123	0.993803	0.999998	0.927109	0.999965	0.998038	0.995633	0	0	0	0	0	0	0	0	USP47
USP48	4.86273	0.0992726	-0.1644	-0.103781	0.0606192	-0.601862	-0.783377	-0.58237	0.201007	0	0	0	0	0	0	0	0	0.999945	0.999885	0.99996	0.999993	0.974871	0.884043	0.984708	0.999909	0	0	0	0	0	0	0	0	USP48
USP5	4.23389	-0.612057	-0.607309	-0.434474	0.172835	-0.381524	-0.735338	-0.552211	0.183127	0	0	0	0	0	0	0	0	0.937409	0.948943	0.991165	0.99958	0.995548	0.895539	0.974416	0.999488	0	0	0	0	0	0	0	0	USP5
USP53	3.68369	1.83926	0.645725	-0.00935233	-0.655077	1.14001	-3.10247	-3.83315	-0.730685	1.50968	0	0	0	0.558252	-5.05325	-4.80988	0	0.0727055	0.730977	0.996776	0.775717	0.291158	2.32259e-05	4.19143e-05	0.663	0	0	0	0	0	-1	-1	0	USP53
USP6NL	4.1044	0.619229	0.380646	-0.994209	-1.37485	0.564299	0.352943	0.44843	0.0954867	0	0	0	-1.48405	0	0	0	0	0.928012	0.990077	0.507941	0.075999	0.930194	0.988892	0.970598	0.999618	0	0	0	0	0	0	0	0	USP6NL
USP7	4.87038	-0.04013	-0.719413	-0.609088	0.110325	-0.0119896	-0.549578	-0.628313	-0.0787342	0	0	0	0	0	0	0	0	0.999902	0.879015	0.9507	0.999687	0.999986	0.981042	0.951336	0.999912	0	0	0	0	0	0	0	0	USP7
USP8	5.59129	-0.248449	-0.535464	-0.300246	0.235218	-1.2764	-0.207091	-0.459931	-0.25284	0	0	0	0	-1.95968	0	0	0	0.999999	0.999655	0.999998	1	0.0314182	1	0.999866	0.999999	0	0	0	0	0	0	0	0	USP8
USP9X	5.46255	-0.0540889	-0.404296	-0.58735	-0.183054	-0.320349	-0.252943	-0.57318	-0.320236	0	0	0	0	0	0	0	0	0.999999	0.999702	0.994334	0.999995	0.999805	0.999977	0.993457	0.999919	0	0	0	0	0	0	0	0	USP9X
UTP11	4.75132	0.141028	-0.575477	-0.487728	0.0877495	-0.20168	0.0424705	0.0157332	-0.0267374	0	0	0	0	0	0	0	0	0.999942	0.98136	0.99426	0.999978	0.999939	0.999999	0.999999	1	0	0	0	0	0	0	0	0	UTP11
UTP14A	3.79668	-0.473716	-0.365033	-0.407256	-0.0422229	-0.0851335	-0.127763	0.141268	0.269031	0	0	0	0	0	0	0	0	0.890939	0.941408	0.932391	0.997135	0.99398	0.9938	0.990907	0.982478	0	0	0	0	0	0	0	0	UTP14A
UTP14C	3.14881	-0.051577	0.0861312	0.410277	0.324145	-1.2115	-0.0570028	-0.0499865	0.00701635	0	0	0	0	-0.61915	0	0	0	0.999136	0.999184	0.986574	0.998513	0.271092	0.99989	0.999751	0.999984	0	0	0	0	0	0	0	0	UTP14C
UTP18	4.86786	-0.508603	-0.417097	-0.24389	0.173207	-0.436738	-0.150793	-0.110449	0.0403443	0	0	0	0	0	0	0	0	0.98238	0.994962	0.999483	0.999873	0.994343	0.999933	0.999939	0.999993	0	0	0	0	0	0	0	0	UTP18
UTP20	2.7356	-0.234134	-1.45971	-0.746761	0.712953	0.0719749	-1.78014	-0.838176	0.941961	0	-1.13748	0	0	0	-2.05559	0	0	0.981647	0.133797	0.76503	0.769581	0.998618	0.0259472	0.675829	0.553888	0	0	0	0	0	0	0	0	UTP20
UTP23	4.37178	-0.689365	0.44582	0.769724	0.323905	0.563766	0.208311	0.947256	0.738946	0	0	0	0	0	0	0	0	0.807566	0.971299	0.800962	0.997561	0.940891	0.997067	0.580845	0.864439	0	0	0	0	0	0	0	0	UTP23
UTP25	2.68973	-0.441208	-0.0884384	0.431417	0.519856	1.36661	0.387998	0.887733	0.499735	0	0	0	0	0.782797	0	0	0	0.914586	0.994467	0.952822	0.955888	0.221073	0.900828	0.589918	0.908664	0	0	0	0	0	0	0	0	UTP25
UTP3	4.88415	0.481443	0.44559	0.743865	0.298275	-0.119407	0.529224	0.305059	-0.224165	0	0	0	0	0	0	0	0	0.987408	0.992576	0.88867	0.999771	0.999577	0.987163	0.998499	0.999849	0	0	0	0	0	0	0	0	UTP3
UTP4	3.53229	-0.383038	-0.539843	-0.459334	0.0805089	0.365523	-0.784698	-0.691784	0.0929143	0	0	0	0	0	0	0	0	0.932781	0.872994	0.917053	0.993582	0.974044	0.747257	0.8121	0.995975	0	0	0	0	0	0	0	0	UTP4
UTP6	4.71253	0.101578	-0.0538058	-0.0579013	-0.00409549	0.0855948	-0.0076476	-0.02732	-0.0196725	0	0	0	0	0	0	0	0	0.999993	0.999998	0.999998	1	0.999996	1	0.999999	1	0	0	0	0	0	0	0	0	UTP6
UTRN	5.33186	-0.0762839	-1.02156	-0.965252	0.0563104	-0.19387	-0.936241	-0.647618	0.288623	0	-0.0977214	0	0	0	0	0	0	0.999905	0.46152	0.563199	0.999891	0.999523	0.617975	0.942866	0.998437	0	0	0	0	0	0	0	0	UTRN
UVRAG	5.11245	-0.488456	0.761733	0.621898	-0.139835	-0.93785	0.732979	0.757327	0.0243481	0	0	0	0	0	0	0	0	0.997552	0.944973	0.992606	1	0.613008	0.939523	0.914568	1	0	0	0	0	0	0	0	0	UVRAG
UVSSA	2.78404	-0.93684	-0.763844	-0.571552	0.192292	-0.336876	-0.504952	-0.270344	0.234608	0	0	0	0	0	0	0	0	0.589332	0.82493	0.960359	0.99893	0.985171	0.965471	0.993011	0.99595	0	0	0	0	0	0	0	0	UVSSA
UXS1	5.07946	0.527184	1.30778	1.28127	-0.0265074	2.94783	2.31614	2.49843	0.182289	0	0.996854	0.915365	0	6.00895	4.09408	4.62055	0	0.913749	0.164843	0.184968	0.999948	2.39665e-06	0.000240155	6.64238e-05	0.999526	0	0	0	0	1	1	1	0	UXS1
UXT	7.18086	0.494179	0.0490998	-0.251076	-0.300176	0.448838	0.0797665	0.129942	0.0501758	0	0	0	0	0	0	0	0	0.999989	1	1	1	0.999994	1	1	1	0	0	0	0	0	0	0	0	UXT
VAC14	4.88773	-0.285864	-0.934781	-0.884737	0.0500439	-0.0918502	1.09055	0.85991	-0.230636	0	0	0	0	0	0.462813	0	0	0.999865	0.647764	0.752389	0.999995	0.999715	0.324024	0.750412	0.999957	0	0	0	0	0	0	0	0	VAC14
VAMP2	3.55443	-1.21614	0.209941	0.931812	0.721871	-0.652657	-0.332943	0.0877105	0.420654	-0.410795	0	0	0	0	0	0	0	0.34278	0.979052	0.576681	0.837572	0.769057	0.977339	0.996455	0.966165	0	0	0	0	0	0	0	0	VAMP2
VAMP3	5.77248	0.0687776	-0.328399	-0.432089	-0.10369	0.496153	0.136172	0.018344	-0.117828	0	0	0	0	0	0	0	0	0.999997	0.999816	0.999133	0.999996	0.989116	0.999902	0.999986	0.999971	0	0	0	0	0	0	0	0	VAMP3
VAMP4	3.50882	0.0811563	0.211491	0.185523	-0.0259677	-1.34142	0.437036	0.0442995	-0.392737	0	0	0	0	-0.810416	0	0	0	0.998348	0.99594	0.997034	0.999968	0.213202	0.976384	0.998768	0.983323	0	0	0	0	0	0	0	0	VAMP4
VAMP5	3.71914	-0.39326	4.83024	4.63596	-0.194277	-0.463522	0.703069	0.348189	-0.35488	0	15.4399	14.6567	0	0	0	0	0	0.952956	1.39643e-13	3.97825e-13	1	0.889575	0.84075	0.972584	0.987537	0	1	1	0	0	0	0	0	VAMP5
VAMP7	4.13225	-0.143431	-0.653875	-0.72764	-0.0737658	0.163087	-0.134447	-0.160391	-0.0259441	0	0	0	0	0	0	0	0	0.999955	0.963882	0.926517	0.999984	0.999866	0.999957	0.99989	0.999996	0	0	0	0	0	0	0	0	VAMP7
VAMP8	8.92386	-0.0864623	-0.864849	-0.656417	0.208432	-0.371872	-0.484756	-0.389109	0.095647	0	0	0	0	0	0	0	0	1	0.899635	0.998595	1	0.999998	0.999975	0.999997	1	0	0	0	0	0	0	0	0	VAMP8
VAPA	7.1898	0.0369605	0.267131	0.610014	0.342883	0.235489	-0.223804	-0.143833	0.0799715	0	0	0	0	0	0	0	0	1	1	0.999863	1	1	1	1	1	0	0	0	0	0	0	0	0	VAPA
VAPB	3.94677	-0.398675	0.664336	0.444172	-0.220164	0.142804	0.171472	0.243619	0.0721469	0	0	0	0	0	0	0	0	0.973925	0.909587	0.983673	0.999759	0.999519	0.999562	0.998635	0.999931	0	0	0	0	0	0	0	0	VAPB
VARS	4.09487	0.00179714	-1.60198	-1.31568	0.2863	0.187402	-2.65699	-1.62953	1.02746	0	-1.4538	-0.861597	0	0	-5.48316	-2.27677	0.0828499	0.999929	0.0800685	0.199108	0.946325	0.998848	8.27468e-06	0.0164463	0.467362	0	0	0	0	0	-1	0	0	VARS
VASH1	3.32078	-0.711555	-4.27627	-2.43788	1.83839	-0.581105	2.18684	2.27083	0.083986	0	-4.26712	-3.03694	0.994391	0	3.03296	3.19794	0	0.794089	0.000157742	0.00302885	0.166822	0.783	0.00305681	0.00207795	0.999627	0	-1	-1	0	0	1	1	0	VASH1
VASP	7.41714	0.144517	-1.00403	-1.42061	-0.416582	1.23011	1.49303	1.25775	-0.235278	0	-0.0273266	-2.80354	0	1.59778	3.49025	1.81643	0	0.999998	0.489223	0.00517917	0.999551	0.062186	0.00103717	0.0414848	0.999996	0	0	-1	0	0	1	0	0	VASP
VAT1	5.8429	-0.296257	-2.57779	-2.46168	0.116115	0.388709	-0.205743	-0.0079279	0.197815	0	-6.2098	-5.94714	0	0	0	0	0	0.997972	1.5047e-06	2.76828e-06	0.998171	0.976064	0.994511	0.999836	0.995744	0	-1	-1	0	0	0	0	0	VAT1
VAV1	5.5485	0.137938	-1.12666	-1.04459	0.0820661	0.0437303	1.44246	0.851951	-0.590513	0	-0.632314	-0.23146	0	0	2.78481	0	0	0.999954	0.266853	0.40955	0.999929	0.999992	0.00540402	0.811203	0.995821	0	0	0	0	0	1	0	0	VAV1
VAV3	5.0133	-0.327027	-1.56565	-0.921546	0.644106	-0.178423	0.645686	0.739185	0.0934988	0	-2.24173	0	0	0	0	0	0	0.996957	0.0177009	0.634656	0.91224	0.99816	0.940551	0.872263	0.999953	0	0	0	0	0	0	0	0	VAV3
VBP1	4.98162	0.258349	0.182245	0.0700669	-0.112178	0.0570387	-0.335481	-0.274479	0.0610013	0	0	0	0	0	0	0	0	0.999791	0.999946	0.999991	0.999996	0.999994	0.999752	0.999841	0.999997	0	0	0	0	0	0	0	0	VBP1
VCAN	5.62757	0.425125	3.72101	3.56187	-0.159133	-0.201227	2.41159	1.45092	-0.960665	0	3.96447	3.73244	0	0	5.24176	1.63971	0	0.803689	0.0003297	0.000579182	0.998058	0.99246	1.47453e-05	0.0576517	0.56428	0	1	1	0	0	1	0	0	VCAN
VCL	4.46049	-0.482512	-0.867739	-0.776366	0.0913726	-0.132326	-0.38574	0.352547	0.738288	0	0	0	0	0	0	0	0	0.89904	0.630933	0.71846	0.991106	0.975577	0.914167	0.928061	0.733365	0	0	0	0	0	0	0	0	VCL
VCP	7.89101	0.206589	0.877416	0.614362	-0.263054	0.312906	0.155139	0.116284	-0.0388553	0	0	0	0	0	0	0	0	1	0.869576	0.999255	1	0.999999	1	1	1	0	0	0	0	0	0	0	0	VCP
VCPIP1	4.56108	1.33824	0.958543	0.698869	-0.259674	-0.640714	0.392623	-0.262026	-0.654649	1.68214	0	0	0	0	0	0	0	0.0533487	0.580815	0.924936	0.99995	0.925375	0.997595	0.998481	0.953412	0	0	0	0	0	0	0	0	VCPIP1
VDAC1	7.63407	0.400032	0.396512	0.176384	-0.220128	0.459709	0.0537498	-0.135959	-0.189708	0	0	0	0	0	0	0	0	0.999859	0.999876	0.999997	0.999996	0.999475	1	0.999998	0.999997	0	0	0	0	0	0	0	0	VDAC1
VDAC2	7.45122	0.438196	0.196496	-0.0475162	-0.244012	0.633697	-0.0016561	0.081201	0.0828571	0	0	0	0	0	0	0	0	0.999808	0.999998	1	0.999997	0.993613	1	1	1	0	0	0	0	0	0	0	0	VDAC2
VDAC3	6.06702	-0.29937	-0.572353	0.133212	0.705565	-0.140933	-0.40009	-0.33832	0.0617694	0	0	0	0	0	0	0	0	0.999932	0.995305	0.999998	0.976216	0.999993	0.99973	0.999869	0.999999	0	0	0	0	0	0	0	0	VDAC3
VDR	3.2619	-1.3782	0.0102808	-1.11263	-1.12291	-1.10513	2.68644	1.69598	-0.990452	-0.990887	0	-0.346136	-0.41045	-0.207112	5.82344	2.25205	0	0.166264	0.99989	0.366267	0.342725	0.419126	3.69871e-06	0.0173228	0.519214	0	0	0	0	0	1	0	0	VDR
VEGFA	3.42966	1.65618	3.73102	3.19051	-0.540506	1.76532	0.0687282	-0.269326	-0.338054	1.19549	5.35483	4.27692	0	2.28364	0	0	0	0.122357	1.1245e-05	0.000153707	0.990724	0.0162098	0.994673	0.956141	0.953109	0	1	1	0	0	0	0	0	VEGFA
VEGFB	5.83829	-0.937185	-2.87558	-2.50114	0.374439	-0.256335	-0.401089	-0.372817	0.0282728	0	-10.7876	-9.40535	0	0	0	0	0	0.667004	1.51086e-10	1.83723e-09	0.998237	0.999951	0.99971	0.999755	1	0	-1	-1	0	0	0	0	0	VEGFB
VEZF1	4.40796	0.080151	0.618494	-0.136285	-0.754779	-0.699799	-0.330927	-0.955033	-0.624106	0	0	0	0	0	0	0	0	0.999939	0.97523	0.999913	0.925075	0.909004	0.99902	0.576296	0.948208	0	0	0	0	0	0	0	0	VEZF1
VEZT	4.70448	0.170764	0.634879	0.579401	-0.0554778	0.431215	0.798338	0.522388	-0.27595	0	0	0	0	0	0	0	0	0.999087	0.945753	0.967224	0.99999	0.985063	0.81672	0.973353	0.999313	0	0	0	0	0	0	0	0	VEZT
VGLL4	4.49014	-0.99285	-0.428861	-0.278833	0.150028	-0.887456	-0.260018	-1.09841	-0.838389	0	0	0	0	0	0	-0.493577	0	0.51133	0.992435	0.998855	0.999824	0.703046	0.999831	0.313251	0.79649	0	0	0	0	0	0	0	0	VGLL4
VHL	5.00462	-0.361612	-0.339117	0.434748	0.773865	0.230741	0.405204	0.439384	0.03418	0	0	0	0	0	0	0	0	0.999631	0.999843	0.999649	0.945857	0.999979	0.999857	0.99963	1	0	0	0	0	0	0	0	0	VHL
VIM	12.1714	1.18845	0.784676	0.424508	-0.360167	2.06256	1.63947	1.742	0.102533	1.14515	0	0	0	6.44977	3.87979	4.50689	0	0.132233	0.897874	0.998986	0.999588	8.68218e-07	0.000404723	8.76469e-05	0.999992	0	0	0	0	1	1	1	0	VIM
VIM-AS1	3.91723	1.95405	0.913194	0.565049	-0.348145	2.72372	1.77235	1.97842	0.206069	4.15349	0	0	0	4.16768	1.85366	2.30855	0	0.000207745	0.640523	0.957592	0.999143	0.000200674	0.0386308	0.0153793	0.999071	1	0	0	0	1	0	0	0	VIM-AS1
VIPAS39	3.39842	-0.319659	0.00489922	0.253646	0.248746	-1.12622	0.16506	0.670269	0.50521	0	0	0	0	-0.299299	0	0	0	0.975101	0.999906	0.993391	0.99747	0.383786	0.997558	0.886945	0.972295	0	0	0	0	0	0	0	0	VIPAS39
VIRMA	4.06136	-0.692039	-0.371935	-0.534114	-0.162179	-0.735599	-0.665754	-0.882675	-0.216921	0	0	0	0	0	0	0	0	0.9326	0.999244	0.993428	0.999982	0.936631	0.981812	0.755576	0.999948	0	0	0	0	0	0	0	0	VIRMA
VKORC1	4.04565	-0.0670973	-0.781497	-0.440589	0.340908	-0.272948	-0.0150159	-0.407157	-0.392141	0	0	0	0	0	0	0	0	0.99972	0.802912	0.986936	0.994426	0.997382	0.999985	0.989534	0.993292	0	0	0	0	0	0	0	0	VKORC1
VKORC1L1	4.02545	-0.311449	0.0672036	0.0054678	-0.0617358	-0.630771	0.18043	0.226687	0.0462569	0	0	0	0	0	0	0	0	0.980211	0.998727	0.999909	0.999629	0.872811	0.997725	0.995568	0.999792	0	0	0	0	0	0	0	0	VKORC1L1
VMA21	6.28261	-0.180232	-1.01483	-0.940611	0.0742154	-0.101299	-1.06553	-0.852412	0.213116	0	-0.125407	0	0	0	-0.558176	0	0	1	0.450671	0.692838	1	1	0.291183	0.884798	0.999999	0	0	0	0	0	0	0	0	VMA21
VMO1	2.56769	0.485384	-0.772255	-1.19418	-0.421924	0.481919	1.25911	0.840749	-0.418364	0	0	-0.164098	0	0	0.104603	0	0	0.769843	0.645228	0.474162	0.805792	0.875069	0.644653	0.782067	0.863983	0	0	0	0	0	0	0	0	VMO1
VMP1	5.91366	0.942863	1.6931	1.22782	-0.465275	0.78546	1.2103	0.482654	-0.727641	0	3.35846	1.09561	0	0	0.974742	0	0	0.602783	0.00142093	0.142556	0.997929	0.818562	0.170148	0.982656	0.916284	0	1	0	0	0	0	0	0	VMP1
VNN1	0.496083	0.509029	-3.29251	-3.32817	-0.0356661	-0.268693	1.71696	0.60321	-1.11375	0	-2.53222	-2.55876	0	0	0.673289	0	-0.11343	0.831889	0.00954379	0.00900402	0.983417	0.880017	0.262993	0.727225	0.478704	0	-1	0	0	0	0	0	0	VNN1
VNN2	2.49062	0.0976484	-1.78847	-1.82736	-0.03889	-0.0504649	5.46282	5.0913	-0.37152	0	-1.04344	-1.15105	0	0	2.77922	2.51513	0	0.970346	0.154684	0.131396	0.982042	0.984151	0.00575724	0.0104185	0.891529	0	0	0	0	0	1	0	0	VNN2
VOPP1	5.98413	-0.616473	1.1458	1.33418	0.188377	0.821128	1.92174	1.73421	-0.187524	0	0.777162	1.79633	0	0	4.31709	3.37778	0	0.953719	0.222674	0.0431014	0.99998	0.771272	0.000139322	0.00135703	0.99996	0	0	0	0	0	1	1	0	VOPP1
VPS11	3.69218	-0.804473	-0.103458	-0.280199	-0.176741	-0.930709	-0.0131887	-0.222192	-0.209004	0	0	0	0	0	0	0	0	0.791288	0.999932	0.999307	0.999938	0.608551	0.999997	0.999551	0.999793	0	0	0	0	0	0	0	0	VPS11
VPS13A	3.81758	0.451144	0.924625	0.70397	-0.220655	0.209738	-0.359951	-0.530315	-0.170363	0	0	0	0	0	0	0	0	0.985151	0.632476	0.903032	0.999971	0.998512	0.994826	0.963744	0.998881	0	0	0	0	0	0	0	0	VPS13A
VPS13B	3.67644	0.0417731	-0.450763	-0.312688	0.138076	0.394266	0.225012	0.0330161	-0.191995	0	0	0	0	0	0	0	0	0.999747	0.979431	0.99531	0.999478	0.97308	0.994961	0.999179	0.998283	0	0	0	0	0	0	0	0	VPS13B
VPS13C	5.95551	0.351631	-0.269592	-0.509499	-0.239907	0.0916592	-0.831667	-0.713676	0.117991	0	0	0	0	0	0	0	0	0.999971	0.999993	0.999377	0.999997	0.999998	0.866327	0.961982	0.999996	0	0	0	0	0	0	0	0	VPS13C
VPS13D	3.92902	-0.0955033	-0.920709	-0.697724	0.222985	-0.0705642	-0.657599	-0.55236	0.105239	0	0	0	0	0	0	0	0	0.999564	0.619287	0.889333	0.997779	0.999657	0.918855	0.956977	0.999364	0	0	0	0	0	0	0	0	VPS13D
VPS16	4.08108	0.20964	0.618654	0.418006	-0.200648	0.0907981	0.147176	0.198338	0.0511617	0	0	0	0	0	0	0	0	0.990834	0.898566	0.970922	0.999374	0.998697	0.999386	0.998511	0.99991	0	0	0	0	0	0	0	0	VPS16
VPS18	4.31639	-1.36004	-0.530752	-0.315256	0.215496	-0.976759	0.880671	0.439837	-0.440834	-1.83058	0	0	0	0	0	0	0	0.040379	0.996293	0.999911	0.999986	0.543957	0.774773	0.99857	0.999689	0	0	0	0	0	0	0	0	VPS18
VPS25	5.11766	-0.248741	-1.25083	-1.45565	-0.20482	-0.18676	-0.5262	-0.559826	-0.0336259	0	-1.45638	-2.60132	0	0	0	0	0	0.999945	0.0797132	0.008153	0.999856	0.999996	0.999077	0.997693	1	0	0	0	0	0	0	0	0	VPS25
VPS26A	6.12791	0.441684	0.104294	0.0294032	-0.074891	0.215593	-0.0714453	-0.298627	-0.227182	0	0	0	0	0	0	0	0	0.997131	0.999971	0.999994	0.999994	0.999894	0.999992	0.999656	0.999933	0	0	0	0	0	0	0	0	VPS26A
VPS26B	4.46651	-0.515424	-1.83033	-0.845264	0.985065	-0.643627	-0.505236	-0.188099	0.317137	0	-3.16021	0	0	0	0	0	0	0.978586	0.00227071	0.756992	0.522473	0.913615	0.984747	0.999409	0.998227	0	-1	0	0	0	0	0	0	VPS26B
VPS26C	4.8085	-0.0912274	0.571106	0.471438	-0.0996673	0.192777	0.411392	0.0631077	-0.348284	0	0	0	0	0	0	0	0	0.999842	0.980074	0.993506	0.999992	0.999099	0.996122	0.999896	0.998644	0	0	0	0	0	0	0	0	VPS26C
VPS28	6.93185	0.0588277	-0.522386	-0.584237	-0.0618504	-0.105546	-0.00130749	-0.0617803	-0.0604728	0	0	0	0	0	0	0	0	0.999996	0.995719	0.990438	0.999997	0.99999	1	0.999997	0.999998	0	0	0	0	0	0	0	0	VPS28
VPS29	7.42698	0.0621928	0.0980558	-0.184938	-0.282994	0.266948	0.305688	0.0928081	-0.21288	0	0	0	0	0	0	0	0	1	1	1	0.999999	0.999998	0.999997	1	1	0	0	0	0	0	0	0	0	VPS29
VPS35	6.53479	-0.121462	-1.29673	-1.09851	0.198215	-0.310807	-0.343241	-0.600375	-0.257135	0	-2.11349	-0.723361	0	0	0	0	0	0.999999	0.0230719	0.238544	0.999994	0.999978	0.999977	0.996673	0.999996	0	0	0	0	0	0	0	0	VPS35
VPS35L	5.08997	0.151979	-0.141469	0.00810008	0.149569	-0.0352448	0.318767	0.385993	0.0672258	0	0	0	0	0	0	0	0	0.999931	0.999947	0.999999	0.999981	0.999975	0.999475	0.998417	0.999996	0	0	0	0	0	0	0	0	VPS35L
VPS36	5.67279	-0.146612	-0.095377	-0.0481081	0.0472689	-0.00760775	-0.220395	-0.0537801	0.166615	0	0	0	0	0	0	0	0	0.999999	1	1	1	1	0.999999	1	1	0	0	0	0	0	0	0	0	VPS36
VPS37A	5.35689	0.726826	0.247274	0.323505	0.0762314	0.350973	0.416282	0.304165	-0.112117	0	0	0	0	0	0	0	0	0.929822	0.999813	0.999549	0.999997	0.99906	0.998784	0.999632	0.999994	0	0	0	0	0	0	0	0	VPS37A
VPS37B	4.47556	0.290075	-0.833055	-0.280337	0.552718	0.941059	-0.0502833	-0.0691223	-0.018839	0	0	0	0	0	0	0	0	0.994016	0.718698	0.994697	0.948628	0.610163	0.999949	0.999876	0.999987	0	0	0	0	0	0	0	0	VPS37B
VPS37C	4.44345	0.0417729	1.5209	1.60987	0.0889634	0.77511	1.02513	0.985518	-0.0396152	0	2.15286	2.54289	0	0	0.114042	0	0	0.999185	0.0212842	0.00927449	0.999997	0.822103	0.45512	0.525159	0.999996	0	0	0	0	0	0	0	0	VPS37C
VPS39	4.36759	-0.457085	0.168689	0.4667	0.298011	-0.568425	0.463977	0.344324	-0.119653	0	0	0	0	0	0	0	0	0.995376	0.999973	0.998457	0.999975	0.981986	0.998699	0.99966	0.999998	0	0	0	0	0	0	0	0	VPS39
VPS41	5.16084	-0.0719829	-0.168773	-0.473982	-0.305209	0.0953069	0.218621	0.104606	-0.114015	0	0	0	0	0	0	0	0	0.999999	0.999997	0.999344	0.999982	0.999989	0.999977	0.999992	0.999997	0	0	0	0	0	0	0	0	VPS41
VPS4A	5.08626	-0.177912	0.0969615	0.0503156	-0.0466459	0.034734	-0.321146	-0.0398598	0.281286	0	0	0	0	0	0	0	0	0.999886	0.999984	0.999994	0.999999	0.999994	0.999748	0.999996	0.999899	0	0	0	0	0	0	0	0	VPS4A
VPS4B	6.05438	0.200588	0.186602	0.355015	0.168412	0.0232636	0.0222758	0.1564	0.134124	0	0	0	0	0	0	0	0	0.999994	0.999997	0.999949	0.999999	1	1	0.999998	1	0	0	0	0	0	0	0	0	VPS4B
VPS50	3.15876	-0.580122	-0.195815	-0.143405	0.0524103	-1.00336	0.322578	0.0618681	-0.260709	0	0	0	0	-0.00772114	0	0	0	0.935632	0.99869	0.999435	0.999947	0.497025	0.986755	0.997403	0.990239	0	0	0	0	0	0	0	0	VPS50
VPS51	4.75295	-0.134913	-0.216064	-0.178599	0.0374643	-0.013004	-0.608077	-0.101456	0.506621	0	0	0	0	0	0	0	0	0.999912	0.999832	0.999918	0.999997	0.999999	0.986625	0.999991	0.997194	0	0	0	0	0	0	0	0	VPS51
VPS52	3.79536	-0.045998	-0.0192068	0.27491	0.294117	-0.327563	-0.434475	-0.259248	0.175227	0	0	0	0	0	0	0	0	0.999789	0.999957	0.998603	0.999492	0.996837	0.993975	0.998815	0.999677	0	0	0	0	0	0	0	0	VPS52
VPS53	4.51707	-0.206559	-0.84681	-0.933452	-0.0866414	-0.288215	-0.47152	-0.693132	-0.221612	0	0	0	0	0	0	0	0	0.999983	0.829195	0.66319	0.999996	0.999681	0.997976	0.94877	0.999906	0	0	0	0	0	0	0	0	VPS53
VPS72	4.7598	-0.822265	0.322787	0.453938	0.131151	-0.816705	0.292817	0.314769	0.0219515	0	0	0	0	0	0	0	0	0.820839	0.999862	0.999098	0.999999	0.836044	0.999956	0.999904	1	0	0	0	0	0	0	0	0	VPS72
VPS8	3.95842	-0.539362	0.29186	0.356234	0.0643744	-0.759447	-0.130142	-0.0816799	0.0484622	0	0	0	0	0	0	0	0	0.918651	0.991992	0.987785	0.99987	0.755064	0.997675	0.997796	0.9993	0	0	0	0	0	0	0	0	VPS8
VPS9D1	3.43083	1.50718	-0.584889	-0.653219	-0.06833	0.517921	1.0729	0.289556	-0.783344	1.45319	0	0	0	0	0.236025	0	0	0.0801512	0.825761	0.786212	0.989712	0.90446	0.4078	0.974143	0.784694	0	0	0	0	0	0	0	0	VPS9D1
VRK1	3.64901	0.115154	-1.65815	-1.41962	0.238538	-0.067699	-1.77149	-1.29873	0.472758	0	-1.51327	-1.13178	0	0	-2.9093	-1.08678	0	0.995598	0.0722319	0.134963	0.95243	0.999751	0.00406776	0.144455	0.953216	0	0	0	0	0	-1	0	0	VRK1
VRK2	4.39204	0.7541	1.6111	1.67844	0.0673376	-0.0219495	1.1813	0.843383	-0.337918	0	2.87336	3.21735	0	0	0.657852	0	0	0.852491	0.00441709	0.00198506	0.999999	0.99911	0.258733	0.702456	0.998101	0	1	1	0	0	0	0	0	VRK2
VRK3	4.49304	-0.498827	0.587711	0.459178	-0.128534	-0.257549	0.155898	0.183654	0.0277554	0	0	0	0	0	0	0	0	0.963744	0.960097	0.987529	0.999961	0.998773	0.999912	0.9998	0.999995	0	0	0	0	0	0	0	0	VRK3
VSIG10L	2.57788	-0.144499	2.11163	1.80722	-0.304408	0.352428	3.12011	2.99141	-0.1287	0	2.53453	1.83007	0	0	5.05145	4.6413	0	0.955457	0.00944664	0.0404199	0.998017	0.871115	2.33273e-05	6.31499e-05	0.999774	0	1	0	0	0	1	1	0	VSIG10L
VSIG4	7.20525	0.224143	-3.0598	-3.37667	-0.316874	-0.0226784	0.557517	0.851523	0.294006	0	-7.89533	-8.93192	0	0	0	0	0	0.999139	3.6971e-08	4.56101e-09	0.98346	0.999927	0.96958	0.742635	0.998376	0	-1	-1	0	0	0	0	0	VSIG4
VSIR	5.65112	-0.55996	-1.93533	-0.217823	1.71751	-1.3756	0.474492	0.49274	0.0182485	0	-3.06252	0	2.45901	-1.70248	0	0	0	0.944729	0.00285362	0.998245	0.0111389	0.0513851	0.995202	0.993622	0.999998	0	-1	0	0	0	0	0	0	VSIR
VTA1	4.81533	-0.23902	-0.0665381	-0.0584221	0.00811601	-0.118425	0.393774	0.27513	-0.118644	0	0	0	0	0	0	0	0	0.999762	0.999991	0.999993	1	0.999966	0.99961	0.999894	0.999998	0	0	0	0	0	0	0	0	VTA1
VTI1A	4.61744	0.118424	0.693385	0.467526	-0.225858	0.179163	0.381995	0.434451	0.0524555	0	0	0	0	0	0	0	0	0.999502	0.915705	0.988956	0.999894	0.99922	0.996804	0.99298	0.999986	0	0	0	0	0	0	0	0	VTI1A
VTI1B	6.40273	-0.416092	-0.355856	-0.520467	-0.164612	-0.136724	-0.0145069	0.0883586	0.102865	0	0	0	0	0	0	0	0	0.999998	1	0.999979	1	1	1	1	1	0	0	0	0	0	0	0	0	VTI1B
VTN	0.528279	-0.339836	5.4625	4.9952	-0.467302	0.575591	1.82915	1.94963	0.12048	0	4.54268	4.05487	0	0	0.695466	0.763243	0	0.851783	8.09646e-05	0.00026626	0.973362	0.749212	0.260434	0.240191	0.943141	0	1	1	0	0	0	0	0	VTN
VWA5A	3.68966	0.334424	-0.313695	0.547012	0.860706	-0.532365	-0.112877	-0.695144	-0.582267	0	0	0	0	0	0	0	0	0.912665	0.911985	0.836832	0.632476	0.840383	0.990894	0.747721	0.830661	0	0	0	0	0	0	0	0	VWA5A
WAC	5.65534	0.449436	0.141131	-0.0210196	-0.16215	-0.193446	-0.257395	-0.771508	-0.514113	0	0	0	0	0	0	0	0	0.998435	0.999985	0.999999	0.999993	0.999962	0.999955	0.904281	0.996752	0	0	0	0	0	0	0	0	WAC
WAC-AS1	4.68531	-0.618642	-0.512927	-0.266457	0.24647	-1.36368	-0.254083	-0.574071	-0.319988	0	0	0	0	-1.17515	0	0	0	0.881997	0.945839	0.992104	0.994773	0.126255	0.997185	0.940475	0.993269	0	0	0	0	0	0	0	0	WAC-AS1
WAPL	5.8299	-0.10923	-0.0943058	-0.162991	-0.0686852	0.206993	0.0490424	0.0870281	0.0379856	0	0	0	0	0	0	0	0	0.999998	0.999999	0.999997	1	0.999994	1	0.999999	1	0	0	0	0	0	0	0	0	WAPL
WARS	6.58222	3.13965	4.55828	3.46958	-1.0887	0.932853	1.85719	1.38013	-0.477059	6.97306	11.6821	8.07659	-0.396251	0	2.58037	1.09898	0	2.68336e-07	3.36717e-11	2.53802e-08	0.34787	0.571792	0.00853958	0.141836	0.966601	1	1	1	0	0	0	0	0	WARS
WAS	6.58771	-0.185849	-1.51158	-0.92648	0.5851	-0.411377	-0.0374431	-0.117403	-0.0799599	0	-3.88779	0	0	0	0	0	0	1	0.000396929	0.722271	0.997682	0.999982	1	1	1	0	-1	0	0	0	0	0	0	WAS
WASF2	7.74395	-0.317152	0.187411	0.337931	0.15052	0.0430716	-0.311676	-0.389133	-0.0774571	0	0	0	0	0	0	0	0	1	1	1	1	1	1	1	1	0	0	0	0	0	0	0	0	WASF2
WASHC1	5.2218	-0.119747	0.213346	0.25309	0.0397446	-0.0969241	0.225366	0.302012	0.0766455	0	0	0	0	0	0	0	0	0.999885	0.999821	0.999735	0.999998	0.999956	0.999912	0.999654	0.999996	0	0	0	0	0	0	0	0	WASHC1
WASHC2A	4.94176	0.101696	0.30301	0.129514	-0.173496	-0.0814202	0.0220412	-0.147318	-0.169359	0	0	0	0	0	0	0	0	0.999954	0.999573	0.99996	0.999983	0.999854	0.99999	0.999759	0.999856	0	0	0	0	0	0	0	0	WASHC2A
WASHC2C	4.82845	0.0381366	-0.418005	-0.470946	-0.0529405	-0.00375981	0.187186	-0.142828	-0.330014	0	0	0	0	0	0	0	0	0.999997	0.998809	0.997654	0.999997	0.99999	0.99968	0.999563	0.998667	0	0	0	0	0	0	0	0	WASHC2C
WASHC3	5.31255	0.256831	0.146723	0.298924	0.152201	-0.191712	0.353854	0.295283	-0.0585705	0	0	0	0	0	0	0	0	0.999822	0.99997	0.99979	0.999993	0.99977	0.999438	0.999637	0.999997	0	0	0	0	0	0	0	0	WASHC3
WASHC4	6.11748	0.387253	-0.128426	-0.659736	-0.53131	-0.0813587	0.114999	-0.261155	-0.376154	0	0	0	0	0	0	0	0	0.999475	0.999989	0.97302	0.996128	0.999977	0.999984	0.999765	0.999367	0	0	0	0	0	0	0	0	WASHC4
WASHC5	4.51363	-0.235739	-1.2651	-0.510005	0.755098	-0.619637	-0.0776619	-0.282833	-0.205171	0	-1.45044	0	0	0	0	0	0	0.999917	0.0805302	0.996748	0.912061	0.975458	0.999998	0.999857	0.999979	0	0	0	0	0	0	0	0	WASHC5
WASL	4.46675	0.604811	1.65983	1.01908	-0.64075	1.41542	0.673116	0.515902	-0.157214	0	2.04325	0.0579387	0	1.33907	0	0	0	0.860548	0.0265998	0.477162	0.938919	0.0971164	0.853052	0.928927	0.998323	0	0	0	0	0	0	0	0	WASL
WBP1	4.10801	-0.800351	-0.411993	-0.0337947	0.378198	-0.65841	-0.130184	0.225711	0.355895	0	0	0	0	0	0	0	0	0.7561	0.987447	0.999902	0.996041	0.920519	0.999849	0.999394	0.998052	0	0	0	0	0	0	0	0	WBP1
WBP11	5.48253	0.199638	0.0395792	0.260322	0.220743	-0.24887	-0.381933	-0.462986	-0.0810529	0	0	0	0	0	0	0	0	0.999995	1	0.999993	0.999999	0.999993	0.999962	0.999725	1	0	0	0	0	0	0	0	0	WBP11
WBP1L	4.48009	-0.977145	-0.576254	-0.112748	0.463507	-0.754064	-0.255258	-0.634048	-0.37879	0	0	0	0	0	0	0	0	0.525918	0.917543	0.998244	0.97161	0.821228	0.998425	0.926222	0.993173	0	0	0	0	0	0	0	0	WBP1L
WBP2	6.86995	0.102127	0.328525	0.521349	0.192824	0.311753	0.55092	0.245071	-0.305848	0	0	0	0	0	0	0	0	1	0.999982	0.999396	0.999999	0.999972	0.998737	0.999994	0.999993	0	0	0	0	0	0	0	0	WBP2
WBP4	5.17577	0.969214	0.804589	0.471587	-0.333002	1.06807	0.593795	0.557386	-0.0364083	0	0	0	0	0.312583	0	0	0	0.557341	0.821442	0.990246	0.999561	0.378772	0.967672	0.973366	0.999991	0	0	0	0	0	0	0	0	WBP4
WDFY1	5.00752	0.353343	1.00694	0.44102	-0.565918	0.456876	0.667923	0.368145	-0.299778	0	0.0364212	0	0	0	0	0	0	0.997724	0.485638	0.995572	0.993287	0.981783	0.926279	0.992891	0.998821	0	0	0	0	0	0	0	0	WDFY1
WDFY2	4.95509	-0.350833	0.48972	0.598776	0.109056	-1.31359	-0.911925	-0.779356	0.132568	0	0	0	0	-1.35438	0	0	0	0.991251	0.984144	0.959735	0.999965	0.0946883	0.669564	0.853748	0.999813	0	0	0	0	0	0	0	0	WDFY2
WDFY3	4.72861	-0.0562446	-1.0222	-0.776369	0.245835	-0.241267	0.342901	-0.22355	-0.56645	0	-0.132817	0	0	0	0	0	0	0.999998	0.447773	0.913088	0.999923	0.99996	0.999956	0.999983	0.998071	0	0	0	0	0	0	0	0	WDFY3
WDFY4	4.47016	-0.035483	-0.663511	-0.477011	0.1865	0.0679607	0.327661	0.319896	-0.00776477	0	0	0	0	0	0	0	0	0.99999	0.95367	0.995342	0.999915	0.999972	0.999705	0.999579	1	0	0	0	0	0	0	0	0	WDFY4
WDR1	7.89069	0.609961	0.357883	0.341472	-0.0164113	0.679954	0.52003	0.573027	0.052997	0	0	0	0	0	0	0	0	0.998436	0.999991	0.999994	1	0.992579	0.999731	0.999177	1	0	0	0	0	0	0	0	0	WDR1
WDR11	5.26598	-0.390904	-1.22955	-1.49583	-0.266275	-0.0100105	0.446985	0.449106	0.00212162	0	-1.21668	-2.59321	0	0	0	0	0	0.998624	0.118315	0.00830062	0.999326	0.99998	0.994681	0.993376	1	0	0	0	0	0	0	0	0	WDR11
WDR12	3.05333	-0.351264	-2.42696	-1.45163	0.975336	-0.79039	-0.842662	-0.0377802	0.804881	0	-3.06204	-1.30028	0	0	0	0	0	0.974077	0.00285694	0.103489	0.520357	0.754471	0.717407	0.999614	0.759481	0	-1	0	0	0	0	0	0	WDR12
WDR13	4.80472	0.339714	-0.164298	-0.457849	-0.293552	0.349563	0.769769	0.875908	0.106139	0	0	0	0	0	0	0	0	0.99937	0.999935	0.996383	0.999783	0.998225	0.890941	0.743726	0.999994	0	0	0	0	0	0	0	0	WDR13
WDR18	4.7708	-0.119478	-0.700278	-0.584199	0.116079	-0.00172167	-1.08576	-0.443079	0.642684	0	0	0	0	0	-0.302394	0	0	0.998392	0.85512	0.93157	0.998587	0.999972	0.382598	0.969733	0.89004	0	0	0	0	0	0	0	0	WDR18
WDR20	3.50401	0.440434	0.483476	0.905645	0.42217	-0.167342	0.0750934	0.156179	0.0810859	0	0	0	0	0	0	0	0	0.930117	0.923696	0.60929	0.985717	0.977163	0.997924	0.993975	0.99849	0	0	0	0	0	0	0	0	WDR20
WDR26	5.05692	-0.220417	-1.57373	-1.58151	-0.00778203	-0.687154	-0.108057	-0.539545	-0.431488	0	-2.26664	-2.31077	0	0	0	0	0	0.998879	0.0168002	0.0153067	0.999904	0.901886	0.999886	0.975761	0.994072	0	0	0	0	0	0	0	0	WDR26
WDR33	4.9859	-0.941453	0.516707	0.841183	0.324476	-0.583357	0.226495	0.00128901	-0.225206	0	0	0	0	0	0	0	0	0.613931	0.99653	0.837572	0.999979	0.988351	0.999985	1	0.99999	0	0	0	0	0	0	0	0	WDR33
WDR34	2.82946	0.201498	-1.39801	-1.71328	-0.315272	-0.941057	-2.70706	-1.52234	1.18472	0	-1.09037	-1.87052	0	0	-5.52271	-2.02996	0.527263	0.994965	0.143681	0.0373946	0.940585	0.601927	7.53111e-06	0.0273191	0.301648	0	0	0	0	0	-1	0	0	WDR34
WDR36	4.00057	-1.04426	-0.499885	0.0963704	0.596255	-0.659343	-1.2703	-1.15554	0.114761	-0.153814	0	0	0	0	-1.19569	-0.636512	0	0.43958	0.971942	0.999685	0.962621	0.917827	0.122281	0.265508	0.998957	0	0	0	0	0	0	0	0	WDR36
WDR37	3.84231	-0.0707475	-0.315777	0.0272507	0.343028	-0.973794	0.150011	-0.17313	-0.323141	0	0	0	0	0	0	0	0	0.99997	0.99931	0.999996	0.99971	0.543433	0.999974	0.999871	0.999577	0	0	0	0	0	0	0	0	WDR37
WDR41	3.85261	-0.15844	-0.0220399	0.012772	0.0348119	0.0170215	0.137447	0.19819	0.0607426	0	0	0	0	0	0	0	0	0.999756	0.99999	0.999995	0.999997	0.999937	0.999772	0.999332	0.999971	0	0	0	0	0	0	0	0	WDR41
WDR43	4.53395	0.40376	-0.300031	-0.343149	-0.0431176	0.626529	-0.450869	-0.0166284	0.43424	0	0	0	0	0	0	0	0	0.964611	0.978729	0.973604	0.999007	0.920434	0.976615	0.99986	0.981593	0	0	0	0	0	0	0	0	WDR43
WDR44	3.60463	-0.384999	-0.489554	-0.899798	-0.410243	-0.368489	0.0159959	-0.584129	-0.600125	0	0	0	0	0	0	0	0	0.983231	0.967853	0.641668	0.982311	0.969383	0.999714	0.88829	0.901485	0	0	0	0	0	0	0	0	WDR44
WDR45	4.96624	-0.254234	1.14563	0.619443	-0.52619	0.823277	1.13186	0.866266	-0.265594	0	0.730769	0	0	0	0.603769	0	0	0.997983	0.23632	0.96286	0.996035	0.769833	0.276089	0.71685	0.999683	0	0	0	0	0	0	0	0	WDR45
WDR45B	4.89041	-0.872579	0.0342653	-0.236555	-0.27082	0.214012	-0.231419	-0.213416	0.0180032	0	0	0	0	0	0	0	0	0.692757	0.999957	0.999122	0.999433	0.999534	0.999597	0.999497	0.99999	0	0	0	0	0	0	0	0	WDR45B
WDR46	3.83131	0.275085	-0.194294	0.0870393	0.281333	-0.0207906	-0.853416	-0.22748	0.625936	0	0	0	0	0	0	0	0	0.993669	0.99637	0.999231	0.997292	0.999985	0.761291	0.999662	0.96051	0	0	0	0	0	0	0	0	WDR46
WDR47	3.69623	0.713425	0.723911	0.856867	0.132955	0.97959	0.127533	-0.0286696	-0.156202	0	0	0	0	0	0	0	0	0.848128	0.846256	0.706561	0.999944	0.532116	0.998909	0.999659	0.99888	0	0	0	0	0	0	0	0	WDR47
WDR48	3.5651	-0.0558324	0.934725	0.673433	-0.261293	0.239419	0.633185	0.533811	-0.0993735	0	0	0	0	0	0	0	0	0.995716	0.580542	0.841694	0.998542	0.978802	0.882709	0.917824	0.998938	0	0	0	0	0	0	0	0	WDR48
WDR5	4.02842	-0.483612	-0.0333065	0.0122535	0.04556	0.126223	-0.572242	0.0127117	0.584954	0	0	0	0	0	0	0	0	0.92102	0.998906	0.999663	0.999582	0.9986	0.943501	0.999915	0.947713	0	0	0	0	0	0	0	0	WDR5
WDR55	4.1504	-1.43043	0.83898	0.391895	-0.447084	-0.390071	-0.159521	-0.186637	-0.0271163	-1.15639	0	0	0	0	0	0	0	0.129969	0.743445	0.988733	0.995591	0.986712	0.999356	0.998691	0.999952	0	0	0	0	0	0	0	0	WDR55
WDR6	4.19318	-0.723736	-0.586823	-0.302561	0.284262	-0.128176	-0.245327	-0.160868	0.0844594	0	0	0	0	0	0	0	0	0.818012	0.92903	0.994121	0.99565	0.999239	0.99875	0.99928	0.999833	0	0	0	0	0	0	0	0	WDR6
WDR60	2.81031	0.17738	-0.83973	-0.668758	0.170972	-0.343706	0.71259	0.124515	-0.588075	0	0	0	0	0	0	0	0	0.990479	0.665355	0.829439	0.988642	0.966864	0.848218	0.994722	0.92413	0	0	0	0	0	0	0	0	WDR60
WDR61	4.75989	0.327503	-0.787951	-0.782363	0.00558771	0.00458917	-0.723275	-0.243145	0.48013	0	0	0	0	0	0	0	0	0.999689	0.870801	0.881115	0.999999	1	0.949136	0.99994	0.998024	0	0	0	0	0	0	0	0	WDR61
WDR7	3.34556	-0.44465	-1.69327	-1.5916	0.101665	-0.0424048	0.0350844	-0.509386	-0.54447	0	-2.85744	-2.61788	0	0	0	0	0	0.994293	0.00458085	0.00785901	0.998816	0.999401	0.999742	0.943411	0.937459	0	-1	0	0	0	0	0	0	WDR7
WDR70	3.63874	0.255906	-0.281013	0.115262	0.396275	-0.496137	-1.10419	-0.901415	0.202778	0	0	0	0	0	-0.484814	0	0	0.996718	0.995551	0.999458	0.995872	0.979023	0.316303	0.663608	0.998609	0	0	0	0	0	0	0	0	WDR70
WDR74	3.67492	-0.0490947	0.623887	0.245675	-0.378212	-0.150737	-1.05028	-0.491857	0.558427	0	0	0	0	0	-0.149606	0	0	0.994294	0.847152	0.975404	0.979321	0.992663	0.441222	0.928489	0.890888	0	0	0	0	0	0	0	0	WDR74
WDR76	1.82052	0.079412	-1.57234	-2.08531	-0.512962	-1.11477	-2.25838	-1.24993	1.00845	0	-1.11223	-1.98486	0	-0.350572	-3.22226	-0.782523	0.0197741	0.989149	0.139055	0.0298962	0.797666	0.364625	0.00196222	0.221129	0.492256	0	0	0	0	0	-1	0	0	WDR76
WDR77	4.86058	-0.332701	-1.39261	-1.19066	0.201945	-0.480445	-0.684342	0.085473	0.769815	0	-1.87574	-0.96978	0	0	0	0	0	0.99915	0.0370188	0.171354	0.999302	0.999363	0.986712	1	0.957778	0	0	0	0	0	0	0	0	WDR77
WDR81	3.86305	-2.59762	-1.31596	-0.813447	0.502517	-1.65883	-0.0600954	-0.128127	-0.0680317	-4.37169	-1.30542	0	0	-2.01144	0	0	0	0.00012193	0.102626	0.800851	0.975519	0.0283502	0.999822	0.99921	0.999846	-1	0	0	0	0	0	0	0	WDR81
WDR82	5.13883	-0.889205	0.126074	0.127613	0.00153904	-0.32689	-0.250061	-0.443525	-0.193465	0	0	0	0	0	0	0	0	0.721192	0.999992	0.999993	1	0.999815	0.999979	0.999113	0.99999	0	0	0	0	0	0	0	0	WDR82
WDR83OS	7.22867	-0.294101	-0.41225	-0.47686	-0.0646098	0.105615	-0.562866	-0.445273	0.117593	0	0	0	0	0	0	0	0	0.999992	0.999937	0.999788	1	1	0.998723	0.999847	1	0	0	0	0	0	0	0	0	WDR83OS
WDR91	3.2581	-0.917331	-1.88911	-1.53579	0.353318	-0.106003	-1.88651	-1.05005	0.836454	0	-2.0672	-1.40214	0	0	-1.90255	-0.115473	0	0.586051	0.0253464	0.0874209	0.914589	0.981938	0.0351432	0.45461	0.621568	0	0	0	0	0	0	0	0	WDR91
WDSUB1	3.25412	-0.65895	-0.398989	-0.275447	0.123542	-0.40225	0.654361	0.2375	-0.416861	0	0	0	0	0	0	0	0	0.838223	0.970406	0.98968	0.998546	0.918224	0.864704	0.983016	0.972688	0	0	0	0	0	0	0	0	WDSUB1
WDTC1	3.71676	-0.322233	-0.487325	-0.252693	0.234632	-0.158589	-0.225457	-0.183238	0.0422184	0	0	0	0	0	0	0	0	0.995935	0.983648	0.998991	0.99948	0.999364	0.999254	0.999247	0.999963	0	0	0	0	0	0	0	0	WDTC1
WFS1	2.25573	-0.843329	-0.845841	-0.28254	0.5633	-1.89416	1.25574	1.40737	0.151628	0	0	0	0	-1.42443	0.723641	1.12247	0	0.592287	0.59099	0.882723	0.741874	0.0842513	0.23846	0.136889	0.997108	0	0	0	0	0	0	0	0	WFS1
WHAMM	4.45222	0.823481	1.00578	0.539458	-0.46632	-0.152583	-0.403077	-0.553899	-0.150823	0	0.0324019	0	0	0	0	0	0	0.823885	0.487222	0.990481	0.999541	0.999954	0.999242	0.989718	0.999963	0	0	0	0	0	0	0	0	WHAMM
WIPF1	6.37869	-0.481271	-0.116133	-0.106258	0.00987461	-1.0321	-0.436145	-0.716319	-0.280174	0	0	0	0	-0.250476	0	0	0	0.999929	1	1	1	0.402273	0.999972	0.986864	0.999999	0	0	0	0	0	0	0	0	WIPF1
WIPF2	4.76063	0.265126	0.579093	0.847568	0.268475	0.34516	0.389883	0.187884	-0.201999	0	0	0	0	0	0	0	0	0.996846	0.960736	0.750355	0.999747	0.996883	0.996947	0.999511	0.999825	0	0	0	0	0	0	0	0	WIPF2
WIPI1	4.95321	-0.331694	-0.686892	-0.0916435	0.595249	-0.897883	0.458828	0.460651	0.00182235	0	0	0	0	0	0	0	0	0.973452	0.827067	0.997572	0.905591	0.612253	0.969082	0.965091	0.999987	0	0	0	0	0	0	0	0	WIPI1
WIPI2	5.75987	-0.637124	-0.00217447	0.24103	0.243204	-0.842477	0.180357	0.260079	0.0797228	0	0	0	0	0	0	0	0	0.993223	1	0.999999	1	0.869002	1	0.999999	1	0	0	0	0	0	0	0	0	WIPI2
WIZ	3.55262	-0.398511	-0.280198	-0.131448	0.148749	1.0223	0.0339091	0.126527	0.0926184	0	0	0	0	0.0706893	0	0	0	0.919425	0.961699	0.98822	0.992697	0.472143	0.998787	0.992794	0.997126	0	0	0	0	0	0	0	0	WIZ
WLS	1.14852	0.839353	-3.58594	-1.93525	1.65069	1.09726	-0.876162	-1.45245	-0.576284	0	-4.28588	-2.40582	1.00767	0.11831	0	-0.464651	0	0.721871	0.000150428	0.0124956	0.162523	0.462557	0.578957	0.333158	0.726269	0	-1	0	0	0	0	0	0	WLS
WNK1	6.71644	0.110967	-0.698138	-0.627398	0.0707399	-0.284637	0.464777	0.130423	-0.334354	0	0	0	0	0	0	0	0	0.999986	0.951913	0.979722	0.999992	0.999659	0.997892	0.999979	0.999791	0	0	0	0	0	0	0	0	WNK1
WNT5A	3.17345	0.259757	3.35201	3.6144	0.262385	4.62106	6.47809	6.51501	0.0369148	0	2.59831	2.90585	0	3.30268	5.12943	5.1543	0	0.879963	0.00824964	0.00411945	0.984671	0.00164174	1.95755e-05	1.84397e-05	0.999751	0	1	1	0	1	1	1	0	WNT5A
WRAP73	3.62556	-0.548459	0.00173654	0.128977	0.127241	-0.259414	0.271963	0.251798	-0.0201647	0	0	0	0	0	0	0	0	0.9223	0.999982	0.998674	0.999596	0.993291	0.997189	0.996794	0.99996	0	0	0	0	0	0	0	0	WRAP73
WRNIP1	4.12791	-0.626994	-0.0197137	0.257311	0.277024	0.0335551	0.262347	0.488672	0.226325	0	0	0	0	0	0	0	0	0.947363	0.999993	0.999754	0.999937	0.999986	0.999865	0.996036	0.999971	0	0	0	0	0	0	0	0	WRNIP1
WSB1	7.3358	0.559352	1.07645	0.394382	-0.682069	0.512124	0.129144	-0.38787	-0.517015	0	0.346557	0	0	0	0	0	0	0.968135	0.36611	0.993781	0.932731	0.982962	0.999783	0.995107	0.985093	0	0	0	0	0	0	0	0	WSB1
WSB2	5.75161	-0.0895507	0.104581	-0.200719	-0.3053	0.762521	-0.1166	-0.0238309	0.0927691	0	0	0	0	0	0	0	0	0.999996	0.999997	0.999983	0.999958	0.897287	0.999963	0.999993	0.999988	0	0	0	0	0	0	0	0	WSB2
WTAP	8.16566	4.43197	3.61662	3.39862	-0.217997	4.08636	2.31081	2.72805	0.417233	12.419	9.45481	8.66517	0	10.6629	4.50543	5.94175	0	1.04012e-11	1.67347e-09	7.71011e-09	0.998773	1.87563e-10	8.79597e-05	2.80335e-06	0.989446	1	1	1	0	1	1	1	0	WTAP
WWC2	4.21761	-0.0261109	-0.515964	0.118461	0.634425	0.516491	0.00775917	0.132124	0.124364	0	0	0	0	0	0	0	0	0.999304	0.936187	0.997813	0.917701	0.971874	0.999974	0.999307	0.999767	0	0	0	0	0	0	0	0	WWC2
WWP1	4.78012	-0.100577	-2.00495	-1.87328	0.131672	-0.854274	-3.3117	-2.96164	0.350058	0	-5.429	-5.00888	0	0	-14.0885	-11.4537	0	0.999998	9.41586e-06	2.58558e-05	0.999854	0.861541	8.7545e-13	4.89979e-11	0.997968	0	-1	-1	0	0	-1	-1	0	WWP1
WWP2	4.25444	-0.293584	0.126729	0.291614	0.164885	0.125925	0.351115	0.37401	0.0228949	0	0	0	0	0	0	0	0	0.995791	0.999728	0.99851	0.99994	0.99963	0.998423	0.997034	0.999995	0	0	0	0	0	0	0	0	WWP2
XAB2	4.26455	-0.42218	0.447675	0.504905	0.05723	-0.855227	-0.227656	-0.182886	0.0447691	0	0	0	0	0	0	0	0	0.974471	0.985856	0.978031	0.99998	0.711029	0.999392	0.999386	0.999948	0	0	0	0	0	0	0	0	XAB2
XAF1	5.4313	3.05055	4.92562	4.35723	-0.568392	1.58519	2.58907	1.05243	-1.53663	3.81575	7.44521	6.36237	0	0.896219	2.67202	0.0804042	-1.29119	0.00047291	9.59738e-08	1.06034e-06	0.936013	0.190258	0.00696826	0.470663	0.105029	1	1	1	0	0	0	0	0	XAF1
XBP1	6.50008	3.4406	0.681354	0.542244	-0.13911	1.03391	0.0954717	0.442305	0.346833	10.4546	0	0	0	0.171294	0	0	0	2.70211e-10	0.893553	0.960694	0.999768	0.43278	0.999937	0.99511	0.999035	1	0	0	0	0	0	0	0	XBP1
XIAP	5.39549	0.552993	0.890801	0.528214	-0.362587	0.549	0.312276	0.141821	-0.170455	0	0	0	0	0	0	0	0	0.937743	0.65621	0.952361	0.994329	0.9179	0.984734	0.99481	0.996153	0	0	0	0	0	0	0	0	XIAP
XIRP1	0.122822	4.93468	-0.22666	-0.914754	-0.688094	7.27173	-0.0353298	2.55194	2.58727	4.68735	0	0	0	7.8239	0	1.65778	1.74806	5.66627e-05	0.894437	0.582788	0.682771	4.32751e-08	0.983404	0.0562832	0.0475466	1	0	0	0	1	0	0	0	XIRP1
XIST	2.75556	-0.390614	-0.128219	-0.122354	0.00586501	0.0151415	-2.06036	-1.21759	0.842773	0	0	0	0	0	-0.206819	-0.0432104	0	0.852928	0.950793	0.952623	0.997661	0.997253	0.697361	0.814941	0.889454	0	0	0	0	0	0	0	0	XIST
XKR8	3.08961	-0.836109	1.4307	1.70954	0.278841	-1.07511	1.04492	0.380379	-0.664539	0	1.20604	2.02073	0	-0.15751	0.153973	0	0	0.626507	0.120314	0.0278289	0.999083	0.438268	0.439518	0.960328	0.874628	0	0	0	0	0	0	0	0	XKR8
XPA	4.32683	-0.721407	-1.20834	-0.621934	0.586404	-1.52951	-0.542482	-0.323068	0.219414	0	-1.0683	0	0	-2.68758	0	0	0	0.920163	0.14849	0.979374	0.97965	0.0067276	0.995583	0.999794	0.999972	0	0	0	0	0	0	0	0	XPA
XPC	3.9759	-0.99704	0.802296	1.16038	0.358084	-1.38097	0.037214	0.353838	0.316624	0	0	0.944674	0	-1.60843	0	0	0	0.504861	0.865283	0.177548	0.99998	0.0610068	0.999998	0.999639	0.999905	0	0	0	0	0	0	0	0	XPC
XPNPEP1	5.12755	0.391916	1.39415	0.758566	-0.635583	0.402887	0.226945	0.115633	-0.111312	0	2.07966	0	0	0	0	0	0	0.996236	0.0247151	0.886936	0.989073	0.99815	0.999903	0.999963	0.999987	0	0	0	0	0	0	0	0	XPNPEP1
XPNPEP3	3.06328	-0.377752	-1.55581	-1.2408	0.315003	-0.589552	-0.405328	-0.500104	-0.094776	0	-1.34902	-0.640229	0	0	0	0	0	0.956653	0.0955351	0.264324	0.936752	0.909976	0.98445	0.955281	0.998591	0	0	0	0	0	0	0	0	XPNPEP3
XPO1	5.99577	-0.355169	0.357877	0.458028	0.100151	-0.335535	-0.609293	-0.701552	-0.0922599	0	0	0	0	0	0	0	0	0.99994	0.999975	0.999853	1	0.999973	0.997294	0.982999	1	0	0	0	0	0	0	0	0	XPO1
XPO4	3.34061	-0.544952	-0.526334	0.0131209	0.539455	-0.0387684	-0.384992	-0.427361	-0.042369	0	0	0	0	0	0	0	0	0.925921	0.947525	0.999906	0.966294	0.999801	0.991918	0.981583	0.999843	0	0	0	0	0	0	0	0	XPO4
XPO5	3.99435	-0.4011	0.846682	0.383964	-0.462718	0.480949	0.485689	0.46942	-0.016269	0	0	0	0	0	0	0	0	0.980043	0.751282	0.99366	0.996943	0.973542	0.980798	0.980004	0.99999	0	0	0	0	0	0	0	0	XPO5
XPO6	5.04324	-0.617181	0.221233	0.342953	0.121719	-0.137556	0.242104	0.100189	-0.141916	0	0	0	0	0	0	0	0	0.930382	0.999185	0.997284	0.99994	0.999386	0.999265	0.999774	0.999843	0	0	0	0	0	0	0	0	XPO6
XPO7	3.76646	0.0471168	-0.42948	-0.138029	0.291451	-0.638149	-0.337387	-0.446809	-0.109422	0	0	0	0	0	0	0	0	0.998857	0.960397	0.997035	0.990885	0.885725	0.992412	0.973474	0.998912	0	0	0	0	0	0	0	0	XPO7
XPOT	3.76304	-0.101629	-1.52113	-1.14061	0.380518	-0.496539	-0.525739	-0.560992	-0.0352536	0	-2.4574	-0.744433	0	0	0	0	0	0.999984	0.0111777	0.23225	0.995014	0.99004	0.99279	0.982989	0.999987	0	0	0	0	0	0	0	0	XPOT
XPR1	3.2267	0.28991	-0.304003	-0.0719206	0.232082	-0.165606	0.0541572	0.291888	0.237731	0	0	0	0	0	0	0	0	0.99553	0.993894	0.999688	0.998995	0.999255	0.99996	0.998705	0.999722	0	0	0	0	0	0	0	0	XPR1
XRCC1	4.12369	-0.324497	-1.67201	-1.25342	0.418597	-1.03127	-0.49759	-0.43307	0.06452	0	-2.43491	-1.02224	0	-0.122848	0	0	0	0.995876	0.0117358	0.158893	0.972215	0.451672	0.989342	0.993171	0.999942	0	0	0	0	0	0	0	0	XRCC1
XRCC4	3.19698	0.346086	0.199382	0.41552	0.216138	-0.815857	0.0071109	-0.560356	-0.567467	0	0	0	0	0	0	0	0	0.964878	0.988115	0.959929	0.997456	0.733362	0.999986	0.943828	0.951318	0	0	0	0	0	0	0	0	XRCC4
XRCC5	7.26357	0.139205	0.109174	-0.195191	-0.304365	-0.0763335	-0.620589	-0.756996	-0.136406	0	0	0	0	0	0	0	0	1	1	0.999999	0.999998	1	0.997976	0.972263	1	0	0	0	0	0	0	0	0	XRCC5
XRCC6	6.99756	0.161225	0.176841	-0.0566383	-0.233479	0.0649487	-0.544914	-0.489934	0.0549799	0	0	0	0	0	0	0	0	0.999988	0.999987	0.999998	0.999983	0.999998	0.996404	0.998272	0.999999	0	0	0	0	0	0	0	0	XRCC6
XRN1	5.53848	2.2574	3.17838	1.80604	-1.37234	0.421426	0.211082	-0.248148	-0.45923	6.57851	11.65	4.23549	-2.8126	0	0	0	0	6.48298e-07	3.54837e-11	0.000170052	0.00507358	0.995363	0.999768	0.999166	0.994743	1	1	1	0	0	0	0	0	XRN1
XRN2	6.62094	0.226453	-0.535453	-0.666068	-0.130615	0.129025	-0.0737663	-0.286156	-0.21239	0	0	0	0	0	0	0	0	0.999983	0.997071	0.980692	0.999996	0.999996	0.999999	0.999962	0.999994	0	0	0	0	0	0	0	0	XRN2
YAF2	3.93524	-0.300078	-0.12669	0.253249	0.379938	-0.193012	-0.0772506	-0.16058	-0.0833296	0	0	0	0	0	0	0	0	0.979814	0.997042	0.993647	0.991171	0.996602	0.999611	0.998015	0.999556	0	0	0	0	0	0	0	0	YAF2
YARS	5.25847	-0.161832	-0.263859	-0.350701	-0.0868418	-0.28748	-0.296328	-0.0956915	0.200637	0	0	0	0	0	0	0	0	0.999887	0.999673	0.999029	0.999987	0.999892	0.999947	0.999997	0.999992	0	0	0	0	0	0	0	0	YARS
YBEY	4.32042	-0.0326026	-0.790884	-0.581996	0.208888	-0.033167	0.521032	0.621801	0.100769	0	0	0	0	0	0	0	0	0.999059	0.736771	0.904549	0.990538	0.998214	0.940073	0.885567	0.998997	0	0	0	0	0	0	0	0	YBEY
YBX1	9.62482	0.252996	-1.41284	-1.60723	-0.194392	0.512934	-0.85249	-0.763568	0.0889217	0	-2.87582	-4.22869	0	0	0	0	0	0.999985	0.00439226	0.000172898	0.999993	0.998711	0.842678	0.942952	0.999999	0	-1	-1	0	0	0	0	0	YBX1
YBX3	7.20245	0.580087	1.71274	1.25357	-0.459178	1.83867	1.52877	1.53383	0.00506723	0	2.67639	0.950547	0	2.84216	1.83092	1.83234	0	0.9306	0.00689827	0.176086	0.981425	0.00474335	0.0403527	0.0402434	0.999966	0	1	0	0	0	0	0	0	YBX3
YDJC	4.42125	-0.833705	0.301807	0.299334	-0.00247261	-0.235211	-0.369078	0.0675847	0.436663	0	0	0	0	0	0	0	0	0.71169	0.996365	0.996757	0.999999	0.999231	0.998002	0.999957	0.995781	0	0	0	0	0	0	0	0	YDJC
YEATS2	4.26313	-0.673365	1.70942	0.888751	-0.820668	-0.71875	0.365052	-0.260454	-0.625506	0	3.28311	0	0	0	0	0	0	0.868583	0.00169929	0.689246	0.874586	0.855677	0.998454	0.998849	0.968698	0	1	0	0	0	0	0	0	YEATS2
YEATS4	4.05476	-0.465391	-0.213017	0.178929	0.391946	-1.53701	-1.0634	-0.58448	0.478916	0	0	0	0	-1.72101	-0.249945	0	0	0.96113	0.996964	0.9985	0.993359	0.0496497	0.402476	0.948455	0.969922	0	0	0	0	0	0	0	0	YEATS4
YIF1A	5.93934	-0.011121	-1.3159	-1.0151	0.300803	0.255076	0.333986	0.770161	0.436176	0	-1.37206	-0.0688261	0	0	0	0	0	0.999987	0.0919441	0.472875	0.996746	0.99879	0.998078	0.861535	0.996633	0	0	0	0	0	0	0	0	YIF1A
YIF1B	5.94854	0.0124835	-1.84516	-1.42159	0.423573	-0.155128	-0.192615	0.180439	0.373054	0	-4.45719	-2.39662	0	0	0	0	0	0.999999	9.89514e-05	0.0127452	0.995995	0.999983	0.999985	0.999987	0.999835	0	-1	0	0	0	0	0	0	YIF1B
YIPF1	4.15432	0.199217	0.494353	0.484338	-0.010015	-0.220189	0.750525	0.546295	-0.20423	0	0	0	0	0	0	0	0	0.99785	0.978917	0.981333	0.999998	0.998	0.882048	0.976436	0.999917	0	0	0	0	0	0	0	0	YIPF1
YIPF2	3.82651	-0.408989	-0.145314	0.0546065	0.19992	-0.22493	0.534226	0.679194	0.144968	0	0	0	0	0	0	0	0	0.976862	0.99879	0.99975	0.99933	0.992314	0.972565	0.903821	0.999786	0	0	0	0	0	0	0	0	YIPF2
YIPF3	6.14667	-0.0578332	0.305079	0.127211	-0.177868	0.044502	0.75847	0.85923	0.10076	0	0	0	0	0	0	0	0	0.999959	0.999286	0.999928	0.999944	0.999935	0.885118	0.757373	0.999982	0	0	0	0	0	0	0	0	YIPF3
YIPF4	5.01896	-0.0869252	0.264838	0.310964	0.046126	-0.220783	0.3554	0.51965	0.16425	0	0	0	0	0	0	0	0	0.999369	0.99767	0.996617	0.999966	0.997741	0.996017	0.977665	0.999796	0	0	0	0	0	0	0	0	YIPF4
YIPF5	4.74766	-0.265875	-0.20153	0.0436884	0.245219	-0.257283	1.06313	0.486853	-0.576281	0	0	0	0	0	0.346546	0	0	0.999004	0.999716	0.999982	0.999823	0.998312	0.366114	0.99196	0.990532	0	0	0	0	0	0	0	0	YIPF5
YIPF6	4.32038	0.385908	0.559802	0.535371	-0.0244309	0.604023	1.11653	1.02634	-0.0901848	0	0	0	0	0	0.572555	0.123832	0	0.993458	0.973332	0.979832	0.999997	0.951778	0.286379	0.451287	0.999987	0	0	0	0	0	0	0	0	YIPF6
YJU2	3.87789	-0.226718	0.196561	0.53383	0.33727	0.000622911	0.082851	0.264228	0.181377	0	0	0	0	0	0	0	0	0.996097	0.998694	0.972691	0.999138	0.999998	0.999898	0.998712	0.999711	0	0	0	0	0	0	0	0	YJU2
YKT6	5.72894	-0.206534	0.0774819	0.0792262	0.00174428	0.289046	0.395764	0.335783	-0.0599812	0	0	0	0	0	0	0	0	0.999991	1	1	1	0.999965	0.9999	0.999951	1	0	0	0	0	0	0	0	0	YKT6
YLPM1	4.53548	-0.374689	-0.574009	-0.162518	0.411491	-0.597067	-0.22633	-0.184006	0.0423239	0	0	0	0	0	0	0	0	0.990799	0.955629	0.999448	0.993419	0.961326	0.99971	0.999763	0.999986	0	0	0	0	0	0	0	0	YLPM1
YME1L1	6.34412	0.842622	1.12355	0.584084	-0.539463	0.658768	0.446058	0.339039	-0.107019	0	0.892877	0	0	0	0	0	0	0.859822	0.190798	0.996463	0.999512	0.987325	0.999724	0.999944	1	0	0	0	0	0	0	0	0	YME1L1
YPEL2	4.27135	2.90549	1.63392	2.07398	0.440068	0.00895841	-0.126072	0.548962	0.675034	5.40682	1.75302	3.0299	0	0	0	0	0	9.92818e-06	0.0467695	0.00307865	0.994213	0.99964	0.996925	0.934104	0.880094	1	0	1	0	0	0	0	0	YPEL2
YPEL3	3.9828	-0.537398	-0.588715	0.591496	1.18021	-0.730444	0.19266	0.352344	0.159684	0	0	0	0.364619	0	0	0	0	0.785304	0.764543	0.790568	0.359551	0.652514	0.934536	0.868386	0.96073	0	0	0	0	0	0	0	0	YPEL3
YPEL5	5.98582	0.407393	1.49973	1.24075	-0.258981	0.792663	1.10477	0.891362	-0.213409	0	2.14098	1.02904	0	0	0.451188	0	0	0.985846	0.02181	0.157326	0.999626	0.794071	0.328137	0.672461	0.999552	0	0	0	0	0	0	0	0	YPEL5
YRDC	4.89122	1.37994	2.01239	2.03347	0.0210813	2.60535	1.64308	2.26456	0.621483	1.11195	3.11946	3.20502	0	6.11851	2.44718	4.82547	0	0.139089	0.00249837	0.0020436	0.999991	1.85816e-06	0.0114282	4.03371e-05	0.972876	0	1	1	0	1	0	1	0	YRDC
YTHDC1	5.54122	0.404519	0.496259	0.541763	0.0455038	-0.180905	-0.047923	-0.0659556	-0.0180326	0	0	0	0	0	0	0	0	0.999702	0.99902	0.998091	1	0.999996	1	1	1	0	0	0	0	0	0	0	0	YTHDC1
YTHDC2	4.26687	-0.0304666	-1.149	-0.944032	0.204965	-0.638693	-0.892728	-1.08652	-0.193793	0	-0.566677	0	0	0	0	-0.376024	0	0.999899	0.288338	0.588268	0.996756	0.942441	0.694133	0.355252	0.998927	0	0	0	0	0	0	0	0	YTHDC2
YTHDF1	4.42843	-0.792462	-0.275574	-0.204856	0.0707179	-0.027328	-0.505133	-0.19564	0.309492	0	0	0	0	0	0	0	0	0.830617	0.999565	0.999865	0.999991	0.999995	0.995299	0.999922	0.999703	0	0	0	0	0	0	0	0	YTHDF1
YTHDF2	5.69183	-0.472244	0.374978	0.302132	-0.0728452	-0.160698	-0.0656248	-0.103641	-0.0380157	0	0	0	0	0	0	0	0	0.999665	0.999984	0.999997	1	1	1	1	1	0	0	0	0	0	0	0	0	YTHDF2
YTHDF3	5.00819	-0.383905	-0.239401	0.140039	0.37944	0.0282389	-0.0611484	0.0635163	0.124665	0	0	0	0	0	0	0	0	0.998946	0.999924	0.99999	0.999795	0.999995	0.999995	0.999992	0.999993	0	0	0	0	0	0	0	0	YTHDF3
YWHAB	9.00007	0.189223	0.110305	-0.298559	-0.408864	0.305851	0.195432	0.0488442	-0.146588	0	0	0	0	0	0	0	0	1	1	1	0.999996	1	1	1	1	0	0	0	0	0	0	0	0	YWHAB
YWHAE	7.67064	0.301395	-0.114608	-0.415188	-0.30058	0.101335	-0.385804	-0.492824	-0.10702	0	0	0	0	0	0	0	0	1	1	0.999998	1	1	0.999999	0.999986	1	0	0	0	0	0	0	0	0	YWHAE
YWHAG	6.67856	-0.0174528	0.0509233	0.210116	0.159193	0.664899	0.584759	0.477866	-0.106893	0	0	0	0	0	0	0	0	1	1	0.999999	1	0.990243	0.998115	0.999698	1	0	0	0	0	0	0	0	0	YWHAG
YWHAH	7.40959	-0.438067	-1.54824	-2.05483	-0.50659	-0.486593	0.0193957	0.30284	0.283444	0	-2.77825	-5.28011	0	0	0	0	0	0.995734	0.00548484	1.3448e-05	0.988284	0.985039	0.999981	0.998543	0.999221	0	-1	-1	0	0	0	0	0	YWHAH
YWHAQ	6.83322	0.657614	0.845901	0.542592	-0.303308	0.801854	-0.117022	0.125103	0.242125	0	0	0	0	0	0	0	0	0.96302	0.800404	0.990796	0.99983	0.850675	0.999958	0.999948	0.999854	0	0	0	0	0	0	0	0	YWHAQ
YWHAZ	8.4895	0.065381	0.00787517	-0.253636	-0.261511	0.715157	0.525957	0.355146	-0.17081	0	0	0	0	0	0	0	0	1	1	0.999999	0.999999	0.987304	0.999731	0.999992	1	0	0	0	0	0	0	0	0	YWHAZ
YY1	6.14679	-0.327175	0.0236175	-0.477008	-0.500626	-0.196018	-0.703866	-0.588143	0.115722	0	0	0	0	0	0	0	0	0.999975	1	0.999718	0.999748	0.999998	0.985863	0.997871	1	0	0	0	0	0	0	0	0	YY1
YY1AP1	4.92887	0.0941997	0.716091	0.580849	-0.135243	0.379319	0.22497	0.0134412	-0.211529	0	0	0	0	0	0	0	0	0.99977	0.909764	0.973394	0.999981	0.997836	0.999833	0.999994	0.999895	0	0	0	0	0	0	0	0	YY1AP1
ZADH2	3.66792	-1.56306	-0.773738	-0.595871	0.177867	-1.00087	-1.5803	-0.904701	0.675601	-2.04076	0	0	0	-0.00315716	-2.18896	0	0	0.026733	0.851081	0.969982	0.99973	0.498755	0.0197563	0.644324	0.86311	0	0	0	0	0	0	0	0	ZADH2
ZBED1	5.44392	-0.0874612	0.534651	0.176686	-0.357965	0.226299	0.165043	0.431697	0.266654	0	0	0	0	0	0	0	0	0.999869	0.985515	0.999762	0.999149	0.995759	0.998548	0.982359	0.998462	0	0	0	0	0	0	0	0	ZBED1
ZBED4	3.11754	-0.423157	-0.989845	-0.950561	0.0392842	1.12544	-0.314647	-0.57213	-0.257482	0	0	0	0	0.46173	0	0	0	0.940703	0.510833	0.555941	0.996701	0.324407	0.98424	0.896335	0.984524	0	0	0	0	0	0	0	0	ZBED4
ZBED5	3.45057	-0.987426	-0.625398	-0.122437	0.502961	-0.558397	0.392484	0.357913	-0.0345717	0	0	0	0	0	0	0	0	0.517124	0.930063	0.999683	0.983969	0.923469	0.993929	0.993644	0.999945	0	0	0	0	0	0	0	0	ZBED5
ZBP1	-0.3214	-0.342944	6.35808	5.07601	-1.28207	0.0483066	-0.862502	0.0948472	0.95735	0	6.47394	4.86204	-1.16003	0	0	0	0	0.841021	8.26714e-07	3.70555e-05	0.129242	0.977479	0.605956	0.955754	0.56533	0	1	1	0	0	0	0	0	ZBP1
ZBTB1	4.10437	-1.19119	-0.539508	-0.221677	0.317831	-0.681605	0.407057	0.0226886	-0.384369	-0.639333	0	0	0	0	0	0	0	0.264607	0.9621	0.998461	0.997181	0.867953	0.991645	0.999872	0.995626	0	0	0	0	0	0	0	0	ZBTB1
ZBTB10	4.61894	3.48209	2.71203	2.73887	0.026838	3.93812	1.59042	2.67292	1.0825	3.49081	2.39411	2.43963	0	5.41667	1.03787	3.02482	0.2426	0.001037	0.0128307	0.0116311	0.999118	9.70052e-06	0.155386	0.0031157	0.405284	1	0	0	0	1	0	1	0	ZBTB10
ZBTB11	3.23178	-0.831791	-0.580735	-0.450585	0.13015	-0.0993927	-0.282329	-0.569934	-0.287605	0	0	0	0	0	0	0	0	0.684636	0.911966	0.967821	0.997674	0.998225	0.994937	0.923059	0.992206	0	0	0	0	0	0	0	0	ZBTB11
ZBTB17	4.01929	0.06547	1.42008	1.26581	-0.154269	1.98024	1.44077	1.53805	0.0972762	0	1.48285	0.937573	0	2.7758	1.25521	1.50393	0	0.997144	0.0761565	0.179327	0.999915	0.0055154	0.111294	0.0734179	0.99969	0	0	0	0	0	0	0	0	ZBTB17
ZBTB2	3.26162	-1.13624	2.09635	2.22898	0.132629	0.54684	0.74141	0.814458	0.0730482	-0.256749	3.02628	3.42256	0	0	0	0	0	0.400164	0.00310462	0.00121954	0.999954	0.894657	0.796467	0.707299	0.99853	0	1	1	0	0	0	0	0	ZBTB2
ZBTB20	2.30944	0.31762	-0.754873	0.201502	0.956375	-1.12195	-0.388825	-0.346984	0.0418411	0	0	0	0	-0.187684	0	0	0	0.9748	0.741617	0.991553	0.55472	0.428194	0.880405	0.881295	0.987247	0	0	0	0	0	0	0	0	ZBTB20
ZBTB21	2.9193	0.232973	-0.591852	0.0925988	0.68445	1.00306	-0.157543	0.251887	0.40943	0	0	0	0	0.00745756	0	0	0	0.990722	0.888619	0.998191	0.860506	0.497094	0.963104	0.942788	0.879742	0	0	0	0	0	0	0	0	ZBTB21
ZBTB22	2.87778	-0.499693	0.0312102	-0.103994	-0.135205	0.294354	0.664765	0.998663	0.333897	0	0	0	0	0	0	0	0	0.892383	0.998589	0.995007	0.998047	0.94036	0.792619	0.501324	0.986952	0	0	0	0	0	0	0	0	ZBTB22
ZBTB24	3.02487	-1.66646	0.582819	0.443274	-0.139546	-0.839416	-0.161786	-0.194221	-0.0324353	-1.77463	0	0	0	0	0	0	0	0.044907	0.954166	0.986167	0.999975	0.7255	0.999509	0.998588	0.999896	0	0	0	0	0	0	0	0	ZBTB24
ZBTB32	-0.54918	1.00083	4.88334	2.41125	-2.47208	0.575591	-0.328711	-0.393758	-0.065047	0.000588179	3.65959	1.19949	-2.34138	0	0	0	0	0.584848	0.000697222	0.125716	0.0143513	0.754499	0.859628	0.832948	0.972244	0	1	0	0	0	0	0	0	ZBTB32
ZBTB38	4.91204	0.00293248	0.666203	0.107113	-0.55909	1.10189	0.941023	-0.0595358	-1.00056	0	0	0	0	0.305084	0	0	-0.00176971	0.999946	0.890186	0.998603	0.964206	0.381588	0.574865	0.995761	0.499303	0	0	0	0	0	0	0	0	ZBTB38
ZBTB4	3.4138	-1.88413	-1.44537	-0.554419	0.890951	-1.30078	-0.600722	-0.776193	-0.175471	-2.89549	-1.79224	0	0	-0.615047	0	0	0	0.00419874	0.0434371	0.975375	0.67226	0.272474	0.893829	0.7234	0.984487	0	0	0	0	0	0	0	0	ZBTB4
ZBTB40	3.08563	-0.682051	-0.723055	-0.683223	0.0398316	0.200377	-0.00154253	-0.398422	-0.396879	0	0	0	0	0	0	0	0	0.830039	0.814133	0.858397	0.999183	0.995815	0.999987	0.977152	0.987441	0	0	0	0	0	0	0	0	ZBTB40
ZBTB43	4.82788	2.86636	0.775061	-0.0418389	-0.8169	2.3503	0.624592	0.658836	0.0342435	8.09485	0	0	0	4.58161	0	0	0	2.44419e-08	0.815573	0.999657	0.798124	7.30405e-05	0.882687	0.851596	0.999754	1	0	0	0	1	0	0	0	ZBTB43
ZBTB46	3.12649	0.12375	1.2674	1.65338	0.385986	1.70889	0.902798	1.28575	0.382952	0	0.648795	1.62773	0	3.26635	0	1.30334	0	0.971758	0.261605	0.058918	0.992242	0.0017681	0.671509	0.102974	0.998944	0	0	0	0	1	0	0	0	ZBTB46
ZBTB48	3.02094	-2.53959	-1.3702	-0.362821	1.00738	-1.55964	0.312377	0.321289	0.00891248	-3.54975	-1.26892	0	0.0270767	-1.67159	0	0	0	0.000899154	0.108872	0.993001	0.489322	0.0543929	0.998961	0.998024	0.999997	-1	0	0	0	0	0	0	0	ZBTB48
ZBTB7A	6.03919	-1.14717	0.0968333	0.237864	0.141031	1.13279	0.363933	0.271393	-0.0925401	-0.85217	0	0	0	0.844474	0	0	0	0.201656	0.999998	0.999984	0.999999	0.203752	0.999758	0.999917	0.999999	0	0	0	0	0	0	0	0	ZBTB7A
ZBTB7B	3.96843	-1.81953	-1.1488	-0.386022	0.762782	-0.932271	-0.33915	-0.177562	0.161588	-2.50574	-0.570916	0	0	0	0	0	0	0.0100611	0.286924	0.994973	0.826211	0.615671	0.998728	0.999764	0.999908	0	0	0	0	0	0	0	0	ZBTB7B
ZBTB8OS	5.24328	-0.469672	0.230103	0.114128	-0.115975	0.0808356	0.588938	0.666715	0.0777765	0	0	0	0	0	0	0	0	0.999335	0.999997	1	1	0.999996	0.996067	0.98485	1	0	0	0	0	0	0	0	0	ZBTB8OS
ZC3H12A	5.9826	5.11387	3.61351	4.47342	0.859914	7.78809	5.81736	7.39515	1.5778	12.4202	7.84032	10.4861	0	13.3885	9.48651	12.623	4.36532	1.03844e-11	4.14795e-08	2.55647e-10	0.846887	2.41174e-12	1.57879e-09	7.61691e-12	0.00012384	1	1	1	0	1	1	1	0	ZC3H12A
ZC3H12C	4.25554	4.68615	-0.613274	0.524954	1.13823	4.80836	0.578953	1.71972	1.14077	8.78679	0	0	0.293016	6.82761	0	1.22616	0.37854	6.06381e-09	0.754941	0.841295	0.386212	3.70879e-07	0.760308	0.116622	0.354335	1	0	0	0	1	0	0	0	ZC3H12C
ZC3H13	5.20973	-0.581538	-0.522214	-0.307064	0.21515	-0.403819	0.176453	-0.0988965	-0.275349	0	0	0	0	0	0	0	0	0.985505	0.995023	0.999824	0.999969	0.998235	0.999983	0.99999	0.999956	0	0	0	0	0	0	0	0	ZC3H13
ZC3H14	3.81225	-0.241484	-0.5057	-0.237994	0.267706	-0.725576	-0.503685	-0.775372	-0.271687	0	0	0	0	0	0	0	0	0.998029	0.978278	0.998887	0.999126	0.878377	0.989695	0.836816	0.998535	0	0	0	0	0	0	0	0	ZC3H14
ZC3H15	6.38482	-0.116773	-0.332728	-0.290201	0.0425263	-0.0528179	-0.0359504	-0.0372325	-0.00128213	0	0	0	0	0	0	0	0	0.999991	0.999798	0.999907	0.999999	0.999998	0.999999	0.999999	1	0	0	0	0	0	0	0	0	ZC3H15
ZC3H18	4.86587	-0.123703	0.0766464	0.184192	0.107545	0.531349	-0.207139	-0.403663	-0.196524	0	0	0	0	0	0	0	0	0.999565	0.999885	0.999619	0.999961	0.987113	0.999784	0.996103	0.999814	0	0	0	0	0	0	0	0	ZC3H18
ZC3H4	3.78924	-0.203086	-0.312919	-0.489618	-0.1767	-0.214593	-0.447766	-0.466764	-0.0189977	0	0	0	0	0	0	0	0	0.997939	0.995374	0.977561	0.999262	0.999084	0.993912	0.987974	0.999971	0	0	0	0	0	0	0	0	ZC3H4
ZC3H6	3.08809	-0.147594	0.103359	0.154204	0.0508457	-1.22253	0.0456505	-0.00438176	-0.0500323	0	0	0	0	-0.624215	0	0	0	0.996211	0.998647	0.998117	0.999913	0.269458	0.999784	0.999956	0.999745	0	0	0	0	0	0	0	0	ZC3H6
ZC3H7A	5.01078	0.210806	0.594543	0.222977	-0.371566	0.239197	-0.227367	-0.182775	0.0445927	0	0	0	0	0	0	0	0	0.99902	0.965982	0.999246	0.998749	0.998592	0.998997	0.999192	0.999941	0	0	0	0	0	0	0	0	ZC3H7A
ZC3H7B	3.60893	0.349729	1.19933	0.374901	-0.824425	0.552566	-0.548783	-0.235123	0.31366	0	0.699319	0	0	0	0	0	0	0.973729	0.245844	0.975161	0.784457	0.950429	0.939281	0.993648	0.987792	0	0	0	0	0	0	0	0	ZC3H7B
ZC3H8	2.73703	-1.48945	-1.00482	-0.765307	0.239508	-0.609845	-0.126896	-0.425591	-0.298695	-0.997592	-0.0114123	0	0	0	0	0	0	0.16469	0.495547	0.72304	0.967645	0.836443	0.997876	0.959177	0.984215	0	0	0	0	0	0	0	0	ZC3H8
ZC3HAV1	6.14155	5.15204	0.727085	-0.236135	-0.96322	1.96869	0.473062	-0.734487	-1.20755	23.5751	0	0	0	5.34482	0	0	-1.07106	2.14496e-17	0.921882	0.999612	0.584677	1.15154e-05	0.995495	0.886994	0.147881	1	0	0	0	1	0	0	0	ZC3HAV1
ZCCHC10	4.54216	0.0591314	0.696454	0.345214	-0.35124	-0.105106	-0.207967	-0.33014	-0.122173	0	0	0	0	0	0	0	0	0.999861	0.924746	0.997787	0.999688	0.999959	0.999934	0.999346	0.99998	0	0	0	0	0	0	0	0	ZCCHC10
ZCCHC17	4.85408	-0.448872	-0.688151	-0.161408	0.526743	-0.516549	0.101116	-0.211929	-0.313045	0	0	0	0	0	0	0	0	0.997985	0.960364	0.999987	0.996783	0.994073	0.999998	0.999968	0.999942	0	0	0	0	0	0	0	0	ZCCHC17
ZCCHC2	4.76447	0.580674	0.918187	0.249286	-0.668901	0.937654	0.781601	-0.0695001	-0.851101	0	0	0	0	0	0	0	0	0.959854	0.644177	0.998469	0.954494	0.588526	0.790689	0.998027	0.711144	0	0	0	0	0	0	0	0	ZCCHC2
ZCCHC3	3.56828	-0.188579	0.928219	0.640607	-0.287612	-0.196644	0.0981347	0.331203	0.233068	0	0	0	0	0	0	0	0	0.985162	0.594869	0.880664	0.998981	0.999729	0.999981	0.999364	0.99995	0	0	0	0	0	0	0	0	ZCCHC3
ZCCHC7	3.58441	0.238501	-1.19244	-0.517023	0.675414	0.364367	1.14595	1.0204	-0.125559	0	-0.781516	0	0	0	0.596197	0.07872	0	0.999258	0.221419	0.981977	0.908703	0.977311	0.278567	0.468984	0.999826	0	0	0	0	0	0	0	0	ZCCHC7
ZCCHC8	4.44248	-0.0372638	0.43396	0.545963	0.112003	-0.136846	0.214447	0.238413	0.0239661	0	0	0	0	0	0	0	0	0.99994	0.995315	0.985126	0.999994	0.999769	0.999834	0.999644	0.999998	0	0	0	0	0	0	0	0	ZCCHC8
ZCCHC9	4.13937	-0.940487	-0.136095	0.183807	0.319902	-0.572651	0.0434241	-0.153984	-0.197408	0	0	0	0	0	0	0	0	0.575289	0.998515	0.998359	0.997294	0.962574	0.99998	0.999762	0.999845	0	0	0	0	0	0	0	0	ZCCHC9
ZCRB1	5.70546	-0.247639	-0.18553	-0.04257	0.14296	-0.413056	0.189413	0.275395	0.0859827	0	0	0	0	0	0	0	0	0.999983	0.999997	1	0.999999	0.999607	0.999998	0.999986	1	0	0	0	0	0	0	0	0	ZCRB1
ZDHHC12	6.44089	-0.721999	0.462711	0.754709	0.291998	-0.975872	0.128614	0.339013	0.210399	0	0	0	0	0	0	0	0	0.957569	0.99957	0.955626	0.999993	0.558604	0.999998	0.999941	0.999997	0	0	0	0	0	0	0	0	ZDHHC12
ZDHHC16	4.37807	-0.152003	0.679908	0.335495	-0.344413	-0.157428	-0.104653	0.318502	0.423155	0	0	0	0	0	0	0	0	0.999457	0.937751	0.998246	0.999743	0.999854	0.99998	0.999602	0.998972	0	0	0	0	0	0	0	0	ZDHHC16
ZDHHC17	3.41699	0.63824	0.796761	0.29742	-0.499341	0.661733	0.456593	0.359672	-0.0969211	0	0	0	0	0	0	0	0	0.87055	0.753238	0.985433	0.982448	0.850829	0.958073	0.972929	0.998874	0	0	0	0	0	0	0	0	ZDHHC17
ZDHHC18	3.60499	-1.01999	1.38994	1.792	0.402056	0.20651	0.882775	1.03569	0.152912	-0.0433612	1.19203	2.47051	0	0	0	0.0987251	0	0.483022	0.122982	0.0108641	0.997199	0.974326	0.63013	0.461132	0.996589	0	0	0	0	0	0	0	0	ZDHHC18
ZDHHC19	0.962252	-0.342944	1.6215	1.71202	0.0905175	0.664217	3.86432	2.59618	-1.26813	0	0.422172	0.484442	0	0	3.32831	1.77444	-0.691985	0.867531	0.382894	0.355696	0.958388	0.687275	0.00153206	0.0452263	0.2481	0	0	0	0	0	1	0	0	ZDHHC19
ZDHHC2	4.21474	-0.207804	0.0775058	-0.20655	-0.284056	0.238044	-0.563798	-0.121585	0.442212	0	0	0	0	0	0	0	0	0.996603	0.999523	0.997708	0.997535	0.981081	0.880959	0.99085	0.940413	0	0	0	0	0	0	0	0	ZDHHC2
ZDHHC20	4.43513	-0.235562	-0.579027	-0.585656	-0.00662974	0.172361	-0.275163	-0.311193	-0.03603	0	0	0	0	0	0	0	0	0.998882	0.966225	0.966682	0.999993	0.998944	0.997984	0.995457	0.999903	0	0	0	0	0	0	0	0	ZDHHC20
ZDHHC21	3.34847	0.378894	0.897978	0.727863	-0.170114	-0.0389639	0.360841	0.0632059	-0.297635	0	0	0	0	0	0	0	0	0.990279	0.673299	0.880833	0.999987	0.999717	0.99696	0.999785	0.999123	0	0	0	0	0	0	0	0	ZDHHC21
ZDHHC24	5.1478	-0.465119	0.20134	0.549339	0.348	-0.369539	0.549537	0.851353	0.301816	0	0	0	0	0	0	0	0	0.998882	0.999995	0.998417	0.999989	0.998747	0.99612	0.824686	0.999984	0	0	0	0	0	0	0	0	ZDHHC24
ZDHHC3	5.27752	-0.30777	-0.132045	-0.0899758	0.0420694	-0.305062	0.0389083	0.119752	0.0808434	0	0	0	0	0	0	0	0	0.999475	0.999973	0.999989	0.999999	0.999625	0.999998	0.999989	0.999998	0	0	0	0	0	0	0	0	ZDHHC3
ZDHHC4	4.39434	-0.704928	-0.761104	-0.340447	0.420657	-0.0341898	0.242733	0.434238	0.191505	0	0	0	0	0	0	0	0	0.883554	0.844484	0.997396	0.993299	0.999921	0.99942	0.993667	0.999876	0	0	0	0	0	0	0	0	ZDHHC4
ZDHHC5	5.11538	0.04553	0.497637	0.286027	-0.21161	0.0754364	0.0439822	0.0523025	0.00832028	0	0	0	0	0	0	0	0	0.999996	0.9979	0.999915	0.999996	0.999991	0.999998	0.999997	1	0	0	0	0	0	0	0	0	ZDHHC5
ZDHHC6	4.51244	0.287272	0.170122	0.187107	0.0169858	0.743738	0.226654	0.00327482	-0.223379	0	0	0	0	0	0	0	0	0.997696	0.999484	0.999457	0.999994	0.881341	0.999483	0.999994	0.999649	0	0	0	0	0	0	0	0	ZDHHC6
ZDHHC7	4.76849	-1.23119	-1.12245	-0.469409	0.653038	-1.37306	0.179949	0.0638887	-0.11606	-1.5896	-0.902515	0	0	-2.11278	0	0	0	0.0631041	0.188285	0.999846	0.992717	0.0231057	0.999998	0.999999	1	0	0	0	0	0	0	0	0	ZDHHC7
ZDHHC9	2.86678	0.812937	3.50369	2.32046	-1.18323	0.143452	1.36766	0.621972	-0.745686	0	3.78762	1.96094	-0.679776	0	0.642693	0	0	0.60885	0.000506598	0.0313712	0.251872	0.943525	0.263751	0.728162	0.702893	0	1	0	0	0	0	0	0	ZDHHC9
ZEB2	7.66331	-0.6578	0.119673	0.0493519	-0.0703214	-1.29211	0.628701	0.396847	-0.231854	0	0	0	0	-2.08349	0	0	0	0.994237	1	1	1	0.0245239	0.996281	0.999952	0.999999	0	0	0	0	0	0	0	0	ZEB2
ZER1	2.8841	-0.700541	0.567615	0.931231	0.363616	-1.14836	-0.898291	-0.766391	0.1319	0	0	0	0	-0.407815	0	0	0	0.727589	0.864112	0.573108	0.989578	0.343681	0.625151	0.76479	0.993155	0	0	0	0	0	0	0	0	ZER1
ZFAND1	3.17965	-0.564515	-0.0117331	0.210266	0.221999	-0.269891	-0.469535	-0.405629	0.0639065	0	0	0	0	0	0	0	0	0.846602	0.999285	0.985589	0.994553	0.985762	0.968355	0.973162	0.998849	0	0	0	0	0	0	0	0	ZFAND1
ZFAND2A	4.62174	0.918502	1.067	1.12769	0.060691	1.21689	1.18722	1.00494	-0.182283	0	0.366841	0.706751	0	1.04499	0.947796	0.0238086	0	0.664532	0.358623	0.243574	1	0.153693	0.17677	0.49061	0.999979	0	0	0	0	0	0	0	0	ZFAND2A
ZFAND2B	4.48158	-0.721567	-1.12354	-0.702628	0.420908	-0.298949	-0.194043	-0.0783228	0.11572	0	-0.719651	0	0	0	0	0	0	0.942296	0.239662	0.963423	0.9988	0.999807	0.999991	0.999998	0.999998	0	0	0	0	0	0	0	0	ZFAND2B
ZFAND3	5.86459	0.365837	1.03864	0.888294	-0.15035	0.703798	0.820638	0.852944	0.0323064	0	0.193257	0	0	0	0	0	0	0.99646	0.424266	0.709057	0.999979	0.911157	0.810757	0.760886	0.999995	0	0	0	0	0	0	0	0	ZFAND3
ZFAND5	6.67136	-0.148173	0.376374	0.455869	0.0794954	-0.0567656	0.630534	0.500582	-0.129952	0	0	0	0	0	0	0	0	0.999918	0.998757	0.99662	0.999988	0.999841	0.954792	0.985517	0.999921	0	0	0	0	0	0	0	0	ZFAND5
ZFAND6	6.40808	0.091845	0.198793	0.0194869	-0.179306	0.713403	0.934496	0.76214	-0.172355	0	0	0	0	0	0	0	0	0.999992	0.999971	0.999999	0.999991	0.94607	0.654352	0.916887	0.999994	0	0	0	0	0	0	0	0	ZFAND6
ZFAS1	7.41355	0.318179	1.06467	0.889351	-0.175315	0.267873	-0.163169	-0.464948	-0.301779	0	0.4463	0	0	0	0	0	0	0.999928	0.329873	0.773396	0.999998	0.999976	0.999997	0.99936	0.999972	0	0	0	0	0	0	0	0	ZFAS1
ZFC3H1	4.95715	1.08003	0.355961	0.133674	-0.222286	0.801527	0.24891	0.0824662	-0.166444	0.535744	0	0	0	0	0	0	0	0.298758	0.999824	0.999995	0.999997	0.902078	0.999982	0.999997	0.999998	0	0	0	0	0	0	0	0	ZFC3H1
ZFHX3	5.26346	-0.0860571	-1.81863	-1.14259	0.676031	-0.813044	-0.847772	-0.697205	0.150567	0	-3.25688	-0.640604	0	0	0	0	0	0.999874	0.00180813	0.264202	0.890729	0.785847	0.763815	0.914143	0.999699	0	-1	0	0	0	0	0	0	ZFHX3
ZFP36	7.92834	2.96693	0.806663	0.841094	0.0344315	2.12855	-0.149479	-0.261926	-0.112447	14.278	0	0	0	8.12311	0	0	0	6.71015e-13	0.910415	0.867097	1	2.30604e-08	0.999998	0.999981	0.999999	1	0	0	0	1	0	0	0	ZFP36
ZFP36L1	8.18304	-0.584673	-1.23688	-0.409813	0.827067	-2.18771	0.536026	-0.381133	-0.917159	0	-1.25685	0	0	-5.70642	0	0	0	0.981164	0.111001	0.997728	0.816383	4.87243e-06	0.989386	0.998286	0.670631	0	0	0	0	-1	0	0	0	ZFP36L1
ZFP36L2	5.84451	1.32187	-3.48834	-2.89714	0.591199	-3.82404	-2.71391	-2.79061	-0.0767015	1.83223	-10.4619	-8.96505	0	-9.7339	-8.18196	-8.02006	0	0.0402518	2.66768e-10	4.27586e-09	0.9332	9.93791e-10	2.04358e-08	2.85254e-08	0.999624	0	-1	-1	0	-1	-1	-1	0	ZFP36L2
ZFP91	4.06227	-0.507772	-0.971436	-0.342975	0.628461	-0.376156	-1.18009	-1.15096	0.0291307	0	0	0	0	0	-0.991623	-0.75158	0	0.988948	0.556166	0.999237	0.969983	0.998575	0.166087	0.230139	0.999966	0	0	0	0	0	0	0	0	ZFP91
ZFPL1	4.39383	-0.635992	0.200299	0.297331	0.097032	-0.726398	0.806871	0.619778	-0.187093	0	0	0	0	0	0	0	0	0.914226	0.999211	0.998089	0.999955	0.821144	0.800757	0.939325	0.999837	0	0	0	0	0	0	0	0	ZFPL1
ZFPM1	4.14938	-1.57025	-0.178541	0.14918	0.327721	-0.987053	0.0916752	-0.0169857	-0.108661	-1.78139	0	0	0	0	0	0	0	0.0443377	0.999226	0.99963	0.999041	0.521545	0.999975	0.999992	0.999976	0	0	0	0	0	0	0	0	ZFPM1
ZFR	5.85892	0.117871	-0.177128	-0.603284	-0.426156	0.499672	0.000448702	0.251669	0.25122	0	0	0	0	0	0	0	0	0.999999	0.999999	0.996307	0.999908	0.999402	1	0.999994	0.999998	0	0	0	0	0	0	0	0	ZFR
ZFX	4.86056	2.90123	0.220481	0.243488	0.0230073	1.45548	-0.0181543	0.211251	0.229405	5.58272	0	0	0	1.21322	0	0	0	6.53024e-06	0.976498	0.974529	0.999142	0.118963	0.997984	0.968878	0.972767	1	0	0	0	0	0	0	0	ZFX
ZFY	0.879866	-0.44251	-0.355643	-1.05063	-0.694988	1.91338	0.806834	0.664886	-0.141948	0	0	-0.0201528	0	0.453901	0	0	0	0.87319	0.890021	0.703619	0.791903	0.408072	0.73287	0.788729	0.945659	0	0	0	0	0	0	0	0	ZFY
ZFYVE1	3.0274	0.45836	0.593473	0.808042	0.214569	1.13663	0.698671	0.736071	0.0374005	0	0	0	0	0.252718	0	0	0	0.866203	0.81013	0.66682	0.989604	0.401757	0.716102	0.686803	0.997664	0	0	0	0	0	0	0	0	ZFYVE1
ZFYVE16	5.83016	0.511956	-0.508908	0.0241512	0.533059	-0.00923304	-0.107781	-0.693149	-0.585368	0	0	0	0	0	0	0	0	0.994622	0.993456	0.999997	0.99428	0.999995	0.999963	0.928327	0.979516	0	0	0	0	0	0	0	0	ZFYVE16
ZFYVE21	4.66628	-0.274479	-0.316186	-0.448242	-0.132056	0.0336514	-0.494382	-0.238673	0.255709	0	0	0	0	0	0	0	0	0.999893	0.999865	0.998994	0.999996	0.999995	0.996127	0.999879	0.999894	0	0	0	0	0	0	0	0	ZFYVE21
ZFYVE26	4.24373	-0.210514	1.27275	0.751207	-0.521545	-0.209196	1.14306	0.762504	-0.380556	0	1.47638	0	0	0	0.434024	0	0	0.999354	0.0770137	0.900399	0.998127	0.977015	0.334252	0.751208	0.995305	0	0	0	0	0	0	0	0	ZFYVE26
ZFYVE27	3.31191	-0.302927	0.684952	0.684399	-0.00055306	0.406629	0.682213	0.991817	0.309604	0	0	0	0	0	0	0	0	0.960582	0.839322	0.842225	0.999999	0.969707	0.868422	0.51134	0.996041	0	0	0	0	0	0	0	0	ZFYVE27
ZFYVE28	2.85748	-0.205336	-0.588739	-0.743489	-0.15475	0.0149845	-1.12771	-0.708091	0.419622	0	0	0	0	0	-0.189292	0	0	0.979065	0.863208	0.74915	0.987871	0.994214	0.428107	0.671398	0.816348	0	0	0	0	0	0	0	0	ZFYVE28
ZGPAT	4.27444	-0.325236	0.71752	0.264359	-0.453161	-0.0624237	0.410493	0.358242	-0.0522514	0	0	0	0	0	0	0	0	0.984617	0.866083	0.995839	0.992966	0.999375	0.991524	0.992849	0.999939	0	0	0	0	0	0	0	0	ZGPAT
ZHX1	4.28086	-0.176309	0.437711	0.190604	-0.247108	0.0926196	0.433032	0.0489074	-0.384125	0	0	0	0	0	0	0	0	0.999816	0.997687	0.999912	0.99997	0.999665	0.9947	0.999896	0.997359	0	0	0	0	0	0	0	0	ZHX1
ZKSCAN1	5.22748	-0.829481	0.759797	0.351204	-0.408593	-0.0590327	0.312511	0.10018	-0.212331	0	0	0	0	0	0	0	0	0.807155	0.926413	0.9997	0.999841	0.999991	0.999868	0.99999	0.999982	0	0	0	0	0	0	0	0	ZKSCAN1
ZMAT2	5.65207	-0.16472	-0.280787	-0.155639	0.125147	0.127716	-0.269048	-0.356106	-0.0870585	0	0	0	0	0	0	0	0	0.999999	0.999996	1	1	1	0.999997	0.99997	1	0	0	0	0	0	0	0	0	ZMAT2
ZMAT3	3.75239	-1.06953	-1.69176	-1.23296	0.458794	-1.27145	-0.674365	-0.708693	-0.0343279	-0.351928	-3.26763	-1.27418	0	-1.09937	0	0	0	0.364122	0.00176274	0.107955	0.989602	0.141753	0.952591	0.915192	0.999974	0	-1	0	0	0	0	0	0	ZMAT3
ZMAT5	4.32965	-0.421919	-1.1094	-0.908273	0.201125	-0.442774	0.35342	0.0867061	-0.266714	0	-0.428369	0	0	0	0	0	0	0.987624	0.336276	0.647602	0.997354	0.980449	0.996844	0.99972	0.999237	0	0	0	0	0	0	0	0	ZMAT5
ZMIZ1	5.93552	-0.985086	-2.49895	-1.05009	1.44886	-0.651591	0.18329	-0.159691	-0.342981	0	-8.63703	-0.347001	2.57352	0	0	0	0	0.538966	8.15348e-09	0.365946	0.00866971	0.979147	0.999994	0.999994	0.99994	0	-1	0	0	0	0	0	0	ZMIZ1
ZMIZ2	5.35834	0.240389	1.78139	1.96625	0.184857	1.35655	1.82321	1.45559	-0.367615	0	3.9084	4.87872	0	1.63272	4.03509	2.1476	0	0.998639	0.000377521	3.54442e-05	0.999996	0.0583868	0.00027731	0.0215157	0.999638	0	1	1	0	0	1	0	0	ZMIZ2
ZMPSTE24	4.86989	-0.0462546	-0.128962	-0.142638	-0.0136759	-0.33333	0.459759	0.140702	-0.319057	0	0	0	0	0	0	0	0	0.99998	0.999945	0.99994	0.999999	0.996906	0.995101	0.999825	0.999529	0	0	0	0	0	0	0	0	ZMPSTE24
ZMYM2	3.99021	-1.05076	-0.167232	-0.144138	0.0230941	-0.351875	-0.0748231	-0.294643	-0.21982	-0.247181	0	0	0	0	0	0	0	0.403531	0.999978	0.999988	1	0.999048	0.999997	0.999747	0.999961	0	0	0	0	0	0	0	0	ZMYM2
ZMYM3	2.87546	-1.84331	-0.705786	0.417923	1.12371	-2.03803	-0.258927	-0.872081	-0.613154	-1.97839	0	0	0.487051	-3.15244	0	0	0	0.0302775	0.822067	0.981096	0.315522	0.00231252	0.999679	0.719905	0.962117	0	0	0	0	-1	0	0	0	ZMYM3
ZMYM4	4.29478	-0.32485	0.595894	0.21466	-0.381234	-0.451251	0.265417	-0.475167	-0.740584	0	0	0	0	0	0	0	0	0.995724	0.970431	0.999509	0.99917	0.987054	0.999601	0.986935	0.895008	0	0	0	0	0	0	0	0	ZMYM4
ZMYM5	3.46212	-0.265691	0.417748	0.194964	-0.222784	0.632102	0.896365	0.610195	-0.28617	0	0	0	0	0	0	0	0	0.985539	0.978873	0.996655	0.999432	0.886212	0.655147	0.914232	0.998149	0	0	0	0	0	0	0	0	ZMYM5
ZMYND11	4.20297	0.0594938	-0.052062	-0.276185	-0.224123	-0.222392	-1.08322	-1.12194	-0.0387145	0	0	0	0	0	-0.500509	-0.668324	0	0.999981	0.999989	0.999673	0.999954	0.999941	0.310846	0.255443	0.99999	0	0	0	0	0	0	0	0	ZMYND11
ZMYND19	3.1716	-1.12004	-0.578293	-0.748709	-0.170416	-0.189268	-0.78234	-0.225617	0.556723	-0.284479	0	0	0	0	0	0	0	0.389378	0.882123	0.762707	0.990494	0.99498	0.779127	0.994796	0.938959	0	0	0	0	0	0	0	0	ZMYND19
ZMYND8	4.34331	-2.40192	-0.074034	0.155989	0.230023	-1.4767	0.570676	-0.367574	-0.93825	-3.68281	0	0	0	-2.17114	0	0	0	0.000652438	0.99987	0.999715	0.999759	0.0204979	0.991619	0.998652	0.641591	-1	0	0	0	0	0	0	0	ZMYND8
ZNF106	6.24563	-0.521405	-1.34449	-1.27312	0.0713669	-1.31491	-0.593285	-0.969673	-0.376388	0	-2.47196	-2.00109	0	-2.14757	0	0	0	0.99911	0.0108299	0.0289414	0.999999	0.021517	0.997509	0.587131	0.999945	0	0	0	0	0	0	0	0	ZNF106
ZNF12	3.55846	-0.404316	-0.00751559	0.242029	0.249544	-0.189854	-0.238101	-0.128226	0.109876	0	0	0	0	0	0	0	0	0.97807	0.999952	0.997665	0.9992	0.997456	0.998171	0.999082	0.999669	0	0	0	0	0	0	0	0	ZNF12
ZNF124	3.81597	0.486021	-0.644343	-0.866199	-0.221856	-0.952625	-0.949785	-0.0605811	0.889204	0	0	0	0	0	0	0	0	0.973521	0.899169	0.68196	0.995617	0.559759	0.576046	0.999644	0.672726	0	0	0	0	0	0	0	0	ZNF124
ZNF131	3.91815	-0.3823	0.00135065	-0.129713	-0.131063	-0.202215	-0.283115	-0.165319	0.117796	0	0	0	0	0	0	0	0	0.980689	0.999991	0.99896	0.999609	0.997415	0.996422	0.997887	0.999247	0	0	0	0	0	0	0	0	ZNF131
ZNF143	3.44421	-0.676609	0.380047	-0.274581	-0.654628	0.350165	0.473025	-0.0477509	-0.520776	0	0	0	0	0	0	0	0	0.779161	0.96397	0.976254	0.868318	0.913006	0.880935	0.990847	0.917537	0	0	0	0	0	0	0	0	ZNF143
ZNF146	3.54307	-0.26764	-0.721774	-0.137067	0.584707	-0.0676341	-0.179271	-0.287532	-0.108261	0	0	0	0	0	0	0	0	0.963017	0.74799	0.990181	0.865974	0.998659	0.997453	0.990379	0.998825	0	0	0	0	0	0	0	0	ZNF146
ZNF148	4.61078	-1.70727	-0.342658	-0.234764	0.107894	-0.554567	0.0746321	-0.543438	-0.61807	-2.59357	0	0	0	0	0	0	0	0.00829392	0.998336	0.99965	0.999962	0.972999	0.99997	0.978228	0.965115	0	0	0	0	0	0	0	0	ZNF148
ZNF160	3.45305	-0.20209	0.603023	0.964598	0.361575	0.282677	0.741568	0.20815	-0.533418	0	0	0	0	0	0	0	0	0.989659	0.918136	0.552231	0.998918	0.994773	0.864958	0.997671	0.983783	0	0	0	0	0	0	0	0	ZNF160
ZNF185	0.717097	-0.129329	-1.84826	-1.50774	0.34052	0.224129	-0.201609	-0.256614	-0.0550056	0	-1.83278	-1.29967	0	0	0	0	0	0.993171	0.0402113	0.103591	0.910303	0.894141	0.904723	0.879042	0.974063	0	0	0	0	0	0	0	0	ZNF185
ZNF189	3.20167	1.29278	1.21045	1.0595	-0.150947	0.466309	0.641623	0.639417	-0.00220608	0.508571	0.377666	0.106634	0	0	0	0	0	0.308375	0.354978	0.458663	0.989021	0.866584	0.794206	0.781035	0.999821	0	0	0	0	0	0	0	0	ZNF189
ZNF195	3.44645	-1.07212	0.232756	0.271023	0.0382669	-0.279476	0.000653022	-0.571238	-0.571891	-0.179743	0	0	0	0	0	0	0	0.429518	0.99264	0.99091	0.999886	0.990723	0.999998	0.922383	0.926658	0	0	0	0	0	0	0	0	ZNF195
ZNF200	3.25677	0.566942	0.660796	0.393015	-0.267781	0.476582	0.506429	0.407904	-0.0985242	0	0	0	0	0	0	0	0	0.846143	0.808731	0.936614	0.992982	0.947288	0.952228	0.969347	0.999234	0	0	0	0	0	0	0	0	ZNF200
ZNF207	6.59835	0.114176	0.219784	-0.126587	-0.34637	-0.161518	-0.0208634	-0.177337	-0.156474	0	0	0	0	0	0	0	0	1	0.999999	1	0.999995	1	1	1	1	0	0	0	0	0	0	0	0	ZNF207
ZNF217	4.57197	-0.263267	-1.02597	0.00710005	1.03307	-1.28841	-0.571133	-1.46941	-0.898281	0	-0.114938	0	0.162517	-1.66118	0	-2.7373	0	0.999018	0.454769	0.999997	0.436192	0.055439	0.996066	0.00601649	0.723837	0	0	0	0	0	0	0	0	ZNF217
ZNF22	4.79724	-0.87341	0.00215245	0.119716	0.117564	-0.0155917	0.498447	0.13652	-0.361926	0	0	0	0	0	0	0	0	0.73079	1	0.999985	0.999996	0.999998	0.997845	0.999982	0.999853	0	0	0	0	0	0	0	0	ZNF22
ZNF226	3.07768	-0.837696	-0.0465595	1.07409	1.12065	-0.37008	0.73754	0.842468	0.104927	0	0	0.179794	0.361631	0	0	0	0	0.611305	0.991219	0.429505	0.360542	0.92699	0.786126	0.679712	0.998387	0	0	0	0	0	0	0	0	ZNF226
ZNF24	5.53307	-0.136112	1.0356	0.795319	-0.240282	0.2828	0.462229	0.507458	0.0452292	0	0.236237	0	0	0	0	0	0	0.999979	0.407718	0.905196	0.999998	0.999924	0.999321	0.998262	1	0	0	0	0	0	0	0	0	ZNF24
ZNF263	2.9374	-0.485107	0.310781	-0.102382	-0.413163	-0.307298	-0.323898	0.146697	0.470595	0	0	0	0	0	0	0	0	0.869854	0.963609	0.990849	0.965026	0.990054	0.994672	0.999099	0.982269	0	0	0	0	0	0	0	0	ZNF263
ZNF267	5.80811	2.35341	1.29661	0.824074	-0.472536	1.83671	0.99318	0.76413	-0.22905	6.53509	1.41176	0	0	3.2364	0	0	0	7.15247e-07	0.0860111	0.791603	0.99659	0.00189779	0.510421	0.804181	0.999094	1	0	0	0	1	0	0	0	ZNF267
ZNF274	3.31907	-0.154933	-0.37392	-0.0521494	0.32177	1.01345	1.64655	1.88625	0.2397	0	0	0	0	0.0267547	1.36106	1.84774	0	0.997556	0.987635	0.999735	0.996465	0.489747	0.0936506	0.0390745	0.995617	0	0	0	0	0	0	0	0	ZNF274
ZNF276	3.23227	0.881579	-0.214276	-0.729821	-0.515545	0.923561	-0.101482	-0.52018	-0.418697	0	0	0	0	0	0	0	0	0.620511	0.968187	0.723125	0.881601	0.604277	0.997606	0.912297	0.958491	0	0	0	0	0	0	0	0	ZNF276
ZNF277	4.59764	2.00976	1.64243	1.1109	-0.531528	0.881755	0.602298	0.170304	-0.431994	3.9951	2.54918	0.432521	0	0	0	0	0	0.000305694	0.00914721	0.334789	0.993468	0.690512	0.959297	0.998771	0.992285	1	1	0	0	0	0	0	0	ZNF277
ZNF280D	2.79696	-2.0106	-1.14117	-0.854729	0.286439	-1.48376	-1.38463	-1.56105	-0.176424	-1.86175	-0.368267	0	0	-1.00353	-1.08575	-1.28877	0	0.0380399	0.358105	0.653809	0.962093	0.163282	0.144679	0.105443	0.964709	0	0	0	0	0	0	0	0	ZNF280D
ZNF281	4.72954	-0.107417	0.407722	0.828291	0.420569	-0.0230543	0.911662	0.208623	-0.703039	0	0	0	0	0	0	0	0	0.99944	0.993489	0.787436	0.997978	0.999807	0.651223	0.997899	0.915528	0	0	0	0	0	0	0	0	ZNF281
ZNF292	4.58112	-3.5579	0.763241	0.584974	-0.178267	-0.111093	0.750999	0.0517754	-0.699224	-4.72637	0	0	0	0	0	0	0	5.13419e-05	0.866726	0.970781	0.999961	0.999799	0.902821	0.99996	0.947523	-1	0	0	0	0	0	0	0	ZNF292
ZNF296	3.29807	-0.73018	1.88091	1.76268	-0.118221	1.3907	0.346667	0.3158	-0.0308671	0	1.81699	1.57305	0	1.04055	0	0	0	0.660461	0.0414434	0.0650015	0.99915	0.1547	0.948931	0.94933	0.998038	0	0	0	0	0	0	0	0	ZNF296
ZNF302	2.92866	-1.64931	-0.125023	0.449741	0.574764	-0.387439	0.384015	0.686509	0.302494	-1.48603	0	0	0	0	0	0	0	0.0757408	0.99692	0.971392	0.957686	0.90114	0.942218	0.787908	0.988922	0	0	0	0	0	0	0	0	ZNF302
ZNF317	3.41574	-0.393898	-0.268284	0.270652	0.538937	0.324757	0.770212	0.508461	-0.261752	0	0	0	0	0	0	0	0	0.93557	0.973442	0.980798	0.936331	0.964557	0.760621	0.915304	0.991112	0	0	0	0	0	0	0	0	ZNF317
ZNF318	3.23462	-1.22792	-1.52823	-0.533152	0.995078	-1.03005	0.511385	-0.0721542	-0.58354	-0.488635	-1.1381	0	0	-0.0791074	0	0	0	0.315016	0.133675	0.902485	0.50445	0.468843	0.944049	0.9961	0.903298	0	0	0	0	0	0	0	0	ZNF318
ZNF32	3.01222	-1.40739	-0.652871	-0.634318	0.0185528	-1.31204	-0.215788	0.0397015	0.25549	-1.16101	0	0	0	-0.71524	0	0	0	0.129047	0.88707	0.901726	0.999785	0.241008	0.991058	0.998768	0.989471	0	0	0	0	0	0	0	0	ZNF32
ZNF322	3.63034	-0.863513	-0.0853108	0.160138	0.245449	-0.699656	0.0396559	0.10796	0.0683038	0	0	0	0	0	0	0	0	0.688094	0.999815	0.999647	0.99974	0.843422	0.999872	0.999366	0.999926	0	0	0	0	0	0	0	0	ZNF322
ZNF326	4.84343	0.381779	0.442982	0.610615	0.167632	0.471825	0.0208029	0.174424	0.153621	0	0	0	0	0	0	0	0	0.997838	0.996565	0.977738	0.999993	0.998713	1	0.999988	0.999997	0	0	0	0	0	0	0	0	ZNF326
ZNF330	5.05156	-0.748983	-1.28001	-1.02368	0.256331	-0.329115	-0.535504	-0.235983	0.299521	0	-1.62548	-0.143988	0	0	0	0	0	0.924061	0.0591583	0.443411	0.99984	0.99936	0.994448	0.999907	0.999827	0	0	0	0	0	0	0	0	ZNF330
ZNF331	2.22484	-3.55313	-3.22963	-1.86334	1.36629	-1.1357	-0.522769	-0.714854	-0.192085	-5.06567	-5.09814	-2.9832	0.78045	-0.277235	0	0	0	2.25422e-05	2.08401e-05	0.00343064	0.22175	0.39222	0.89337	0.745411	0.965267	-1	-1	-1	0	0	0	0	0	ZNF331
ZNF335	3.63095	0.817248	0.129287	0.722574	0.593287	0.396109	0.449762	0.00274848	-0.447014	0	0	0	0	0	0	0	0	0.683062	0.985561	0.770728	0.922464	0.988593	0.988951	0.999987	0.990427	0	0	0	0	0	0	0	0	ZNF335
ZNF33A	3.76173	-0.466637	-0.106064	0.312072	0.418136	0.308103	-0.607762	-0.551375	0.0563864	0	0	0	0	0	0	0	0	0.944373	0.998287	0.992285	0.990349	0.994055	0.928293	0.936188	0.999242	0	0	0	0	0	0	0	0	ZNF33A
ZNF346	1.99008	-1.38178	1.32199	1.27617	-0.0458217	-1.41359	0.304208	0.458542	0.154334	-0.561797	0.656819	0.562749	0	-0.799171	0	0	0	0.290971	0.259109	0.289714	0.998956	0.216432	0.982238	0.940998	0.995238	0	0	0	0	0	0	0	0	ZNF346
ZNF362	3.42488	-1.73797	-0.140225	0.497482	0.637707	-2.36627	-0.305039	-0.407973	-0.102934	-2.041	0	0	0	-3.74809	0	0	0	0.0267201	0.999293	0.983684	0.963189	0.000557111	0.998488	0.992317	0.99982	0	0	0	0	-1	0	0	0	ZNF362
ZNF366	1.61036	-1.39789	3.07813	3.1265	0.0483716	-1.62864	-0.103579	-1.5941	-1.49052	-0.525314	4.34714	4.46846	0	-0.909835	0	-0.877776	-0.74501	0.304554	0.000129474	9.62754e-05	0.99998	0.186876	0.97472	0.195234	0.232592	0	1	1	0	0	0	0	0	ZNF366
ZNF37A	3.2459	-0.664395	0.234713	0.725648	0.490935	-0.10768	0.370677	0.125803	-0.244874	0	0	0	0	0	0	0	0	0.834909	0.994158	0.845492	0.987428	0.995746	0.983034	0.995778	0.994132	0	0	0	0	0	0	0	0	ZNF37A
ZNF384	3.74665	-1.7417	-0.0729822	0.141192	0.214174	-0.243799	0.11762	0.0525887	-0.0650313	-2.10745	0	0	0	0	0	0	0	0.0233581	0.999794	0.999629	0.999736	0.99693	0.999673	0.999787	0.999938	0	0	0	0	0	0	0	0	ZNF384
ZNF385A	6.0084	-1.15043	-0.613109	-0.359361	0.253749	-1.05689	-0.532509	-0.603268	-0.0707596	-1.006	0	0	0	-0.342374	0	0	0	0.162683	0.994846	0.999952	0.999994	0.367661	0.998163	0.992818	0.999999	0	0	0	0	0	0	0	0	ZNF385A
ZNF394	4.30068	-0.688619	-0.00472945	0.283713	0.288442	-0.51655	0.157613	0.101833	-0.0557797	0	0	0	0	0	0	0	0	0.87935	0.999991	0.998573	0.999526	0.96938	0.999698	0.999767	0.999945	0	0	0	0	0	0	0	0	ZNF394
ZNF414	3.77238	-0.953127	0.147056	0.274454	0.127398	-0.598504	0.316873	0.167954	-0.148919	0	0	0	0	0	0	0	0	0.566096	0.999678	0.998829	0.999976	0.941585	0.999296	0.999773	0.999936	0	0	0	0	0	0	0	0	ZNF414
ZNF428	5.92126	-0.143121	-1.82318	-1.14199	0.681189	-0.134568	-0.733958	-0.463008	0.270949	0	-4.82778	-0.924804	0	0	0	0	0	0.999996	4.01115e-05	0.182556	0.96014	0.999998	0.964216	0.999475	0.999984	0	-1	0	0	0	0	0	0	ZNF428
ZNF430	3.49028	-0.810599	-0.18984	0.242642	0.432483	-0.298248	0.0766482	-0.0124856	-0.0891338	0	0	0	0	0	0	0	0	0.732464	0.998097	0.998146	0.994016	0.996734	0.999958	0.999986	0.999942	0	0	0	0	0	0	0	0	ZNF430
ZNF431	2.84667	-1.07305	-0.990642	-0.525035	0.465607	-1.60226	-1.04928	-0.716299	0.33298	-0.181464	0	0	0	-1.67542	-0.18505	0	0	0.428852	0.510002	0.920905	0.93787	0.054012	0.427444	0.831827	0.982217	0	0	0	0	0	0	0	0	ZNF431
ZNF438	3.27457	-0.574568	-0.445305	-0.529652	-0.0843466	-1.28688	1.18034	0.865115	-0.31522	0	0	0	0	-0.61257	0.60059	0	0	0.985246	0.998357	0.99493	0.999996	0.273259	0.277129	0.657194	0.995599	0	0	0	0	0	0	0	0	ZNF438
ZNF444	3.40002	-1.36814	0.698189	0.712193	0.0140036	-0.468313	1.00449	0.906131	-0.0983557	-0.993601	0	0	0	0	0.0213303	0	0	0.165617	0.879218	0.871656	0.999998	0.965249	0.491587	0.663434	0.99999	0	0	0	0	0	0	0	0	ZNF444
ZNF451	4.23203	-0.713216	0.21038	0.380712	0.170332	-0.886418	-0.239216	-0.487798	-0.248582	0	0	0	0	0	0	0	0	0.890256	0.999844	0.998838	0.999993	0.728771	0.999981	0.997723	0.999961	0	0	0	0	0	0	0	0	ZNF451
ZNF462	1.94452	0.277162	4.9203	3.40626	-1.51404	1.42089	2.86181	2.31314	-0.548674	0	4.47866	2.67032	-1.5776	0.598053	3.12153	2.05573	0	0.872267	9.43255e-05	0.00702696	0.0644719	0.279129	0.00248712	0.0259566	0.881975	0	1	1	0	0	1	0	0	ZNF462
ZNF467	3.12893	-0.864852	-1.7275	-2.32281	-0.595302	-0.817586	-0.962076	-0.482969	0.479107	0	-2.19919	-3.51722	0	0	0	0	0	0.668976	0.0193416	0.000972218	0.825955	0.745064	0.55995	0.976793	0.97145	0	0	-1	0	0	0	0	0	ZNF467
ZNF503	3.03602	2.5322	-2.96062	-2.9113	0.0493174	-0.184248	-2.82894	-1.62841	1.20053	5.97082	-3.60615	-3.58372	0	0	-4.64957	-1.81741	0.438998	2.6194e-06	0.000785139	0.000828713	0.980275	0.997284	6.18894e-05	0.041408	0.332516	1	-1	-1	0	0	-1	0	0	ZNF503
ZNF511	4.9866	-0.988563	-0.630194	-0.346261	0.283933	-0.34756	-0.222068	0.0652995	0.287368	0	0	0	0	0	0	0	0	0.519404	0.954901	0.998347	0.999294	0.998026	0.999818	0.999977	0.999686	0	0	0	0	0	0	0	0	ZNF511
ZNF513	3.57769	0.143862	0.262966	0.330725	0.0677589	0.701938	0.335049	0.283712	-0.0513367	0	0	0	0	0	0	0	0	0.982191	0.971463	0.960618	0.998885	0.83849	0.986124	0.985674	0.999412	0	0	0	0	0	0	0	0	ZNF513
ZNF516	3.67827	-1.31019	-1.09011	0.915009	2.00512	-1.98351	0.195542	-0.393944	-0.589486	-0.858489	-0.302567	0	3.93631	-2.53893	0	0	0	0.199945	0.382533	0.639521	0.00035274	0.00935566	0.998891	0.984782	0.952324	0	0	0	0	0	0	0	0	ZNF516
ZNF518A	3.8342	-1.00208	0.127092	0.288193	0.161101	-0.714011	0.472833	0.194948	-0.277885	-0.00689822	0	0	0	0	0	0	0	0.49728	0.999463	0.997529	0.999872	0.849139	0.991331	0.999202	0.999292	0	0	0	0	0	0	0	0	ZNF518A
ZNF524	4.27028	-0.801889	-0.780362	-0.571027	0.209335	-0.415301	0.166852	0.140454	-0.0263976	0	0	0	0	0	0	0	0	0.749753	0.788702	0.946988	0.997408	0.977316	0.998967	0.99889	0.999949	0	0	0	0	0	0	0	0	ZNF524
ZNF557	2.75425	-1.31022	0.232705	0.830038	0.597333	-0.997439	0.0492618	-0.158674	-0.207936	-0.737249	0	0	0	0	0	0	0	0.234393	0.9912	0.72432	0.960758	0.502977	0.999753	0.996419	0.996247	0	0	0	0	0	0	0	0	ZNF557
ZNF562	3.1299	-1.45941	-0.0707959	-0.0672009	0.003595	0.267528	0.177409	0.234271	0.0568621	-1.3638	0	0	0	0	0	0	0	0.0932184	0.999779	0.999816	0.999998	0.992147	0.997594	0.99424	0.999772	0	0	0	0	0	0	0	0	ZNF562
ZNF580	4.71401	-0.729978	-0.446179	-0.41058	0.0355984	-0.794592	-0.452203	-0.267147	0.185056	0	0	0	0	0	0	0	0	0.885686	0.994219	0.996613	0.999989	0.843009	0.998098	0.999811	0.999964	0	0	0	0	0	0	0	0	ZNF580
ZNF581	4.20081	-0.981998	-0.137464	0.190269	0.327733	-0.408057	-0.314769	-0.363448	-0.0486788	0	0	0	0	0	0	0	0	0.530836	0.99994	0.999924	0.99985	0.999272	0.999943	0.999765	0.999999	0	0	0	0	0	0	0	0	ZNF581
ZNF592	3.90333	-0.922588	0.164841	0.267912	0.103071	-0.34127	-0.0894076	-0.213272	-0.123864	0	0	0	0	0	0	0	0	0.602922	0.999306	0.998177	0.99996	0.995834	0.999895	0.999137	0.999893	0	0	0	0	0	0	0	0	ZNF592
ZNF593	5.34355	-0.452932	-0.0829979	0.457396	0.540394	0.305762	0.10392	0.624083	0.520163	0	0	0	0	0	0	0	0	0.936333	0.996947	0.95635	0.94523	0.985588	0.998217	0.902515	0.962896	0	0	0	0	0	0	0	0	ZNF593
ZNF598	4.22155	-0.256952	-0.159736	0.069852	0.229588	0.852597	0.312889	0.473286	0.160397	0	0	0	0	0	0	0	0	0.990557	0.997538	0.999397	0.998294	0.741181	0.997986	0.987147	0.99985	0	0	0	0	0	0	0	0	ZNF598
ZNF609	4.00143	-0.264334	-0.530285	-0.381391	0.148894	-0.205424	-0.621154	-0.39041	0.230744	0	0	0	0	0	0	0	0	0.998456	0.97892	0.996416	0.999856	0.99973	0.97126	0.997815	0.999727	0	0	0	0	0	0	0	0	ZNF609
ZNF618	2.19132	-0.921209	0.893637	-0.124158	-1.0178	-0.0506744	-0.378587	-1.02316	-0.644568	0	0	0	-0.0529898	0	0	-0.018452	0	0.560533	0.605652	0.982156	0.479112	0.976528	0.822587	0.553319	0.703362	0	0	0	0	0	0	0	0	ZNF618
ZNF622	5.39231	0.70152	0.404952	0.664106	0.259154	-0.115712	0.745592	0.661737	-0.083855	0	0	0	0	0	0	0	0	0.962875	0.999467	0.97967	0.999993	0.999956	0.939398	0.975234	0.999999	0	0	0	0	0	0	0	0	ZNF622
ZNF629	3.36475	-1.10347	0.123949	0.361273	0.237323	-0.667745	-0.415174	-0.802732	-0.387558	-0.240473	0	0	0	0	0	0	0	0.406131	0.994983	0.975622	0.996646	0.817101	0.973085	0.714284	0.956799	0	0	0	0	0	0	0	0	ZNF629
ZNF638	5.44424	-0.417341	0.0879752	-0.013094	-0.101069	0.0533889	0.23418	-0.118217	-0.352397	0	0	0	0	0	0	0	0	0.999754	1	1	1	0.999999	0.999996	0.999998	0.99997	0	0	0	0	0	0	0	0	ZNF638
ZNF639	3.82377	-1.42022	0.0975268	-0.528202	-0.625729	0.244134	-0.372396	-0.246625	0.125771	-1.47057	0	0	0	0	0	0	0	0.0777904	0.999889	0.979883	0.96873	0.998731	0.995397	0.997882	0.999655	0	0	0	0	0	0	0	0	ZNF639
ZNF641	3.41965	-1.54776	-1.11186	-0.92936	0.182498	-1.02234	0.156675	-0.201746	-0.358421	-1.51547	-0.378304	0	0	-0.0784942	0	0	0	0.0719522	0.354417	0.599225	0.994888	0.469073	0.999795	0.999022	0.997383	0	0	0	0	0	0	0	0	ZNF641
ZNF644	4.79928	-0.625172	-0.290184	-0.109004	0.18118	-0.219573	0.0103641	-0.249869	-0.260233	0	0	0	0	0	0	0	0	0.95234	0.999246	0.999948	0.999927	0.999381	0.999997	0.999374	0.999754	0	0	0	0	0	0	0	0	ZNF644
ZNF646	2.97755	-1.22407	-0.0950746	0.423982	0.519057	-1.4152	0.275656	-0.000965079	-0.276621	-0.527655	0	0	0	-1.24015	0	0	0	0.301528	0.99617	0.968134	0.962982	0.113999	0.997615	0.999993	0.997744	0	0	0	0	0	0	0	0	ZNF646
ZNF652	3.62648	-1.97842	-1.70068	-0.945694	0.754987	-2.25386	-0.50292	-1.1343	-0.631376	-2.86992	-2.62932	0	0	-3.99962	0	-0.551038	0	0.00445199	0.00766174	0.594806	0.814488	0.000302345	0.988634	0.293583	0.930247	0	-1	0	0	-1	0	0	0	ZNF652
ZNF654	3.62598	1.06635	0.780017	0.226087	-0.55393	0.526521	0.68292	-0.254126	-0.937046	0.264809	0	0	0	0	0	0	0	0.396812	0.806736	0.996804	0.984063	0.973406	0.920734	0.994551	0.603849	0	0	0	0	0	0	0	0	ZNF654
ZNF655	5.07607	-0.0136083	0.147193	0.219239	0.0720463	0.408471	0.135105	0.16616	0.0310547	0	0	0	0	0	0	0	0	0.999996	0.999961	0.999911	0.999998	0.998641	0.999984	0.999963	0.999999	0	0	0	0	0	0	0	0	ZNF655
ZNF664	3.79529	-0.196466	-0.548826	-0.548672	0.000153665	0.123695	0.11051	-0.0159743	-0.126484	0	0	0	0	0	0	0	0	0.998911	0.967062	0.969936	1	0.997945	0.999084	0.999793	0.999555	0	0	0	0	0	0	0	0	ZNF664
ZNF672	3.64265	0.214422	-0.108543	-0.382791	-0.274247	-0.354009	-0.457488	-0.253457	0.204031	0	0	0	0	0	0	0	0	0.996876	0.999055	0.986686	0.997716	0.984924	0.977269	0.994997	0.99795	0	0	0	0	0	0	0	0	ZNF672
ZNF687	2.96833	-1.52206	0.963125	1.12462	0.161498	0.37349	1.09416	1.07459	-0.0195767	-0.90593	0	0.335474	0	0	0.237892	0.181308	0	0.18752	0.538467	0.370229	0.999306	0.915994	0.407097	0.428918	0.99982	0	0	0	0	0	0	0	0	ZNF687
ZNF688	3.49552	-1.64726	0.870668	0.914305	0.043637	-1.67303	-0.198619	-0.209389	-0.01077	-1.93648	0	0	0	-2.8142	0	0	0	0.032886	0.732035	0.66166	1	0.00505517	0.99997	0.99992	0.999999	0	0	0	0	0	0	0	0	ZNF688
ZNF697	2.38495	3.49497	-0.193789	-0.0906206	0.103168	4.76314	2.69401	2.91772	0.223711	4.88342	0	0	0	6.65879	2.8648	3.23298	0	3.50482e-05	0.926762	0.967082	0.967349	5.41336e-07	0.00450576	0.00191379	0.988873	1	0	0	0	1	1	1	0	ZNF697
ZNF7	2.97157	0.0653404	-0.0921501	0.779073	0.871223	0.0954608	0.713758	0.990004	0.276246	0	0	0	0	0	0	0	0	0.992748	0.990863	0.73932	0.670003	0.996235	0.850881	0.51444	0.998807	0	0	0	0	0	0	0	0	ZNF7
ZNF703	2.55674	-1.43737	-4.68225	-4.53017	0.152075	-2.12204	-3.18453	-3.92551	-0.74098	-1.23979	-5.15905	-5.07473	0	-4.03161	-7.76006	-6.61794	0	0.114064	1.80246e-05	2.20839e-05	0.928133	0.000279674	4.90944e-08	5.93147e-07	0.702036	0	-1	-1	0	-1	-1	-1	0	ZNF703
ZNF706	7.7012	0.265608	0.0129764	0.156256	0.14328	0.705317	-0.0185425	-0.0471866	-0.0286441	0	0	0	0	0	0	0	0	0.999993	1	0.999999	0.999999	0.975519	1	1	1	0	0	0	0	0	0	0	0	ZNF706
ZNF710	4.50773	-0.983036	-0.545459	-0.72902	-0.183561	-2.03242	0.18918	-0.119259	-0.308439	0	0	0	0	-4.12734	0	0	0	0.530687	0.986219	0.91056	0.999859	0.000221435	0.999982	0.999986	0.999909	0	0	0	0	-1	0	0	0	ZNF710
ZNF720	3.8155	0.456494	0.589205	0.552554	-0.0366513	-0.0599733	0.0810822	0.0667642	-0.014318	0	0	0	0	0	0	0	0	0.981649	0.954611	0.96792	0.999995	0.99981	0.999873	0.999845	0.999992	0	0	0	0	0	0	0	0	ZNF720
ZNF721	3.5566	-0.35797	0.225541	0.424095	0.198554	-0.402245	-0.178305	-0.348196	-0.16989	0	0	0	0	0	0	0	0	0.967567	0.993947	0.974973	0.999478	0.993655	0.999848	0.997495	0.999787	0	0	0	0	0	0	0	0	ZNF721
ZNF746	3.77556	-1.08935	-0.254817	0.70468	0.959497	-0.39394	-0.416792	-0.283788	0.133004	-0.254612	0	0	0	0	0	0	0	0.400698	0.993813	0.876421	0.572331	0.977863	0.982203	0.994164	0.998595	0	0	0	0	0	0	0	0	ZNF746
ZNF770	3.59234	-1.49029	-0.334216	-0.27169	0.0625252	-0.664017	-0.0263906	-0.189004	-0.162614	-1.48828	0	0	0	0	0	0	0	0.0754436	0.994223	0.997135	0.999914	0.883991	0.999933	0.998077	0.999151	0	0	0	0	0	0	0	0	ZNF770
ZNF780A	3.00249	-0.935052	-1.11095	-1.10071	0.0102352	-1.32235	-0.0633682	-0.334076	-0.270708	0	-0.293677	-0.267845	0	-0.919357	0	0	0	0.564247	0.385886	0.395665	0.998846	0.183946	0.999803	0.990701	0.996198	0	0	0	0	0	0	0	0	ZNF780A
ZNF787	4.24933	-0.251172	-0.0424324	-0.136031	-0.0935984	0.151971	-0.139189	0.232043	0.371232	0	0	0	0	0	0	0	0	0.995838	0.999859	0.999427	0.999902	0.999856	0.999936	0.999726	0.999243	0	0	0	0	0	0	0	0	ZNF787
ZNF791	3.12359	-1.81133	-0.612921	-0.103483	0.509438	-1.59609	-0.329999	-0.406982	-0.0769833	-1.84012	0	0	0	-1.50493	0	0	0	0.0396494	0.89281	0.998602	0.958739	0.07329	0.993052	0.978988	0.99916	0	0	0	0	0	0	0	0	ZNF791
ZNF800	5.18547	0.141345	-0.0290948	-0.111507	-0.0824121	0.461698	0.0480878	0.12088	0.0727924	0	0	0	0	0	0	0	0	0.999805	0.999978	0.999897	0.999974	0.989822	0.999962	0.999817	0.999965	0	0	0	0	0	0	0	0	ZNF800
ZNF804A	2.6881	-0.712782	-0.556967	-1.24895	-0.691982	0.52734	1.69849	2.15725	0.458764	0	0	-0.518268	0	0	1.75989	2.91612	0	0.721936	0.831319	0.304782	0.734412	0.827397	0.0461708	0.0040045	0.974851	0	0	0	0	0	0	1	0	ZNF804A
ZNF830	3.65779	0.162534	0.23934	0.405032	0.165692	-0.321929	0.256065	0.358251	0.102186	0	0	0	0	0	0	0	0	0.9985	0.997965	0.991376	0.999913	0.988651	0.997997	0.992647	0.999839	0	0	0	0	0	0	0	0	ZNF830
ZNF84	2.96367	-0.595719	-0.793024	-0.475203	0.317821	0.276834	-0.456424	0.272187	0.728611	0	0	0	0	0	0	0	0	0.886507	0.743952	0.957077	0.987656	0.993008	0.969476	0.993266	0.846922	0	0	0	0	0	0	0	0	ZNF84
ZNFX1	6.66865	2.98371	3.36022	2.56913	-0.791082	2.51759	1.84655	1.2082	-0.638355	12.6388	15.088	10.0019	0	8.39731	4.73938	1.10865	0	7.40212e-12	2.22231e-13	6.07948e-10	0.948498	1.31846e-08	4.97303e-05	0.139784	0.988234	1	1	1	0	1	1	0	0	ZNFX1
ZNHIT1	6.60999	0.0847654	-1.0446	-0.698503	0.346093	-0.160316	-0.0485507	0.0259414	0.0744921	0	-0.364841	0	0	0	0	0	0	1	0.359359	0.990915	0.99999	1	1	1	1	0	0	0	0	0	0	0	0	ZNHIT1
ZNHIT3	4.8926	-0.610482	0.161234	0.328574	0.16734	-0.708634	-0.00102025	0.0973222	0.0983424	0	0	0	0	0	0	0	0	0.936254	0.999653	0.998024	0.999923	0.890904	0.999999	0.999917	0.999966	0	0	0	0	0	0	0	0	ZNHIT3
ZNRD1	4.15857	-0.938308	0.124839	0.449076	0.324237	-0.822272	0.867732	0.58256	-0.285172	0	0	0	0	0	0	0	0	0.594343	0.999825	0.994075	0.999733	0.768434	0.770696	0.982161	0.999925	0	0	0	0	0	0	0	0	ZNRD1
ZNRF1	3.47102	0.662268	1.34429	1.39483	0.0505465	0.690481	-0.172809	0.372022	0.544831	0	0.974436	1.1271	0	0	0	0	0	0.804683	0.170223	0.135928	0.999918	0.79213	0.982087	0.94062	0.888452	0	0	0	0	0	0	0	0	ZNRF1
ZNRF2	5.72108	1.44592	2.54371	2.10259	-0.441118	0.554528	-0.147489	0.329879	0.477368	2.37274	8.52001	6.07208	0	0	0	0	0	0.0134149	1.02996e-08	2.06937e-06	0.999742	0.971973	0.999686	0.997526	0.99353	0	1	1	0	0	0	0	0	ZNRF2
ZP3	2.7537	1.27063	3.95141	3.58217	-0.369235	2.67249	5.60222	5.45974	-0.142482	0.203721	2.62277	2.28683	0	1.23911	3.71711	3.57906	0	0.47097	0.00788789	0.0163634	0.948372	0.120431	0.000612357	0.000854865	0.989137	0	1	0	0	0	1	1	0	ZP3
ZPR1	4.83832	0.543932	0.706859	0.882963	0.176104	0.758867	0.150783	0.437998	0.287215	0	0	0	0	0	0	0	0	0.975962	0.913193	0.713744	0.999975	0.878745	0.999849	0.994489	0.999628	0	0	0	0	0	0	0	0	ZPR1
ZRANB2	5.48489	-0.0529304	0.275294	0.222199	-0.0530947	-0.237019	-0.0339582	-0.327684	-0.293726	0	0	0	0	0	0	0	0	0.999999	0.999984	0.999994	1	0.999976	1	0.999925	0.999979	0	0	0	0	0	0	0	0	ZRANB2
ZSCAN16-AS1	4.24924	-0.00082025	-1.62889	-1.64985	-0.0209608	-0.728336	-1.36225	-0.708026	0.654224	0	-2.91137	-3.05934	0	0	-1.83387	0	0	1	0.00404844	0.00287484	0.999917	0.893261	0.0401255	0.923327	0.943451	0	-1	-1	0	0	0	0	0	ZSCAN16-AS1
ZSWIM4	3.37116	0.365908	2.37126	2.5913	0.220039	4.30558	4.17391	4.06542	-0.108496	0	2.34118	2.74392	0	5.59619	5.4213	5.19362	0	0.843429	0.0143542	0.0059289	0.997294	6.32901e-06	9.59604e-06	1.65642e-05	0.999849	0	0	1	0	1	1	1	0	ZSWIM4
ZSWIM6	5.0978	0.137034	-1.02495	-0.987218	0.0377356	-1.24366	-0.573344	-0.655193	-0.0818488	0	-0.174696	0	0	-1.53605	0	0	0	0.999999	0.431459	0.536106	1	0.0693998	0.998231	0.989871	1	0	0	0	0	0	0	0	0	ZSWIM6
ZSWIM7	4.41812	-0.62674	-2.10528	-1.37435	0.730931	-0.119184	-0.49216	-0.287866	0.204294	0	-3.67125	-1.50515	0	0	0	0	0	0.933864	0.000670913	0.0732616	0.799309	0.999844	0.991671	0.999112	0.999753	0	-1	0	0	0	0	0	0	ZSWIM7
ZSWIM8	4.69489	-0.248421	-0.123105	-0.148828	-0.0257233	0.28706	0.345018	0.242377	-0.102641	0	0	0	0	0	0	0	0	0.998528	0.999804	0.99975	0.999989	0.99912	0.999126	0.99962	0.999981	0	0	0	0	0	0	0	0	ZSWIM8
ZUP1	3.52485	-0.451658	0.660469	0.69523	0.0347613	0.185885	0.429042	0.433513	0.00447094	0	0	0	0	0	0	0	0	0.971791	0.931344	0.911813	0.999998	0.998154	0.991672	0.988221	0.999997	0	0	0	0	0	0	0	0	ZUP1
ZWINT	3.87831	-0.0579748	-3.27761	-2.63105	0.646559	-0.21877	-2.27697	-1.54855	0.728412	0	-4.64522	-4.16322	0	0	-5.79231	-2.59387	0	0.999629	6.25535e-05	0.000202868	0.732589	0.999803	3.97954e-06	0.00828843	0.859466	0	-1	-1	0	0	-1	0	0	ZWINT
ZXDC	3.4244	-0.985856	-1.13466	-0.443944	0.690713	-0.2634	0.0278081	-0.145441	-0.173249	0	-0.417757	0	0	0	0	0	0	0.517675	0.34009	0.976897	0.840919	0.995873	0.99994	0.99907	0.999404	0	0	0	0	0	0	0	0	ZXDC
ZYG11B	3.66912	-1.44623	-0.806794	-0.738137	0.0686566	-1.32602	0.375397	0.0056262	-0.369771	-1.46486	0	0	0	-1.02875	0	0	0	0.078559	0.793856	0.874648	0.999844	0.157394	0.997193	0.999988	0.997647	0	0	0	0	0	0	0	0	ZYG11B
ZYX	8.48753	-0.233119	-0.915617	-0.517588	0.39803	0.133124	0.449231	0.404742	-0.0444887	0	0	0	0	0	0	0	0	0.999997	0.739461	0.999435	0.99994	0.999999	0.999806	0.999912	1	0	0	0	0	0	0	0	0	ZYX
ZZEF1	4.73747	-0.56913	-1.06277	-0.606527	0.456241	-0.243414	-0.303202	-0.502484	-0.199282	0	-0.334013	0	0	0	0	0	0	0.985015	0.370768	0.98265	0.996606	0.999714	0.999759	0.993716	0.999927	0	0	0	0	0	0	0	0	ZZEF1

### Sheet: PSCM acute
	AveExpr	Coef.MDM_AcutevsMDM_Control	Coef.MDM_18hrvsMDM_Control	Coef.MDM_tolvsMDM_Control	Coef.MDM_tolvsMDM_18hr	Coef.PSCM_AcutevsPSCM_Control	Coef.PSCM_18hrvsPSCM_Control	Coef.PSCM_tolvsPSCM_Control	tolerance	Coef.PSCM_tolvsPSCM_18hr	t.MDM_AcutevsMDM_Control	t.MDM_18hrvsMDM_Control	t.MDM_tolvsMDM_Control	t.MDM_tolvsMDM_18hr	t.PSCM_AcutevsPSCM_Control	t.PSCM_18hrvsPSCM_Control	t.PSCM_tolvsPSCM_Control	t.PSCM_tolvsPSCM_18hr	P.value.MDM_AcutevsMDM_Control	P.value.MDM_18hrvsMDM_Control	P.value.MDM_tolvsMDM_Control	P.value.MDM_tolvsMDM_18hr	P.value.PSCM_AcutevsPSCM_Control	P.value.PSCM_18hrvsPSCM_Control	P.value.PSCM_tolvsPSCM_Control	P.value.PSCM_tolvsPSCM_18hr	Results.MDM_AcutevsMDM_Control	Results.MDM_18hrvsMDM_Control	Results.MDM_tolvsMDM_Control	Results.MDM_tolvsMDM_18hr	Results.PSCM_AcutevsPSCM_Control	Results.PSCM_18hrvsPSCM_Control	Results.PSCM_tolvsPSCM_Control	Results.PSCM_tolvsPSCM_18hr	gene_names
CD69	-0.0444536	0.828136	3.07342	-0.914754	-3.98818	6.31957	0.388762	0.735447	-5.58413	0.346686	0	2.67748	0	-3.85873	8.00315	0	0	0	0.605412	0.00689564	0.566255	0.000426862	2.96458e-08	0.817122	0.647542	0.838608	0	1	0	0	1	0	0	0	CD69
PLAU	4.37171	-1.24074	-3.23727	-3.24025	-0.00297276	2.84717	-2.33041	-2.57885	-5.42602	-0.248434	-0.988298	-6.92817	-7.28795	0	6.59161	-3.02786	-2.86608	0	0.166882	2.96367e-07	1.34662e-07	0.999717	6.29382e-07	0.00309335	0.00449199	0.90934	0	-1	-1	0	1	-1	0	0	PLAU
MMP10	0.927761	5.82246	4.90104	4.62369	-0.277346	5.55981	-0.386796	0.140464	-5.41935	0.527259	4.06676	3.26165	3.02987	0	3.86016	0	0	0	0.000261062	0.00181886	0.00313332	0.949146	0.000431499	0.845397	0.94365	0.790526	1	1	1	0	1	0	0	0	MMP10
SOX7	-0.628487	1.23272	-0.754981	-0.914754	-0.159773	5.40194	-0.161344	-0.0120875	-5.41403	0.149257	0.296834	0	0	0	8.04869	0	0	0	0.389372	0.637917	0.555426	0.92734	2.69177e-08	0.930867	0.994785	0.936056	0	0	0	0	1	0	0	0	SOX7
NOCT	3.61774	7.55588	4.76498	3.33855	-1.42643	5.9599	0.649819	0.560983	-5.39891	-0.0888358	9.76264	5.56587	3.40902	-2.00129	9.56209	0	0	0	9.48684e-10	6.80698e-06	0.00126077	0.0289302	1.37039e-09	0.72224	0.760399	0.977559	1	1	1	0	1	0	0	0	NOCT
MIR155HG	4.86544	6.9391	5.68934	4.78895	-0.900392	5.32358	0.620386	-0.029459	-5.35304	-0.649845	15.7176	12.4025	10.006	0	13.1278	0	0	0	9.75954e-14	1.0681e-11	6.03524e-10	0.784026	3.53068e-12	0.827441	0.993499	0.780616	1	1	1	0	1	0	0	0	MIR155HG
CSF2	-0.269347	2.1636	0.198098	3.35182	3.15372	4.87306	-0.862502	-0.393758	-5.26682	0.468744	0.716792	0	1.53704	1.44619	2.74454	0	0	0	0.272624	0.929777	0.074	0.0864684	0.00612272	0.702518	0.861633	0.836716	0	0	0	0	0	0	0	0	CSF2
C11orf96	2.48884	8.1666	7.02357	4.61868	-2.40489	7.55181	1.49299	2.43774	-5.11407	0.944748	5.09398	4.27152	2.49868	-3.12905	4.9395	0.310364	0.907788	0	2.1797e-05	0.000160793	0.0106223	0.00244293	3.14588e-05	0.445017	0.20744	0.5865	1	1	0	0	1	0	0	0	C11orf96
NR4A1	1.13086	1.47615	-2.41856	-2.07934	0.339223	4.36916	-0.82386	-0.713097	-5.08226	0.110763	0.987773	-1.87357	-1.50966	0	6.66564	0	0	0	0.167026	0.0372609	0.0728301	0.841943	5.32831e-07	0.607194	0.662745	0.951989	0	0	0	0	1	0	0	0	NR4A1
IL12B	0.325473	1.60606	5.99802	2.17582	-3.8222	5.09053	-0.862502	0.0948472	-4.99568	0.95735	0.247081	2.64006	0.55843	-2.70651	2.17587	0	0	0	0.553354	0.00811196	0.36396	0.0065138	0.0221811	0.762132	0.973267	0.737355	0	1	0	0	0	0	0	0	IL12B
PDGFB	3.44154	3.09141	-1.05327	0.492409	1.54568	4.05262	-0.965898	-0.867241	-4.91986	0.0986575	4.38935	-0.0822806	0	1.02671	7.36503	0	0	0	0.00011679	0.469795	0.835723	0.157906	1.1399e-07	0.525308	0.589294	0.96682	1	0	0	0	1	0	0	0	PDGFB
PDGFA	2.71812	0.773562	3.73446	2.39556	-1.3389	4.91174	1.25729	0.0642611	-4.84748	-1.19303	0	4.07116	2.0425	-1.34925	5.35758	0.319188	0	-0.253293	0.628826	0.000254188	0.0266684	0.0954975	1.11933e-05	0.381516	0.96962	0.405571	0	1	0	0	1	0	0	0	PDGFA
IFIT2	6.62489	10.8876	8.84322	5.9862	-2.85702	4.94068	1.46373	0.197653	-4.74303	-1.26607	11.2839	8.95384	5.68527	-7.34422	8.11266	0.903572	0	-0.598782	6.68405e-11	4.4405e-09	5.15402e-06	1.19216e-07	2.35754e-08	0.188053	0.935495	0.277741	1	1	1	-1	1	0	0	0	IFIT2
XIRP1	0.122822	4.93468	-0.22666	-0.914754	-0.688094	7.27173	-0.0353298	2.55194	-4.71979	2.58727	4.68735	0	0	0	7.8239	0	1.65778	1.74806	5.66627e-05	0.894437	0.582788	0.682771	4.32751e-08	0.983404	0.0562832	0.0475466	1	0	0	0	1	0	0	0	XIRP1
SLC12A7	4.50992	0.284201	-1.43683	-2.26418	-0.82735	2.17581	-2.44598	-2.38217	-4.55798	0.0638111	0	-1.26121	-3.05531	0	5.02432	-4.4656	-3.94883	0	0.989377	0.110229	0.00290198	0.650533	2.49078e-05	9.69417e-05	0.000342152	0.99293	0	0	-1	0	1	-1	-1	0	SLC12A7
BCL2	3.35093	1.76361	1.68112	0.902834	-0.778287	2.02045	-3.89388	-2.41902	-4.43946	1.47486	3.0168	2.73008	0	0	3.87455	-4.40213	-2.75512	0.615966	0.00317374	0.0061152	0.645422	0.896634	0.000409911	0.00011329	0.00577999	0.274141	1	1	0	0	1	-1	0	0	BCL2
RASL11A	2.81772	7.254	4.01078	2.55745	-1.45333	5.12483	-0.972324	0.849514	-4.27531	1.82184	6.10336	2.90017	1.4591	-1.0951	3.94918	0	0	0.589445	1.95105e-06	0.00419408	0.0808526	0.142667	0.000345223	0.611792	0.629804	0.30844	1	1	0	0	1	0	0	0	RASL11A
NUAK2	1.10146	-1.41366	3.01482	1.19884	-1.81597	4.72134	1.8702	0.446602	-4.27474	-1.4236	-0.376925	2.84402	0.258447	-1.94597	4.22581	0.857286	0	-0.416679	0.374259	0.00472869	0.403809	0.0322793	0.000174896	0.205173	0.795509	0.353572	0	1	0	0	1	0	0	0	NUAK2
RGS16	3.52116	4.45247	3.92902	2.04589	-1.88313	7.44995	5.37623	3.21513	-4.23482	-2.1611	3.70484	3.14152	1.05913	-1.99616	7.31378	4.94619	2.41032	-3.43996	0.000622059	0.00238575	0.153232	0.0292278	1.28649e-07	3.0255e-05	0.0124473	0.00116986	1	1	0	0	1	1	0	0	RGS16
NEURL3	2.36469	8.24987	8.32133	7.32248	-0.998849	4.30991	1.85399	0.0948472	-4.21507	-1.75915	10.2677	10.3743	8.9497	0	4.42605	0.999383	0	-0.88605	3.80199e-10	3.14579e-10	4.43425e-09	0.503552	0.000106971	0.165728	0.955144	0.194563	1	1	1	0	1	0	0	0	NEURL3
TSLP	0.478216	6.33385	3.79227	3.67851	-0.113766	4.18024	-0.862502	0.140464	-4.03978	1.00297	7.57036	3.7578	3.58936	0	4.1648	0	0	0.0030536	7.36686e-08	0.000545033	0.000818726	0.988054	0.000202494	0.589628	0.933599	0.524404	1	1	1	0	1	0	0	0	TSLP
ITGA6	2.79056	-0.104028	-2.4252	-2.77623	-0.351029	3.04304	-0.613065	-0.962616	-4.00566	-0.349551	0	-3.49947	-4.16972	0	5.00469	0	0	0	0.998995	0.0010145	0.000199677	0.894533	2.61201e-05	0.76699	0.526014	0.868521	0	-1	-1	0	1	0	0	0	ITGA6
S100A3	1.21314	0.285692	4.36849	3.31322	-1.05528	4.5635	0.7743	0.563827	-3.99968	-0.210473	0	3.87998	2.58638	-0.144863	5.33917	0	0	0	0.867167	0.000406131	0.00846753	0.44308	1.16873e-05	0.62806	0.731897	0.905113	0	1	0	0	1	0	0	0	S100A3
INHBA	2.8713	4.77265	7.96293	5.96186	-2.00106	6.68731	4.52868	2.79558	-3.89173	-1.73309	2.24336	4.21369	2.99226	-3.0398	3.33441	2.00781	0.875841	-0.561748	0.0188313	0.000188876	0.0035456	0.00300861	0.00159221	0.0309053	0.234094	0.313978	0	1	1	0	1	0	0	0	INHBA
IFIT5	4.57611	3.95331	3.48787	2.55535	-0.932515	2.65525	1.46296	-1.22331	-3.87855	-2.68626	7.95384	6.69871	4.14364	0	5.57601	1.53244	-0.486518	-4.17534	3.27301e-08	4.94495e-07	0.000212802	0.656151	6.63511e-06	0.0698422	0.315747	0.000196957	1	1	1	0	1	0	0	0	IFIT5
TNC	0.774315	2.73882	-0.0171339	-2.39417	-2.37704	5.05874	1.66224	1.24334	-3.8154	-0.4189	2.79988	0	-1.5287	-1.61284	6.09721	0.840186	0.292488	0	0.00522473	0.992576	0.0708971	0.0608602	1.95544e-06	0.206284	0.392924	0.820822	0	0	0	0	1	0	0	0	TNC
IFIT3	7.30649	9.04949	7.64352	5.7989	-1.84461	4.4786	2.74432	0.693886	-3.78472	-2.05043	17.0321	14.0619	10.1452	-4.35927	11.0405	5.50698	0	-4.05835	1.9135e-14	9.13242e-13	4.69688e-10	0.000125683	9.79805e-11	7.81844e-06	0.803256	0.000262021	1	1	1	-1	1	1	0	0	IFIT3
C2CD4B	0.232979	0.72741	4.66055	4.77548	0.114928	3.91977	0.335035	0.140464	-3.77931	-0.194572	0	3.72942	3.86004	0	2.82309	0	0	0	0.680973	0.000587099	0.000427676	0.99277	0.00500165	0.850241	0.9376	0.912876	0	1	1	0	0	0	0	0	C2CD4B
IL18R1	0.312783	0.464014	-0.22666	0.434783	0.661443	4.26471	0.527416	0.532905	-3.73181	0.00548959	0	0	0	0	3.54944	0	0	0	0.820607	0.912376	0.830216	0.74406	0.00090448	0.750944	0.752811	0.997446	0	0	0	0	1	0	0	0	IL18R1
AC092327.2	0.363156	6.22878	3.68083	2.6916	-0.989231	3.3123	0.116304	-0.393758	-3.70606	-0.510062	5.71494	2.72633	1.65209	0	2.30123	0	0	0	4.81201e-06	0.00621427	0.057153	0.509158	0.0157672	0.946539	0.822552	0.767997	1	1	0	0	0	0	0	0	AC092327.2
CKAP2L	2.20077	-0.366985	-4.91526	-4.45713	0.458136	1.43386	-3.06448	-2.27057	-3.70444	0.793904	0	-4.58845	-4.15498	0	2.09345	-5.65036	-3.75533	0	0.923787	7.2126e-05	0.000207668	0.786345	0.0240329	5.563e-06	0.000547434	0.678	0	-1	-1	0	0	-1	-1	0	CKAP2L
LINC00346	1.72575	5.39113	0.924557	0.809172	-0.115385	6.0239	0.0461721	2.32256	-3.70134	2.27638	8.35445	0	0	0	7.61421	0	1.7233	1.68908	1.4395e-08	0.550899	0.624233	0.977243	6.70314e-08	0.978387	0.0495741	0.0528047	1	0	0	0	1	0	0	0	LINC00346
F3	1.7707	7.169	2.53352	2.33921	-0.19431	5.66419	1.28457	1.97691	-3.68728	0.692338	5.31959	1.20115	1.04274	0	4.25392	0.215417	0.765598	0	1.24622e-05	0.126858	0.162379	0.912241	0.000164608	0.464595	0.240632	0.673839	1	0	0	0	1	0	0	0	F3
OTUD1	5.34282	6.11405	2.82256	2.56066	-0.2619	4.97523	1.50608	1.30376	-3.67147	-0.20232	9.68434	3.38706	2.89387	0	10.7287	1.27788	0.734623	0	1.09149e-09	0.00132756	0.004215	0.99638	1.67346e-10	0.107314	0.235175	0.991531	1	1	1	0	1	0	0	0	OTUD1
SDC4	4.77271	5.54527	2.91985	2.4761	-0.443748	6.35733	2.6248	2.69635	-3.66099	0.0715448	8.73459	3.63075	2.77631	0	7.22342	2.12516	2.20285	0	6.72765e-09	0.000739906	0.00550976	0.984076	1.55636e-07	0.0225783	0.0192382	0.995688	1	1	1	0	1	0	0	0	SDC4
TNF	6.83375	7.59687	0.944324	1.87803	0.933706	8.5825	3.96078	4.94314	-3.63936	0.982353	14.9765	0	1.96013	0	7.23806	2.8041	3.74638	0	2.59115e-13	0.547271	0.0313912	0.573064	1.53078e-07	0.00522759	0.00056504	0.519626	1	0	0	0	1	1	1	0	TNF
TNFSF15	2.69638	5.27676	-0.601135	-1.69244	-1.09131	4.32	0.580077	0.696769	-3.62323	0.116692	9.8929	0	-1.01407	-0.134976	4.80569	0	0	0	7.42127e-10	0.756027	0.161138	0.449597	4.23785e-05	0.728743	0.666762	0.952141	1	0	0	0	1	0	0	0	TNFSF15
LTA	0.332646	5.79377	2.30136	0.0540483	-2.24732	4.7528	1.74075	1.15819	-3.59461	-0.582562	3.32574	0.791412	0	-0.774666	2.50903	0.43588	0.0833661	0	0.00158887	0.247144	0.981049	0.251445	0.0104281	0.394123	0.600976	0.7709	1	0	0	0	0	0	0	0	LTA
IFNB1	0.119451	11.4051	-0.754981	0.366107	1.12109	3.85721	-0.862502	0.275695	-3.58152	1.1382	11.6087	0	0	0.0985341	2.84561	0	0	0.111615	3.92055e-11	0.664847	0.833586	0.51039	0.00474536	0.618148	0.87437	0.505178	1	0	0	0	0	0	0	0	IFNB1
KDM6B	4.94811	3.86194	0.0989634	0.070001	-0.0289624	3.83901	0.26076	0.283317	-3.55569	0.0225574	12.464	0	0	0	13.5776	0	0	0	9.69801e-12	0.998981	0.999391	0.999945	1.81952e-12	0.997704	0.995856	0.99996	1	0	0	0	1	0	0	0	KDM6B
SYNPO2	0.702691	4.62547	5.60543	5.6519	0.0464683	3.13318	-0.210709	-0.393758	-3.52694	-0.183049	4.22091	5.59948	5.66471	0	2.35793	0	0	0	0.000176904	6.30347e-06	5.40146e-06	0.999852	0.0139216	0.901297	0.816657	0.914397	1	1	1	0	0	0	0	0	SYNPO2
PHLDA2	4.88801	2.56703	1.51796	1.61999	0.102031	4.11558	0.645812	0.672461	-3.44312	0.0266488	4.85753	1.56979	1.89912	0	9.111	0	0	0	3.73153e-05	0.0653752	0.0353774	0.999729	3.22299e-09	0.821345	0.788685	0.998804	1	0	0	0	1	0	0	0	PHLDA2
SNAI1	1.13215	1.94368	2.7981	1.87995	-0.91815	4.07134	1.7746	0.636311	-3.43503	-1.13829	1.15777	2.38376	1.12708	0	5.56913	1.3051	0	-0.248825	0.130468	0.0131263	0.136576	0.562912	6.74704e-06	0.102738	0.707655	0.403341	0	0	0	0	1	0	0	0	SNAI1
PIM1	4.8333	4.15605	1.93606	1.33226	-0.603796	4.67013	3.55305	1.23891	-3.43122	-2.31414	7.0679	2.02358	0.705894	0	8.76473	6.08693	0.50695	-4.37976	2.17758e-07	0.0276716	0.243864	0.918337	6.33319e-09	1.99943e-06	0.308668	0.000119548	1	0	0	0	1	1	0	0	PIM1
HEY1	1.12418	1.51596	2.84682	3.74818	0.901358	6.23718	2.07583	2.81129	-3.42588	0.735461	0.43732	1.78245	2.77996	0	5.80014	1.00431	1.71679	0	0.355266	0.0448556	0.00550626	0.573266	3.93571e-06	0.167518	0.050813	0.647548	0	0	1	0	1	0	0	0	HEY1
PMAIP1	5.57105	10.8951	6.89667	6.34383	-0.552835	3.66499	0.750695	0.271589	-3.3934	-0.479105	8.94462	5.3226	4.81979	0	8.20119	0	0	0	4.60993e-09	1.23358e-05	4.14824e-05	0.971483	1.9647e-08	0.759843	0.967843	0.941983	1	1	1	0	1	0	0	0	PMAIP1
TFPI2	2.4218	5.70706	8.84839	8.03678	-0.811614	3.48195	3.12097	0.0946677	-3.38728	-3.0263	4.24367	7.2202	6.46899	0	2.32303	2.00233	0	-1.87997	0.000168881	1.59578e-07	8.46877e-07	0.827876	0.015102	0.0292645	0.959233	0.0372915	1	1	1	0	0	0	0	0	TFPI2
MFSD2A	3.76367	3.34375	0.102329	0.391972	0.289643	5.68152	2.31845	2.30226	-3.37926	-0.0161887	9.31501	0	0	0	13.126	3.50987	3.41596	0	2.18055e-09	0.997866	0.980521	0.99822	3.5412e-12	0.000989513	0.00123891	0.99998	1	0	0	0	1	1	1	0	MFSD2A
NXN	2.29889	3.25586	2.97184	1.82004	-1.1518	2.68962	-1.91664	-0.563007	-3.25263	1.35363	2.47852	2.16839	0.843239	-0.234517	7.10933	-2.30926	0	0.811483	0.0107346	0.0207374	0.208247	0.409918	1.98792e-07	0.015356	0.895074	0.212905	0	0	0	0	1	0	0	0	NXN
ATF3	5.09457	4.47361	3.03757	1.65351	-1.38406	3.99524	0.861283	0.74591	-3.24933	-0.115373	15.6114	9.12386	2.86778	-2.42359	7.57007	0	0	0	1.11686e-13	3.14389e-09	0.00447384	0.0120261	7.34283e-08	0.619618	0.69113	0.982762	1	1	1	0	1	0	0	0	ATF3
ARID5A	5.78969	3.13418	1.78545	0.140711	-1.64473	1.68295	-0.83864	-1.55015	-3.2331	-0.71151	10.8817	3.95144	0	-3.74434	3.66244	0	-2.28096	0	1.28494e-10	0.000339985	0.99973	0.000562201	0.000685329	0.778141	0.0163017	0.877832	1	1	0	0	1	0	0	0	ARID5A
TRIM25	5.57878	2.48006	3.04048	1.47299	-1.56749	1.99668	0.197906	-1.2266	-3.22327	-1.42451	6.82917	9.58282	2.15255	-3.8201	5.28951	0	-0.900357	-1.80452	3.69304e-07	1.31609e-09	0.0212979	0.000467859	1.31479e-05	0.999744	0.188845	0.0424364	1	1	0	0	1	0	0	0	TRIM25
OASL	5.83444	11.6796	10.0295	8.79363	-1.23585	4.91599	2.76171	1.70515	-3.21084	-1.05656	7.91482	6.69061	5.77352	-1.02239	7.87123	3.4806	1.30685	-0.167266	3.73645e-08	5.24391e-07	4.30407e-06	0.158859	3.89043e-08	0.00106155	0.102412	0.434347	1	1	1	0	1	1	0	0	OASL
PGM2L1	2.57496	0.301255	-0.182034	-0.560401	-0.378367	2.03982	-0.418925	-1.17101	-3.21083	-0.752087	0	0	0	0	2.98536	0	-0.319064	0	0.984374	0.993624	0.907496	0.982147	0.00341356	0.906181	0.376613	0.680287	0	0	0	0	1	0	0	0	PGM2L1
CSRNP1	4.82457	6.27546	5.48548	3.56072	-1.92476	3.47686	0.729973	0.293941	-3.18292	-0.436032	11.1919	9.50785	5.36127	-6.10574	10.3874	0	0	0	7.59876e-11	1.51596e-09	1.10722e-05	1.91396e-06	3.04327e-10	0.847949	0.989043	0.987421	1	1	1	-1	1	0	0	0	CSRNP1
CPEB2	4.23985	1.37506	1.92392	0.796161	-1.12776	2.01206	0.059974	-1.14735	-3.15941	-1.20733	1.63508	4.20156	0	-0.804246	3.92502	0	-0.357326	-0.53379	0.0581376	0.000184738	0.808195	0.214935	0.000362565	0.999062	0.362144	0.299427	0	1	0	0	1	0	0	0	CPEB2
CXCL10	6.17508	12.0017	13.2155	11.4459	-1.76968	8.1283	6.85426	4.97099	-3.1573	-1.88327	4.80317	5.3321	4.5605	-1.79388	2.8413	2.32767	1.53875	-1.05024	4.78151e-05	1.33928e-05	8.62111e-05	0.0433029	0.00547879	0.0172465	0.0842809	0.153714	1	1	1	0	0	0	0	0	CXCL10
KLF5	0.743102	3.38671	0.751204	1.43211	0.680911	3.64776	-0.482825	0.500021	-3.14774	0.982846	4.27189	0	0.714889	0	4.61378	0	0	0	0.000155624	0.652966	0.241387	0.740583	6.75526e-05	0.780622	0.775693	0.515435	1	0	0	0	1	0	0	0	KLF5
ZC3H12C	4.25554	4.68615	-0.613274	0.524954	1.13823	4.80836	0.578953	1.71972	-3.08864	1.14077	8.78679	0	0	0.293016	6.82761	0	1.22616	0.37854	6.06381e-09	0.754941	0.841295	0.386212	3.70879e-07	0.760308	0.116622	0.354335	1	0	0	0	1	0	0	0	ZC3H12C
GEM	1.60171	4.88887	0.408373	-0.460159	-0.868531	4.82903	2.74624	1.74273	-3.0863	-1.00351	4.86481	0	0	0	3.75151	1.63209	0.601649	-0.00400821	3.67749e-05	0.80624	0.783234	0.582971	0.000557342	0.0594645	0.295238	0.514389	1	0	0	0	1	0	0	0	GEM
USP12	5.59764	3.39935	1.63224	1.22304	-0.409195	3.62628	-0.118487	0.591164	-3.03512	0.70965	17.3279	4.46376	1.56181	0	16.1377	0	0	0	1.33081e-14	9.73779e-05	0.0663092	0.999992	5.69974e-14	0.999951	0.982099	0.956355	1	1	0	0	1	0	0	0	USP12
P2RX7	4.31199	3.69629	0.840351	1.35399	0.513639	4.56918	2.28328	1.54399	-3.02518	-0.739281	10.0818	0	1.27746	0	5.15362	1.7405	0.678268	0	5.25889e-10	0.708224	0.107385	0.98097	1.82568e-05	0.0479783	0.25455	0.681624	1	0	0	0	1	0	0	0	P2RX7
DUSP8	0.939203	2.41745	-1.81389	-0.814224	0.999667	5.84391	-1.14654	2.81998	-3.02393	3.96652	2.0619	-0.83076	0	0	7.21898	-0.149337	2.49425	3.72298	0.0256471	0.211951	0.608637	0.527158	1.56863e-07	0.461142	0.0103316	0.000593456	0	0	0	0	1	0	0	0	DUSP8
HES4	4.43765	7.59037	7.44818	6.2279	-1.22028	5.04443	2.61309	2.04625	-2.99818	-0.566844	5.69004	5.5682	4.50929	-0.943883	5.05938	1.95209	1.15365	0	5.16664e-06	6.8919e-06	8.85569e-05	0.177746	2.29589e-05	0.0320136	0.131938	0.781312	1	1	1	0	1	0	0	0	HES4
AL353608.3	0.559577	4.71101	5.10245	4.62075	-0.481693	3.12731	-0.210709	0.140464	-2.98685	0.351172	3.43864	3.9115	3.41511	0	1.85764	0	0	0	0.00118664	0.000378432	0.0012542	0.900799	0.039124	0.908912	0.939559	0.848795	1	1	1	0	0	0	0	0	AL353608.3
GADD45B	5.6504	4.38468	3.97555	3.23045	-0.745105	1.75671	-0.281547	-1.22411	-2.98082	-0.94256	11.9288	10.4873	7.83305	0	3.77949	0	-0.824011	0	2.25869e-11	2.55085e-10	4.2116e-08	0.953098	0.000516296	0.998463	0.209393	0.585668	1	1	1	0	1	0	0	0	GADD45B
RCAN1	5.23641	2.1094	1.95697	1.04353	-0.913445	4.04806	1.17314	1.07734	-2.97072	-0.0957981	2.44571	2.1277	0.0940284	0	5.8156	0.310613	0.133214	0	0.0114651	0.0224126	0.463079	0.602424	3.76867e-06	0.379897	0.448458	0.98411	0	0	0	0	1	0	0	0	RCAN1
SLC40A1	2.06225	-0.943172	-3.27487	-3.25007	0.0247981	-2.3164	-7.49686	-5.27708	-2.96068	2.21978	0	-2.60167	-2.59324	0	-4.14427	-7.20647	-6.41691	1.1108	0.539337	0.00818122	0.00833392	0.988386	0.00021247	1.62528e-07	9.37541e-07	0.143189	0	-1	0	0	-1	-1	-1	0	SLC40A1
RASSF5	4.86741	1.59235	-0.191665	-0.0768314	0.114834	3.36744	0.451521	0.456146	-2.9113	0.00462481	2.33386	0	0	0	10.5602	0	0	0	0.0145751	0.995658	0.998962	0.999263	2.2441e-10	0.983706	0.979085	0.999994	0	0	0	0	1	0	0	0	RASSF5
AC005280.2	1.89826	2.51416	-3.9644	-4.14753	-0.18313	5.40923	2.30792	2.50008	-2.90916	0.192152	4.49884	-3.42994	-3.63351	0	5.13204	1.40324	1.57061	0	8.93868e-05	0.0012027	0.000737702	0.914792	1.92956e-05	0.0881594	0.0659615	0.931968	1	-1	-1	0	1	0	0	0	AC005280.2
ICOSLG	2.89434	-0.540482	-0.0975728	0.609334	0.706907	1.80597	-1.47663	-1.08827	-2.89423	0.388364	0	0	0	0	3.08836	-1.34012	-0.233235	0	0.862777	0.992534	0.872728	0.856495	0.00268677	0.0969497	0.408876	0.924013	0	0	0	0	1	0	0	0	ICOSLG
AL031590.1	0.781264	5.7109	2.45747	3.3755	0.918034	4.86532	1.49167	1.9984	-2.86692	0.506734	5.62023	1.52352	2.68041	0	4.51188	0.483235	0.978568	0	6.0038e-06	0.0717147	0.00686721	0.555299	8.69419e-05	0.328239	0.173022	0.759758	1	0	1	0	1	0	0	0	AL031590.1
P3H2	2.39426	4.05541	-2.03226	-1.87457	0.157685	1.7011	-1.44345	-1.15131	-2.85241	0.292141	4.71202	-0.975371	-0.843331	0	2.70566	-1.24306	-0.400002	0	5.31996e-05	0.174496	0.209629	0.927294	0.00646026	0.113472	0.346513	0.947622	1	0	0	0	0	0	0	0	P3H2
IL1RAP	3.98551	2.55068	0.649683	-0.0101528	-0.659836	1.95664	-0.242465	-0.88047	-2.83711	-0.638005	2.9813	0	0	0	2.9792	0	0	0	0.0034461	0.734882	0.996668	0.774756	0.00346255	0.980453	0.611888	0.820878	1	0	0	0	1	0	0	0	IL1RAP
SAMD4A	2.46188	2.01562	-0.211647	-1.6118	-1.40016	2.32508	-1.03977	-0.492956	-2.81804	0.546809	4.33163	0	-1.72043	-1.19345	2.83078	-0.0588865	0	0	0.00013446	0.996195	0.0497029	0.12271	0.00486825	0.479933	0.797124	0.754184	1	0	0	0	0	0	0	0	SAMD4A
DUSP5	5.38066	5.24208	6.8707	5.93585	-0.934849	3.75878	1.44207	0.979432	-2.77935	-0.462637	5.77296	8.01263	6.73337	0	6.46909	0.982697	0	0	4.17578e-06	2.91314e-08	4.5913e-07	0.618669	8.30969e-07	0.168235	0.516014	0.893895	1	1	1	0	1	0	0	0	DUSP5
CXCL2	7.61957	5.76769	3.01224	3.54291	0.530667	8.19145	4.2038	5.43349	-2.75796	1.22968	11.8489	4.96752	6.30111	0	8.18102	3.61478	5.02606	0.650176	2.57123e-11	2.85796e-05	1.21967e-06	0.916735	2.07447e-08	0.000772162	2.49363e-05	0.26116	1	1	1	0	1	1	1	0	CXCL2
INSIG1	7.39318	3.36749	-1.42167	-1.33781	0.0838619	3.2113	0.715753	0.465319	-2.74598	-0.250434	15.7649	-2.5192	-2.06441	0	13.9114	0	0	0	9.15983e-14	0.00976916	0.0254892	0.999989	1.12535e-12	0.953622	0.998136	0.999968	1	-1	0	0	1	0	0	0	INSIG1
LCP2	6.61016	3.9017	-0.310727	-0.562748	-0.252021	2.35294	0.318097	-0.393013	-2.74595	-0.71111	19.3166	0	0	0	8.23954	0	0	0	1.40765e-15	0.999846	0.99342	0.999955	1.81651e-08	0.999726	0.998258	0.946806	1	0	0	0	1	0	0	0	LCP2
MTUS1	1.88342	-1.02773	-1.13531	0.18339	1.3187	-1.65182	-5.11561	-4.38387	-2.73205	0.731746	-0.0292493	-0.147457	0	0.387629	-3.10843	-10.1072	-7.7781	0	0.51037	0.456846	0.918256	0.355996	0.00256365	5.02608e-10	4.72769e-08	0.681542	0	0	0	0	-1	-1	-1	0	MTUS1
GFPT2	0.219599	2.72469	4.47577	4.03068	-0.445088	2.82241	-1.39915	0.0960483	-2.72636	1.4952	1.67558	3.89532	3.33965	0	1.90331	-0.338493	0	0.416863	0.0547571	0.000391509	0.00149312	0.922311	0.0353975	0.396171	0.955349	0.364103	0	1	1	0	0	0	0	0	GFPT2
CLDN1	0.553151	3.18504	-4.27969	-4.43946	-0.159773	5.18706	1.20547	2.4733	-2.71376	1.26783	2.61745	-1.87233	-1.96354	0	2.58434	0.105663	0.77799	0.1642	0.00789213	0.0404578	0.0337622	0.948776	0.00893444	0.592878	0.262543	0.524711	0	0	0	0	0	0	0	0	CLDN1
MIR222HG	1.0105	4.41105	-2.64665	-2.27811	0.368548	4.61628	1.11042	1.90699	-2.70929	0.796565	6.59778	-2.06342	-1.60159	0	6.97664	0.179206	1.57093	0	6.20939e-07	0.0256157	0.061994	0.826942	2.66355e-07	0.430921	0.065267	0.668629	1	0	0	0	1	0	0	0	MIR222HG
STAT5A	5.23703	1.29041	1.70085	1.02735	-0.673494	3.67405	0.74314	0.964769	-2.70929	0.221629	1.52724	3.81412	0.146037	0	10.9252	0	0	0	0.0704834	0.000474698	0.442612	0.983651	1.19264e-10	0.828324	0.551436	0.999414	0	1	0	0	1	0	0	0	STAT5A
PIM3	6.95766	3.0135	3.42785	2.39467	-1.03318	5.10101	3.23674	2.39374	-2.70727	-0.842997	11.6	14.0347	8.03288	-0.247796	18.4163	9.99815	6.07852	0	3.85096e-11	9.44569e-13	2.77786e-08	0.403297	3.79051e-15	6.12061e-10	2.03869e-06	0.850821	1	1	1	0	1	1	1	0	PIM3
DOT1L	5.15397	2.20328	1.0584	1.05335	-0.00505077	3.33987	0.516039	0.632803	-2.70707	0.116764	6.45746	0.30327	0.279293	0	15.6085	0	0	0	8.53152e-07	0.382268	0.391316	1	1.12098e-13	0.996561	0.980582	0.999998	1	0	0	0	1	0	0	0	DOT1L
ZC3HAV1	6.14155	5.15204	0.727085	-0.236135	-0.96322	1.96869	0.473062	-0.734487	-2.70318	-1.20755	23.5751	0	0	0	5.34482	0	0	-1.07106	2.14496e-17	0.921882	0.999612	0.584677	1.15154e-05	0.995495	0.886994	0.147881	1	0	0	0	1	0	0	0	ZC3HAV1
NR4A3	4.33879	8.16633	7.40911	7.00505	-0.404059	7.60071	2.99651	4.90752	-2.69319	1.91102	4.49229	4.01716	3.7635	0	4.0157	1.09317	2.29797	0.927041	9.52644e-05	0.00030345	0.000562055	0.961572	0.000305807	0.162863	0.0168049	0.185588	1	1	1	0	1	0	0	0	NR4A3
HILPDA	2.13491	-1.53053	1.34481	0.425159	-0.91965	2.75925	1.22705	0.0714061	-2.68784	-1.15564	-0.711251	0.656967	0	0	4.8273	0.600929	0	-0.443942	0.243515	0.259108	0.849238	0.57994	4.0158e-05	0.277021	0.987169	0.330714	0	0	0	0	1	0	0	0	HILPDA
STK26	4.40853	2.46365	3.79062	3.31855	-0.472072	3.11606	-0.0785672	0.442878	-2.67318	0.521445	3.61769	7.12853	5.90333	0	6.59267	0	0	0	0.000763483	1.90616e-07	3.06696e-06	0.997392	6.27879e-07	0.992167	0.907499	0.881959	1	1	1	0	1	0	0	0	STK26
CITED4	2.73402	0.0819657	2.42282	2.37878	-0.0440399	1.82018	-0.0203558	-0.847956	-2.66813	-0.8276	0	2.05951	2.01348	0	2.71444	0	0	0	0.961537	0.025772	0.0282662	0.997348	0.00633408	0.999198	0.639858	0.670092	0	0	0	0	0	0	0	0	CITED4
ARL5B	4.53161	4.01963	1.98638	1.17455	-0.811835	3.53513	0.290699	0.874093	-2.66103	0.583393	4.49995	1.42717	0.246606	0	5.5731	0	0	0	8.92337e-05	0.0839313	0.406541	0.681611	6.68174e-06	0.916197	0.596587	0.814232	1	0	0	0	1	0	0	0	ARL5B
CD83	7.59575	3.69247	3.36737	3.68244	0.31507	6.37688	2.6895	3.73681	-2.64007	1.04731	6.24174	5.49116	6.23627	0	7.96772	2.46287	4.02352	0.122612	1.39807e-06	8.11897e-06	1.41578e-06	0.967429	3.19151e-08	0.0110565	0.000285516	0.451777	1	1	1	0	1	0	1	0	CD83
TRIP10	5.31348	2.85734	3.27413	2.56511	-0.70902	4.55655	2.18656	1.92434	-2.6322	-0.262215	6.35632	7.90098	5.39099	0	11.3204	3.67993	2.78851	0	1.07468e-06	3.65379e-08	1.03109e-05	0.962196	6.11628e-11	0.000656984	0.00535883	0.999313	1	1	1	0	1	1	0	0	TRIP10
SNN	5.19721	1.11838	0.652063	0.13064	-0.521423	2.32995	-1.44859	-0.275053	-2.605	1.17353	0.420735	0	0	0	4.22334	-1.06751	0	0.398514	0.339017	0.884903	0.997232	0.96555	0.000175173	0.148668	0.965037	0.347075	0	0	0	0	1	0	0	0	SNN
TRIB3	1.98835	-0.948581	-3.43915	-4.00433	-0.565179	2.38232	-0.232223	-0.221768	-2.60409	0.0104557	0	-3.47941	-4.03218	0	3.6595	0	0	0	0.543774	0.0010656	0.000279761	0.730921	0.000690218	0.962828	0.958431	0.999257	0	-1	-1	0	1	0	0	0	TRIB3
EPOP	2.93385	1.58737	3.23209	2.90361	-0.328478	5.10639	3.08681	2.53039	-2.57599	-0.556418	1.06722	4.43638	3.77247	0	7.00696	3.42892	2.35256	0	0.148783	0.000104123	0.000525204	0.998743	2.49267e-07	0.00120163	0.0140155	0.870991	0	1	1	0	1	1	0	0	EPOP
KIF1B	5.31237	1.45223	-0.065103	-0.167575	-0.102472	2.75321	0.165869	0.179925	-2.57328	0.0140565	2.40932	0	0	0	8.79212	0	0	0	0.0124017	0.999949	0.999795	0.999964	5.99857e-09	0.999573	0.999271	0.999989	0	0	0	0	1	0	0	0	KIF1B
PRR5	3.14161	-0.241143	0.782667	-0.574379	-1.35705	1.42923	-0.703885	-1.13661	-2.56583	-0.432722	0	0	0	-0.675547	2.26407	0	-0.5632	0	0.905031	0.649445	0.750163	0.253286	0.0168914	0.912503	0.2895	0.985436	0	0	0	0	0	0	0	0	PRR5
AC015912.3	2.67342	5.05607	4.78737	3.28752	-1.49984	3.16203	0.998818	0.606856	-2.55517	-0.391962	5.43481	5.08856	2.95823	-1.61787	5.63894	0	0	0	9.30964e-06	2.1374e-05	0.00364151	0.0599772	5.71549e-06	0.501164	0.793304	0.937903	1	1	1	0	1	0	0	0	AC015912.3
CLEC2D	3.54718	2.49705	5.79472	5.73914	-0.0555877	1.86097	-0.295632	-0.674309	-2.53528	-0.378677	2.47737	8.32918	8.23447	0	2.10908	0	0	0	0.0107073	1.51631e-08	1.83866e-08	1	0.023281	0.925013	0.723458	0.879871	0	1	1	0	0	0	0	0	CLEC2D
TNFAIP2	8.5498	3.93422	2.67999	2.28296	-0.397023	5.95384	2.08168	3.4199	-2.53394	1.33822	14.362	8.21277	6.26621	0	18.7425	4.01825	9.0977	1.66776	5.96991e-13	1.91864e-08	1.32141e-06	0.997509	2.63621e-15	0.000288926	3.30654e-09	0.0547758	1	1	1	0	1	1	1	0	TNFAIP2
BIRC3	5.07455	6.49069	7.28375	7.06768	-0.216069	8.7049	5.35116	6.18846	-2.51644	0.837303	5.24977	6.01353	5.80658	0	5.77063	3.21819	3.84679	0	1.46414e-05	2.40574e-06	3.90155e-06	0.997743	4.32835e-06	0.00203619	0.00045045	0.658192	1	1	1	0	1	1	1	0	BIRC3
CCRL2	5.16733	4.64527	1.72356	1.31101	-0.412545	4.88555	1.70078	2.39619	-2.48936	0.695404	12.9249	2.48211	1.05583	0	7.78181	1.31381	2.64406	0	4.78685e-12	0.0105934	0.151258	0.994389	4.69265e-08	0.101252	0.00741547	0.817003	1	0	0	0	1	0	0	0	CCRL2
IRF8	5.96473	2.70758	-0.289366	-1.48671	-1.19734	1.55472	-1.0751	-0.926973	-2.48169	0.148127	7.60733	0	-1.75691	-0.739715	2.56979	-0.319769	0	0	6.78226e-08	0.995627	0.0464289	0.233651	0.00874132	0.376082	0.617105	0.999006	1	0	0	0	0	0	0	0	IRF8
DAB2	7.44947	-0.970816	-2.96924	-2.77401	0.195233	-2.39874	-3.82945	-4.87019	-2.47145	-1.04075	0	-11.6216	-10.7335	0	-8.63566	-17.3212	-21.0309	-0.213824	0.572112	3.71693e-11	1.65926e-10	0.999924	8.17583e-09	1.34149e-14	2.38189e-16	0.416328	0	-1	-1	0	-1	-1	-1	0	DAB2
SOCS1	3.39588	8.58965	6.61179	5.73406	-0.877728	6.37513	4.30169	3.94959	-2.42554	-0.352099	7.57363	5.58782	4.70212	0	5.19151	3.10889	2.71852	0	7.42164e-08	6.52374e-06	5.49567e-05	0.71243	1.68324e-05	0.00258786	0.00635297	0.902487	1	1	1	0	1	1	0	0	SOCS1
DUSP2	5.31379	6.5317	2.37649	2.61891	0.242422	7.47181	3.2017	5.06171	-2.41009	1.86001	12.3013	2.97348	3.53002	0	10.5979	3.48246	6.57386	3.19032	1.25299e-11	0.00350874	0.000942815	0.998315	2.11282e-10	0.00105729	6.56012e-07	0.00211554	1	1	1	0	1	1	1	0	DUSP2
IL1R1	2.13795	3.40468	0.263435	0.496048	0.232613	4.48519	0.629689	2.07533	-2.40986	1.44565	5.97409	0	0	0	5.25335	0	1.42666	0.691971	2.59956e-06	0.942444	0.864752	0.981611	1.43575e-05	0.702753	0.0841145	0.248595	1	0	0	0	1	0	0	0	IL1R1
AEN	2.91254	1.83616	1.48678	1.07302	-0.413762	2.42209	-1.44747	0.0246866	-2.39741	1.47216	2.05122	1.19739	0.177346	0	4.83447	-1.02295	0	1.06975	0.026177	0.121958	0.430455	0.987066	3.94647e-05	0.158736	0.997914	0.148177	0	0	0	0	1	0	0	0	AEN
CLIP2	4.22857	0.613474	-0.182652	0.193739	0.376391	3.14376	0.405609	0.752843	-2.39092	0.347235	0	0	0	0	10.2906	0	0	0	0.805108	0.961162	0.96626	0.941098	3.61485e-10	0.992267	0.854556	0.997859	0	0	0	0	1	0	0	0	CLIP2
ZFP36	7.92834	2.96693	0.806663	0.841094	0.0344315	2.12855	-0.149479	-0.261926	-2.39048	-0.112447	14.278	0	0	0	8.12311	0	0	0	6.71015e-13	0.910415	0.867097	1	2.30604e-08	0.999998	0.999981	0.999999	1	0	0	0	1	0	0	0	ZFP36
NEDD4L	2.82343	1.69764	-0.942475	-1.46851	-0.526033	2.13035	0.281369	-0.236743	-2.36709	-0.518112	1.58202	0	-0.758039	0	3.07023	0	0	0	0.0639674	0.540714	0.228546	0.781315	0.00280285	0.956233	0.948899	0.869106	0	0	0	0	1	0	0	0	NEDD4L
RUNX1	5.6051	0.203472	1.14653	0.456938	-0.689589	2.62847	1.20436	0.271833	-2.35664	-0.932522	0	0.669669	0	0	7.89939	0.983087	0	0	0.998422	0.255022	0.987738	0.950446	3.66593e-08	0.168132	0.998122	0.638143	0	0	0	0	1	0	0	0	RUNX1
CAPN2	4.87244	0.408156	-0.983831	-1.07018	-0.0863455	1.98288	-0.954612	-0.36903	-2.35191	0.585582	0	0	-0.261779	0	3.37192	0	0	0	0.98706	0.523543	0.397965	0.998815	0.00137612	0.552334	0.957905	0.873854	0	0	0	0	1	0	0	0	CAPN2
SPRED2	4.22899	2.32118	1.3993	1.40725	0.00794746	2.76464	0.0791573	0.413051	-2.35159	0.333894	3.18712	0.942481	0.970949	0	5.02297	0	0	0	0.00213159	0.178102	0.171074	0.99994	2.49894e-05	0.991852	0.925897	0.974359	1	0	0	0	1	0	0	0	SPRED2
CENPF	3.46864	-0.41669	-5.4592	-4.79856	0.660635	-1.68081	-4.54722	-4.02922	-2.3484	0.518002	0	-5.31178	-5.18245	0	-3.05307	-11.1065	-9.68095	0	0.976306	1.25206e-05	1.70419e-05	0.691048	0.00291712	8.76084e-11	1.09631e-09	0.878321	0	-1	-1	0	-1	-1	-1	0	CENPF
BHLHE40	5.10816	0.74137	1.60127	0.968908	-0.632363	2.50912	1.87861	0.162905	-2.34621	-1.7157	0	2.50932	0	0	5.29776	3.12922	0	-2.62177	0.837051	0.00998262	0.5501	0.969809	1.28903e-05	0.0024419	0.990395	0.00779135	0	1	0	0	1	1	0	0	BHLHE40
ABTB2	3.13154	4.1552	8.06168	7.02431	-1.03736	6.76554	4.61204	4.42157	-2.34397	-0.190467	2.18507	5.09531	4.34064	-0.145191	4.39295	2.68469	2.43785	0	0.0207722	2.16917e-05	0.000135614	0.442942	0.000118731	0.00697024	0.0120831	0.925524	0	1	1	0	1	0	0	0	ABTB2
FOSL1	3.47987	2.21248	0.386372	0.79118	0.404808	3.80959	1.35483	1.46679	-2.3428	0.111955	3.27313	0	0	0	7.37458	0.887365	1.13524	0	0.00173993	0.924935	0.702436	0.970747	1.11659e-07	0.192249	0.134256	0.998877	1	0	0	0	1	0	0	0	FOSL1
ALCAM	6.66303	1.62326	0.674115	0.939535	0.26542	3.25627	1.53952	0.931026	-2.32524	-0.608497	2.32591	0	0	0	5.92813	1.39327	0	0	0.0148234	0.880359	0.58815	0.996217	2.89407e-06	0.0887363	0.566627	0.889896	0	0	0	0	1	0	0	0	ALCAM
MFHAS1	4.00994	0.801534	-0.951526	-0.899828	0.0516981	1.47247	-1.85343	-0.846946	-2.31942	1.00648	0	0	0	0	1.78924	-2.10339	0	0.0150268	0.838775	0.583728	0.674233	0.999866	0.0436842	0.0235521	0.671495	0.494135	0	0	0	0	0	0	0	0	MFHAS1
APOL6	5.10905	3.60399	3.08951	1.71254	-1.37697	1.65422	1.48328	-0.662617	-2.31684	-2.1459	9.08624	7.28529	2.41692	-2.09699	2.17072	1.65762	0	-3.6459	3.38049e-09	1.35441e-07	0.0122005	0.0238605	0.0205155	0.0558008	0.809741	0.000713252	1	1	0	0	0	0	0	0	APOL6
KIF20A	0.663066	-0.827639	-4.67925	-4.83902	-0.159773	-2.11598	-3.85945	-4.4205	-2.30452	-0.561054	0	-4.20291	-4.38542	0	-2.54385	-5.37128	-5.01867	0	0.614662	0.000184928	0.000118433	0.925124	0.00925526	1.08118e-05	2.52831e-05	0.735632	0	-1	-1	0	0	-1	-1	0	KIF20A
TNFRSF4	3.08661	1.96252	2.60012	2.05522	-0.5449	5.54462	3.30731	3.30233	-2.24229	-0.00498808	0.892062	1.59737	1.04096	0	6.51227	3.24948	3.1947	0	0.196916	0.0630399	0.1578	0.821925	7.55178e-07	0.00184213	0.00209645	0.999831	0	0	0	0	1	1	1	0	TNFRSF4
SERTAD2	4.05372	1.39962	1.17646	1.98622	0.809756	1.56394	0.116495	-0.673057	-2.23699	-0.789551	1.41101	0.631786	3.65532	0	1.77914	0	0	0	0.08612	0.267022	0.000697227	0.85213	0.0445268	0.993253	0.777489	0.701587	0	0	1	0	0	0	0	0	SERTAD2
SPAG9	6.65142	2.24512	0.0972148	-0.0211698	-0.118385	2.19299	-0.0654277	-0.0365563	-2.22955	0.0288714	7.86636	0	0	0	6.81173	0	0	0	3.92779e-08	0.999993	0.999999	0.999996	3.83943e-07	0.999984	0.999988	0.999996	1	0	0	0	1	0	0	0	SPAG9
IRF1	6.95568	5.74157	4.42685	4.40245	-0.0243962	4.43462	2.51729	2.2233	-2.21132	-0.293987	11.467	8.2672	8.21196	0	7.78838	3.4057	2.6756	0	4.79818e-11	1.71725e-08	1.92223e-08	0.999823	4.62668e-08	0.00126967	0.00691069	0.985534	1	1	1	0	1	1	0	0	IRF1
TENT2	6.02317	1.75761	1.58172	1.34453	-0.237186	1.71981	0.0026154	-0.486725	-2.20654	-0.489341	4.14391	3.20129	1.89414	0	3.63254	0	0	0	0.000212657	0.0020616	0.0357216	0.999978	0.000736614	0.999998	0.982297	0.986907	1	1	0	0	1	0	0	0	TENT2
MAFK	3.22326	0.795367	-0.217575	0.273286	0.490861	2.11005	-0.462351	-0.089667	-2.19972	0.372684	0	0	0	0	4.12687	0	0	0	0.746008	0.986828	0.987633	0.964544	0.000221688	0.952302	0.996254	0.977748	0	0	0	0	1	0	0	0	MAFK
DUSP4	3.21483	1.6254	1.56767	1.02986	-0.537811	1.72706	1.1146	-0.471928	-2.19899	-1.58653	0.676642	0.630344	0.0318465	0	1.82122	0.290894	0	-1.5941	0.257608	0.272132	0.508205	0.772376	0.0411081	0.386941	0.867264	0.0625976	0	0	0	0	0	0	0	0	DUSP4
MITF	5.42768	1.396	-0.187769	0.191067	0.378836	1.87744	-0.706862	-0.308625	-2.18606	0.398237	1.90624	0	0	0	3.10749	0	0	0	0.0348902	0.999401	0.99953	0.997383	0.00256933	0.804251	0.976933	0.959812	0	0	0	0	1	0	0	0	MITF
IER2	6.05273	1.20649	0.679968	-0.309069	-0.989037	2.56276	1.23423	0.381776	-2.18099	-0.852455	1.03164	0	0	0	8.65829	1.29606	0	0	0.15673	0.937192	0.998121	0.523151	7.81613e-09	0.1042	0.998006	0.80339	0	0	0	0	1	0	0	0	IER2
ERRFI1	1.20408	7.89883	1.05993	1.93341	0.873481	2.85716	0.850051	0.682371	-2.17479	-0.16768	12.8195	0.0852348	1.45437	0	4.1589	0	0	0	5.64997e-12	0.470304	0.0800635	0.587034	0.000205027	0.618095	0.721127	0.96841	1	0	0	0	1	0	0	0	ERRFI1
MAFF	4.66096	3.73561	-0.264299	1.61745	1.88175	4.40175	1.38113	2.24961	-2.15214	0.868485	9.17639	0	1.99918	3.28883	11.2673	1.21362	4.02382	0	2.8419e-09	0.972554	0.0290517	0.00167645	6.68315e-11	0.118887	0.000285035	0.762661	1	0	0	0	1	0	1	0	MAFF
SAV1	4.55617	3.53099	2.2767	1.2472	-1.02951	2.10334	0.642015	-0.0459028	-2.14924	-0.687918	5.1192	2.54242	0.47738	-0.101543	2.97297	0	0	0	1.98095e-05	0.00928491	0.319034	0.46002	0.00351273	0.812827	0.992782	0.787626	1	1	0	0	1	0	0	0	SAV1
MAP3K5	4.23063	0.743152	1.34131	0.692322	-0.648991	1.58778	0.0757211	-0.560321	-2.1481	-0.636042	0	1.25564	0	0	2.68397	0	0	0	0.805532	0.111217	0.85811	0.9572	0.00678218	0.999786	0.937944	0.918499	0	0	0	0	0	0	0	0	MAP3K5
TNFRSF11A	3.62368	-0.652437	-3.81137	-1.45845	2.35292	-1.59204	-4.39293	-3.73869	-2.14665	0.65424	0	-4.63538	-1.51449	2.19722	-1.86707	-6.54777	-5.2373	0	0.877264	6.40995e-05	0.0720757	0.0194299	0.0376443	6.9529e-07	1.49076e-05	0.702454	0	-1	0	0	0	-1	-1	0	TNFRSF11A
KLF7	3.20974	1.15255	-1.02618	-1.2059	-0.179713	1.92489	-1.0223	-0.217337	-2.14223	0.804963	0.425988	-0.055727	-0.441687	0	3.04869	-0.0554332	0	0	0.337132	0.478172	0.331566	0.955099	0.00294705	0.478172	0.978241	0.679202	0	0	0	0	1	0	0	0	KLF7
SLC7A5	5.02787	2.42553	1.69689	0.645236	-1.05165	2.22238	0.0151906	0.083067	-2.13931	0.0678764	4.84271	2.34193	0	-0.230843	5.11334	0	0	0	3.86823e-05	0.0143267	0.866235	0.409786	2.00884e-05	0.999877	0.998975	0.999554	1	0	0	0	1	0	0	0	SLC7A5
INF2	4.69189	0.32664	0.0400442	-0.0955312	-0.135575	1.6072	-1.01165	-0.531451	-2.13865	0.480195	0	0	0	0	3.22648	-0.0505427	0	0	0.999658	0.999996	0.99999	0.999994	0.00194275	0.480073	0.975205	0.979304	0	0	0	0	1	0	0	0	INF2
CDC42EP3	4.16381	3.9325	-2.18378	-1.9801	0.203673	2.8895	0.937452	0.755129	-2.13438	-0.182323	10.2327	-2.46633	-2.14447	0	4.61011	0	0	0	4.00878e-10	0.0109637	0.0216552	0.937133	6.81372e-05	0.557268	0.699286	0.980589	1	0	0	0	1	0	0	0	CDC42EP3
ISG20	6.05381	9.12797	10.6028	9.68262	-0.920223	4.01694	3.62441	1.88916	-2.12778	-1.73525	7.68582	9.08289	8.21238	0	4.72418	4.13813	1.34569	-2.45679	5.87527e-08	3.51201e-09	1.97071e-08	0.652891	5.16447e-05	0.000215812	0.0961834	0.0111926	1	1	1	0	1	1	0	0	ISG20
TPD52	2.50376	0.900929	4.27078	4.1269	-0.143884	4.52407	3.38422	2.39858	-2.12548	-0.985638	0	4.01783	3.84244	0	4.29456	2.88132	1.56684	0	0.573448	0.000290044	0.000444387	0.999046	0.000147662	0.00435022	0.0662017	0.511844	0	1	1	0	1	1	0	0	TPD52
NFIL3	4.42356	4.00439	2.77517	2.28928	-0.485883	2.46352	1.0414	0.3455	-2.11802	-0.695903	6.62411	3.86859	2.79042	0	5.0585	0.138336	0	0	5.84965e-07	0.000415907	0.00533594	0.989123	2.29324e-05	0.445618	0.964629	0.849853	1	1	1	0	1	0	0	0	NFIL3
LITAF	7.82124	1.64388	1.88532	0.525755	-1.35956	3.47211	0.999729	1.36363	-2.10848	0.363902	3.74171	5.16643	0	-2.13976	11.6119	0	1.65842	0	0.000565786	1.76753e-05	0.994076	0.0218647	3.77646e-11	0.50049	0.0557195	0.99869	1	1	0	0	1	0	0	0	LITAF
E2F7	2.03498	2.391	1.71603	2.9353	1.21928	1.94349	-0.893234	-0.161426	-2.10492	0.731808	1.55596	0.783764	2.28249	0.446793	1.84576	0	0	0	0.0675001	0.224285	0.0163125	0.329783	0.0392251	0.570287	0.942177	0.678884	0	0	0	0	0	0	0	0	E2F7
PDSS1	3.7837	2.37551	1.61316	0.784021	-0.829139	2.28352	-0.557815	0.181625	-2.10189	0.739441	3.10117	1.36846	0	0	3.75668	0	0	0	0.00260763	0.0925023	0.677754	0.732063	0.000545646	0.846859	0.975747	0.731003	1	0	0	0	1	0	0	0	PDSS1
RAPGEF2	5.98631	5.01691	3.36237	2.5184	-0.843973	3.64001	1.35366	1.53835	-2.10167	0.184685	12.6043	7.38095	4.70602	0	9.46645	1.2177	1.82101	0	7.80762e-12	1.10128e-07	5.3937e-05	0.80213	1.6372e-09	0.118126	0.0411247	0.999231	1	1	1	0	1	0	0	0	RAPGEF2
FOXP1	4.73521	0.795177	0.763051	0.0633957	-0.699655	1.70443	-0.634889	-0.395984	-2.10042	0.238906	0	0	0	0	2.83697	0	0	0	0.818451	0.858661	0.999859	0.93672	0.00479989	0.895193	0.970031	0.991458	0	0	0	0	0	0	0	0	FOXP1
LUCAT1	4.63495	4.01237	0.952015	0.564582	-0.387433	4.48171	2.47201	2.38173	-2.09998	-0.0902794	7.52349	0	0	0	8.0403	3.306	3.02985	0	8.11047e-08	0.543763	0.835363	0.97015	2.73627e-08	0.0016096	0.00307907	0.998596	1	0	0	0	1	1	1	0	LUCAT1
INSM1	0.490901	-0.342944	4.95014	3.21362	-1.73652	4.76573	2.28	2.66582	-2.09991	0.385813	0	4.13818	2.17361	-1.52903	3.92928	1.1598	1.48301	0	0.847747	0.000217078	0.0206093	0.0702671	0.000361184	0.132808	0.0779149	0.817668	0	1	0	0	1	0	0	0	INSM1
KITLG	3.47717	2.26479	-0.847898	-0.12264	0.725257	2.81405	-0.321525	0.722561	-2.09149	1.04409	3.36479	0	0	0	5.25781	0	0	0.113571	0.00139968	0.621691	0.98231	0.739467	1.41876e-05	0.940242	0.751227	0.455318	1	0	0	0	1	0	0	0	KITLG
MAP2K3	6.11615	2.13898	0.0947081	0.325485	0.230777	3.1513	1.03228	1.0704	-2.0809	0.0381256	9.50589	0	0	0	16.7381	0.24442	0.52094	0	1.52013e-09	1	0.99999	1	2.70616e-14	0.404586	0.303809	1	1	0	0	0	1	0	0	0	MAP2K3
LTB	1.78	-0.897968	-2.7665	-2.2977	0.468808	2.19703	0.0268602	0.148909	-2.04812	0.122049	0	-1.991	-1.56813	0	2.19592	0	0	0	0.563405	0.0296946	0.0658817	0.778321	0.0194767	0.990722	0.946112	0.969583	0	0	0	0	0	0	0	0	LTB
NFATC1	3.8757	1.60215	-1.57532	-0.766134	0.809189	3.06384	1.03605	1.02091	-2.04293	-0.0151383	2.29133	-1.49359	0	0	7.3911	0.122846	0.0692122	0	0.0159493	0.0747512	0.762435	0.687264	1.07744e-07	0.451673	0.472724	0.999976	0	0	0	0	1	0	0	0	NFATC1
ABL2	5.81037	3.50053	1.63026	0.928553	-0.701711	3.6946	1.34236	1.65714	-2.03746	0.314786	8.93348	2.20036	0	0	8.13157	0.988239	1.88271	0	4.54716e-09	0.0192948	0.595283	0.902305	2.26631e-08	0.166896	0.0365226	0.992164	1	0	0	0	1	0	0	0	ABL2
VEGFA	3.42966	1.65618	3.73102	3.19051	-0.540506	1.76532	0.0687282	-0.269326	-2.03464	-0.338054	1.19549	5.35483	4.27692	0	2.28364	0	0	0	0.122357	1.1245e-05	0.000153707	0.990724	0.0162098	0.994673	0.956141	0.953109	0	1	1	0	0	0	0	0	VEGFA
OTUD4	4.71457	1.73663	1.2179	0.369781	-0.848121	2.02309	0.279292	-0.00218869	-2.02528	-0.28148	3.05663	0.900139	0	0	4.50355	0	0	0	0.00289307	0.188902	0.98962	0.783135	8.83645e-05	0.996917	0.999984	0.998079	1	0	0	0	1	0	0	0	OTUD4
ANKRD28	4.31749	1.87832	0.0939508	0.146011	0.0520598	1.77815	0.000524413	-0.244989	-2.02314	-0.245514	3.42831	0	0	0	3.3229	0	0	0	0.00120291	0.998424	0.997509	0.999798	0.00154627	0.999997	0.994343	0.997243	1	0	0	0	1	0	0	0	ANKRD28
SLC7A1	3.65906	1.07343	0.0620316	-0.763824	-0.825856	2.41602	0.0045914	0.395892	-2.02012	0.3913	0.250143	0	0	0	6.17092	0	0	0	0.4024	0.998048	0.747628	0.712167	1.64598e-06	0.999963	0.983889	0.990602	0	0	0	0	1	0	0	0	SLC7A1
SLC2A1	1.49655	0.174369	3.35479	3.36601	0.0112158	1.8506	3.09584	-0.167357	-2.01796	-3.2632	0	3.87353	3.92023	0	2.09398	5.56672	0	-6.06171	0.922163	0.000411105	0.000366967	0.999742	0.0240074	6.78328e-06	0.958314	2.11989e-06	0	1	1	0	0	1	0	-1	SLC2A1
AHNAK	6.97674	0.051217	-2.56862	-2.03016	0.538465	1.96189	0.235971	-0.0527463	-2.01464	-0.288717	0	-7.12226	-4.75906	0	3.32321	0	0	0	0.999928	1.93237e-07	4.74048e-05	0.975262	0.00154514	0.990933	0.998033	0.9879	0	-1	-1	0	1	0	0	0	AHNAK
CTGF	-0.146212	-0.342944	0.417578	-0.914754	-1.33233	5.3269	3.34822	3.32112	-2.00579	-0.027104	0	0	0	-0.160889	2.95705	1.47781	1.421	0	0.887103	0.859552	0.704938	0.572333	0.00378135	0.0828523	0.0920685	0.987263	0	0	0	0	0	0	0	0	CTGF
HIVEP2	3.44014	4.91028	4.16571	3.24701	-0.918698	5.04149	2.70929	3.04158	-1.99991	0.332298	6.72141	5.42795	3.81509	0	6.3817	2.61991	3.05941	0	4.7037e-07	9.44471e-06	0.000473741	0.656627	1.01549e-06	0.00782877	0.00287652	0.970583	1	1	1	0	1	0	1	0	HIVEP2
ANKRD37	2.69538	0.83976	0.136476	0.102261	-0.0342142	1.67947	0.612027	-0.299231	-1.9787	-0.911259	0	0	0	0	1.96313	0	0	0	0.695687	0.99481	0.996479	0.999801	0.0312049	0.856258	0.939925	0.589382	0	0	0	0	0	0	0	0	ANKRD37
TNFSF9	5.03927	8.39667	3.59681	3.80223	0.205422	4.36356	1.18986	2.38826	-1.9753	1.1984	5.77973	1.99029	2.15713	0	6.96432	0.367558	2.77952	0.534827	4.21877e-06	0.0305283	0.021729	0.964219	2.73658e-07	0.358528	0.0054695	0.299073	1	0	0	0	1	0	0	0	TNFSF9
SERPINB2	4.91678	4.21713	3.22033	3.82881	0.608486	4.41788	2.72432	2.44277	-1.97511	-0.281549	5.17111	3.56196	4.54901	0	1.94607	0.964704	0.725957	0	1.74907e-05	0.000873537	7.91345e-05	0.831539	0.0349815	0.197111	0.28638	0.870293	1	1	1	0	0	0	0	0	SERPINB2
HELZ2	4.66754	6.15443	6.84454	5.31549	-1.52905	3.32437	2.67318	1.35252	-1.97185	-1.32066	6.93444	7.88397	5.79954	-3.1908	7.45856	5.3811	1.01763	-1.32852	2.93491e-07	3.80745e-08	3.92345e-06	0.00211316	9.31955e-08	1.05578e-05	0.159963	0.098819	1	1	1	0	1	1	0	0	HELZ2
IFIT1	6.52677	7.47941	7.89386	6.33125	-1.56261	1.65337	1.65117	-0.317657	-1.97102	-1.96883	8.07376	8.59448	6.6403	-2.36388	1.90996	1.96427	0	-3.0884	2.57508e-08	8.96512e-09	5.66999e-07	0.0136715	0.0346381	0.0311346	0.95868	0.00268652	1	1	1	0	0	0	0	0	IFIT1
BATF2	2.39551	2.93116	4.05106	1.65413	-2.39693	2.17221	2.2705	0.20568	-1.96653	-2.06482	3.77449	6.17396	1.23205	-5.61293	2.30288	2.675	0	-2.50509	0.000522647	1.63487e-06	0.115501	6.07869e-06	0.0155661	0.00692003	0.930801	0.0100755	1	1	0	-1	0	0	0	0	BATF2
PANX1	4.57554	2.25311	2.38087	1.24045	-1.14042	2.37985	0.90843	0.44513	-1.93472	-0.463299	3.85492	4.31731	0.725632	-0.718946	5.02237	0	0	0	0.000429933	0.000139247	0.237861	0.239875	2.50255e-05	0.625585	0.960827	0.986886	1	1	0	0	1	0	0	0	PANX1
CD40	7.07557	4.07092	4.75405	3.81179	-0.942261	3.9539	2.41985	2.02595	-1.92795	-0.393904	11.4903	14.1067	10.5348	0	9.12405	4.36905	3.09207	0	4.61268e-11	8.53387e-13	2.34656e-10	0.617821	3.14291e-09	0.000122718	0.0026636	0.994683	1	1	1	0	1	1	1	0	CD40
STK40	5.69979	0.962732	-0.324794	-0.499222	-0.174428	1.83295	-0.197169	-0.0921862	-1.92514	0.104982	0	0	0	0	6.2282	0	0	0	0.609148	0.999956	0.999092	0.999998	1.44222e-06	0.999995	0.999999	0.999999	0	0	0	0	1	0	0	0	STK40
LRP12	4.71288	2.50424	3.05874	2.14953	-0.909207	3.27044	1.80317	1.38187	-1.88858	-0.421301	5.58522	7.81596	4.29697	0	6.53796	2.27672	1.02225	0	6.49165e-06	4.36521e-08	0.00014634	0.725063	7.10626e-07	0.016448	0.158893	0.989863	1	1	1	0	1	0	0	0	LRP12
KANK1	3.36227	4.29203	1.69707	2.65397	0.956895	6.68194	3.62519	4.80684	-1.87509	1.18165	7.06511	1.42524	3.4981	0	8.28309	3.6937	5.44414	0.637633	2.19112e-07	0.0840758	0.00101789	0.573509	1.66968e-08	0.000636235	9.09758e-06	0.26515	1	0	1	0	1	1	1	0	KANK1
ELOVL7	3.2408	7.08567	6.90725	6.15682	-0.750424	7.7427	5.69677	5.89023	-1.85246	0.193462	5.30265	5.15294	4.48303	0	5.98889	4.13176	4.27228	0	1.29688e-05	1.85762e-05	9.43677e-05	0.819559	2.55984e-06	0.000222214	0.000157774	0.983553	1	1	1	0	1	1	1	0	ELOVL7
DDX58	5.58768	6.50262	5.91026	3.90528	-2.00498	2.64771	2.16895	0.796562	-1.85115	-1.37239	13.1168	11.7029	6.88413	-6.55647	6.19472	4.48978	0	-1.64303	3.59447e-12	3.25828e-11	3.26821e-07	6.8144e-07	1.55797e-06	9.13835e-05	0.751828	0.0573042	1	1	1	-1	1	1	0	0	DDX58
ZNF697	2.38495	3.49497	-0.193789	-0.0906206	0.103168	4.76314	2.69401	2.91772	-1.84542	0.223711	4.88342	0	0	0	6.65879	2.8648	3.23298	0	3.50482e-05	0.926762	0.967082	0.967349	5.41336e-07	0.00450576	0.00191379	0.988873	1	0	0	0	1	1	1	0	ZNF697
NFKB1	7.56339	3.66288	2.78049	1.95915	-0.821334	4.3142	1.62646	2.47691	-1.83729	0.850451	16.1199	10.7493	5.77036	0	18.2926	3.3829	8.05243	0	5.82903e-14	1.61425e-10	4.19057e-06	0.890666	4.35707e-15	0.00134058	2.66782e-08	0.836818	1	1	1	0	1	1	1	0	NFKB1
SPSB1	2.99228	4.95452	3.93891	2.49862	-1.44029	4.98007	3.84139	3.15233	-1.82774	-0.689061	7.21892	5.33845	2.66523	-2.04258	5.12913	3.61195	2.58278	0	1.56588e-07	1.16966e-05	0.00707402	0.0266353	1.93926e-05	0.000775817	0.00852178	0.759881	1	1	1	0	1	1	0	0	SPSB1
PPP1R15A	7.60669	3.91369	1.08876	1.52656	0.437797	3.46231	1.22895	1.64279	-1.81952	0.413842	13.4814	0.404468	2.41187	0	10.6003	0.969575	2.72287	0	2.09321e-12	0.344889	0.0123339	0.995395	2.09206e-10	0.171404	0.00621524	0.99545	1	0	0	0	1	0	0	0	PPP1R15A
CCL3L1	9.04852	8.68809	3.05361	2.76912	-0.284489	8.45734	4.95332	6.65371	-1.80363	1.70038	12.3796	3.29607	2.83798	0	10.208	5.41176	7.74952	1.51933	1.11739e-11	0.00164867	0.00479104	0.93435	4.23621e-10	9.83331e-06	5.04502e-08	0.0714714	1	1	1	0	1	1	1	0	CCL3L1
ZNF703	2.55674	-1.43737	-4.68225	-4.53017	0.152075	-2.12204	-3.18453	-3.92551	-1.80348	-0.74098	-1.23979	-5.15905	-5.07473	0	-4.03161	-7.76006	-6.61794	0	0.114064	1.80246e-05	2.20839e-05	0.928133	0.000279674	4.90944e-08	5.93147e-07	0.702036	0	-1	-1	0	-1	-1	-1	0	ZNF703
SPHK1	6.19858	1.46983	1.99457	1.25364	-0.740931	3.5646	2.2092	1.767	-1.7976	-0.442201	2.37942	5.11633	1.29698	0	8.8532	4.14779	2.53863	0	0.0132245	1.99441e-05	0.104045	0.934265	5.32026e-09	0.000210652	0.0093618	0.993411	0	1	0	0	1	1	0	0	SPHK1
TUBB2A	5.67851	1.00368	0.584458	-0.459791	-1.04425	3.12881	1.36311	1.34829	-1.78052	-0.0148175	0.0130397	0	0	-0.166462	5.78201	0.966852	0.906154	0	0.494857	0.923114	0.958419	0.434658	4.07726e-06	0.17207	0.187343	0.999776	0	0	0	0	1	0	0	0	TUBB2A
CDKN2B	4.10229	3.55533	2.22345	2.44586	0.222408	6.40848	3.56084	4.63277	-1.77571	1.07193	5.17817	2.43356	2.89892	0	7.38031	3.40275	4.88385	0.240833	1.71852e-05	0.0117709	0.00416616	0.997967	1.10779e-07	0.00128072	3.50783e-05	0.405959	1	0	1	0	1	1	1	0	CDKN2B
MMP19	6.01886	3.51461	2.566	1.61501	-0.950987	2.30258	1.04438	0.530598	-1.77199	-0.513783	6.40263	3.97848	1.54822	0	2.69544	0.0904323	0	0	9.66788e-07	0.000318329	0.067926	0.562616	0.00661045	0.464583	0.807914	0.852598	1	1	0	0	0	0	0	0	MMP19
CCL4L2	10.1954	8.82313	3.97975	4.01961	0.0398659	9.5517	5.66309	7.79375	-1.75794	2.13067	12.9794	4.98781	5.05683	0	10.2226	5.5877	8.13559	2.20117	4.45482e-12	2.72234e-05	2.3038e-05	0.99022	4.15888e-10	6.48429e-06	2.27122e-08	0.0192643	1	1	1	0	1	1	1	0	CCL4L2
BCL2L11	2.63477	1.11821	2.12617	2.03889	-0.087274	2.16293	1.1001	0.405142	-1.75779	-0.694962	0.232561	2.47578	2.29678	0	3.89874	0.324537	0	0	0.409328	0.0107405	0.0157671	0.999787	0.000386498	0.374301	0.941961	0.840288	0	0	0	0	1	0	0	0	BCL2L11
B4GALT5	5.70545	3.26202	3.04349	2.39147	-0.652021	3.11662	1.64382	1.36415	-1.75247	-0.279672	11.6568	10.5598	7.1444	0	9.97014	2.95784	1.60035	0	3.50905e-11	2.24555e-10	1.84095e-07	0.994136	6.44078e-10	0.00363763	0.0618999	0.999799	1	1	1	0	1	1	0	0	B4GALT5
ANKRD33B	3.31116	5.73418	5.7242	6.05947	0.335275	5.26359	2.9286	3.52113	-1.74246	0.592525	5.20573	5.21132	5.59749	0	6.33629	2.79083	3.62872	0	1.61844e-05	1.59665e-05	6.34949e-06	0.997288	1.12731e-06	0.00533585	0.000744204	0.897605	1	1	1	0	1	1	1	0	ANKRD33B
NRP2	7.14372	2.26938	2.60356	2.36772	-0.235837	2.27065	0.313474	0.532286	-1.73836	0.218812	5.77432	7.32867	6.24786	0	4.8819	0	0	0	4.15161e-06	1.23293e-07	1.37839e-06	0.999626	3.51719e-05	0.991116	0.949437	0.998315	1	1	1	0	1	0	0	0	NRP2
PI4K2B	4.76911	1.93011	2.28316	0.357489	-1.92567	2.30352	0.456972	0.570513	-1.73301	0.113542	5.21283	7.3776	0	-7.09033	7.78631	0	0	0	1.58075e-05	1.10925e-07	0.998714	2.0725e-07	4.64565e-08	0.997092	0.98569	0.999995	1	1	0	-1	1	0	0	0	PI4K2B
NFKBIZ	6.55224	5.5281	1.77377	2.48251	0.708734	5.71421	2.50307	3.99087	-1.72335	1.4878	13.5853	2.2471	4.39568	0	14.6617	4.55914	9.24185	2.32748	1.80012e-12	0.0175032	0.00011499	0.905496	3.95361e-13	7.71549e-05	2.50709e-09	0.0147738	1	0	1	0	1	1	1	0	NFKBIZ
ACVR2A	3.01973	0.86048	-1.94127	0.396996	2.33827	3.0053	0.714152	1.29485	-1.71045	0.580701	0	-1.6768	0	2.65584	4.96038	0	0.682057	0	0.644817	0.0538893	0.942493	0.00722294	2.90781e-05	0.745081	0.251177	0.924004	0	0	0	0	1	0	0	0	ACVR2A
RND1	1.98889	7.23535	3.30053	3.72138	0.420843	6.29462	1.67448	4.59395	-1.70067	2.91947	5.50374	1.87693	2.26312	0	4.93146	0.540336	3.26087	2.56133	8.01918e-06	0.037926	0.0172866	0.825056	3.15871e-05	0.318939	0.00181318	0.00892107	1	0	0	0	1	0	1	0	RND1
ACSL1	7.80624	3.35623	2.68191	1.97132	-0.710585	5.40863	4.14093	3.71346	-1.69517	-0.427473	9.53352	6.79464	3.9112	0	14.0938	10.0307	8.62117	0	1.44332e-09	3.9888e-07	0.000374962	0.903583	8.69346e-13	5.77004e-10	8.41526e-09	0.992386	1	1	1	0	1	1	1	0	ACSL1
ZBTB43	4.82788	2.86636	0.775061	-0.0418389	-0.8169	2.3503	0.624592	0.658836	-1.69147	0.0342435	8.09485	0	0	0	4.58161	0	0	0	2.44419e-08	0.815573	0.999657	0.798124	7.30405e-05	0.882687	0.851596	0.999754	1	0	0	0	1	0	0	0	ZBTB43
AAED1	5.48786	1.3227	0.454252	-0.103639	-0.557891	2.06109	0.330968	0.370947	-1.69014	0.0399789	1.68528	0	0	0	4.66906	0	0	0	0.053042	0.994652	0.999912	0.988988	5.9017e-05	0.994622	0.990005	0.999914	0	0	0	0	1	0	0	0	AAED1
PELI1	6.27851	5.4807	1.28366	1.08266	-0.201	3.138	0.587923	1.45342	-1.68457	0.8655	19.7565	1.18659	0.34531	0	11.211	0	2.31966	0	8.809e-16	0.12403	0.366572	0.999907	7.34425e-11	0.974293	0.0150212	0.782598	1	0	0	0	1	0	0	0	PELI1
RIPK2	6.14726	3.75433	3.80756	3.13485	-0.672707	3.7325	1.54343	2.04801	-1.68449	0.504579	6.91518	7.06088	5.35972	0	6.55945	1.2494	2.41128	0	3.0504e-07	2.2112e-07	1.11121e-05	0.89807	6.76921e-07	0.112334	0.0123498	0.92873	1	1	1	0	1	0	0	0	RIPK2
RARRES1	2.17161	1.61692	2.52938	2.21857	-0.31081	4.95426	2.41725	3.27457	-1.6797	0.857315	0.922576	2.45841	1.94899	0	3.74316	1.15639	1.94674	0	0.183496	0.0111587	0.032106	0.988704	0.000569551	0.13533	0.0329215	0.587781	0	0	0	0	1	0	0	0	RARRES1
CFLAR	7.84425	3.22765	3.26016	2.60731	-0.652845	3.15989	1.62123	1.48026	-1.67962	-0.140967	14.0759	14.3165	10.1545	0	12.4601	3.57101	2.72233	0	8.91094e-13	6.35976e-13	4.61254e-10	0.989417	9.7562e-12	0.000854313	0.0062228	0.999995	1	1	1	0	1	1	0	0	CFLAR
DCUN1D3	2.54688	4.72173	4.11118	1.86709	-2.24409	2.27461	1.83526	0.614027	-1.66058	-1.22123	5.52901	4.61113	1.16571	-3.19431	3.0502	2.03314	0	-0.613022	7.42985e-06	6.80398e-05	0.128544	0.00209577	0.00293672	0.0271457	0.78079	0.273079	1	1	0	0	1	0	0	0	DCUN1D3
DNAAF1	5.25187	9.96277	7.99856	7.0761	-0.922457	9.05578	7.58525	7.416	-1.63978	-0.169257	3.18628	2.48695	2.15754	0	2.92712	2.39174	2.32646	0	0.00252364	0.0125616	0.0255549	0.559228	0.00460424	0.0153855	0.0177327	0.946311	1	0	0	0	0	0	0	0	DNAAF1
AGO2	4.70959	0.495988	-1.41824	-0.936544	0.481691	1.57151	-0.0911221	-0.067109	-1.63862	0.0240132	0	-2.13026	0	0	3.95687	0	0	0	0.997797	0.0222947	0.639129	0.992019	0.000335523	0.999998	0.999997	1	0	0	0	0	1	0	0	0	AGO2
RIF1	5.33184	0.788855	0.0817754	0.141419	0.0596433	1.38443	-0.421222	-0.253108	-1.63754	0.168114	0	0	0	0	2.1134	0	0	0	0.848925	0.999926	0.999851	0.999988	0.0230762	0.996812	0.999461	0.999884	0	0	0	0	0	0	0	0	RIF1
CEP85L	3.34516	1.13592	-0.795013	-0.696849	0.0981632	1.82594	0.323369	0.188452	-1.63749	-0.134917	0.479826	0	0	0	3.32246	0	0	0	0.318046	0.721757	0.814969	0.995601	0.0015479	0.989847	0.994327	0.998384	0	0	0	0	1	0	0	0	CEP85L
MMP1	2.82344	2.87203	3.83053	5.1204	1.28986	5.92957	6.97119	4.29228	-1.63729	-2.67891	0.651438	1.07453	1.59366	0.303352	2.27259	2.77185	1.48857	-2.45804	0.356548	0.187254	0.0762223	0.394988	0.0186859	0.00619048	0.0882549	0.0111728	0	0	0	0	0	1	0	0	MMP1
PLK1	2.86684	-1.35894	-4.4848	-4.6058	-0.121006	-1.48927	-3.74787	-3.12308	-1.63381	0.624785	-0.764942	-3.84423	-3.96792	0	-1.91402	-8.63058	-6.80304	0	0.226246	0.000443419	0.000328269	0.944722	0.0343644	8.25911e-09	3.91472e-07	0.824952	0	-1	-1	0	0	-1	-1	0	PLK1
ST3GAL4	2.97072	-0.517578	2.27858	1.46647	-0.812112	2.85735	0.427373	1.22356	-1.63379	0.796189	0	5.28373	1.8859	0	3.78264	0	0.405351	0	0.925536	1.33317e-05	0.0362978	0.896416	0.000512409	0.849636	0.344849	0.672429	0	1	0	0	1	0	0	0	ST3GAL4
REL	7.14865	2.96368	2.05733	2.44336	0.386029	3.68393	1.03469	2.05811	-1.62581	1.02342	10.6352	5.71211	7.81788	0	13.6212	0.170614	5.30202	0.14146	1.96845e-10	4.80749e-06	4.34767e-08	0.999717	1.70779e-12	0.433044	1.27592e-05	0.444398	1	1	1	0	1	0	1	0	REL
RBKS	1.77151	5.005	0.276978	0.438271	0.161293	3.03384	1.30052	1.41182	-1.62201	0.111298	6.53859	0	0	0	3.67261	0.502626	0.669241	0	7.10481e-07	0.878517	0.805816	0.943267	0.000668843	0.310551	0.255524	0.981753	1	0	0	0	1	0	0	0	RBKS
IFIH1	6.15055	5.43247	5.2474	4.0869	-1.16049	3.45466	3.19093	1.8327	-1.62196	-1.35822	12.5904	12.0721	8.75134	-0.802636	5.09634	4.60775	1.6578	-1.25476	7.97849e-12	1.79672e-11	6.50132e-09	0.21539	2.09322e-05	6.85343e-05	0.0557878	0.111372	1	1	1	0	1	1	0	0	IFIH1
BATF	4.60567	-0.205442	2.57471	1.23417	-1.34054	2.08941	1.55204	0.468037	-1.62137	-1.084	0	5.08661	0.730159	-1.50754	2.38921	1.21656	0	-0.216322	0.97888	2.14272e-05	0.236503	0.0729574	0.01295	0.118345	0.846789	0.415377	0	1	0	0	0	0	0	0	BATF
PLK3	5.66719	3.46134	2.11585	2.08783	-0.0280127	5.31221	3.53024	3.69169	-1.62052	0.161458	6.63164	2.95202	2.88885	0	8.75122	5.09773	5.38921	0	5.75042e-07	0.00368684	0.00426316	0.999886	6.50809e-09	2.0863e-05	1.03568e-05	0.998689	1	1	1	0	1	1	1	0	PLK3
NUMB	5.84926	1.42066	0.290149	-0.00948403	-0.299633	2.04324	0.986376	0.423253	-1.61999	-0.563122	1.90326	0	0	0	4.71906	0	0	0	0.0350931	0.997368	0.999972	0.998724	5.22513e-05	0.524276	0.98905	0.979734	0	0	0	0	1	0	0	0	NUMB
SNAPC1	2.72222	0.0967892	-0.130657	-1.4506	-1.31995	2.48855	0.992857	0.869504	-1.61904	-0.123352	0	0	-0.88364	-0.673622	3.61568	0	0	0	0.986467	0.982218	0.19327	0.253822	0.000767195	0.5066	0.612854	0.996151	0	0	0	0	1	0	0	0	SNAPC1
EDEM1	5.59137	0.984552	2.12506	2.11551	-0.00954324	1.90321	0.221704	0.28917	-1.61404	0.0674656	0	6.17049	6.13789	0	5.14515	0	0	0	0.531272	1.64759e-06	1.77662e-06	1	1.86053e-05	0.999824	0.999408	0.999989	0	1	1	0	1	0	0	0	EDEM1
STX11	5.62321	4.69491	3.84947	3.002	-0.847463	4.03015	1.87318	2.42189	-1.60826	0.548705	7.87516	6.0654	4.24091	0	5.93891	1.65289	2.70132	0	3.8578e-08	2.10209e-06	0.000167825	0.738963	2.82279e-06	0.0562936	0.00652428	0.912862	1	1	1	0	1	0	0	0	STX11
AC016831.1	1.77441	5.82024	2.93807	2.61523	-0.322847	3.4257	2.00508	1.82314	-1.60256	-0.18194	8.03087	3.12107	2.58574	0	3.53452	1.39586	1.08079	0	2.79514e-08	0.00249008	0.00844283	0.989031	0.000933513	0.0885483	0.14637	0.939758	1	1	0	0	1	0	0	0	AC016831.1
SNHG15	5.35246	0.87943	4.34238	3.83457	-0.50781	2.66155	1.28953	1.06382	-1.59773	-0.225707	0	10.0123	8.47906	0	5.95212	1.0157	0.214157	0	0.623052	5.96595e-10	1.11826e-08	0.995707	2.73627e-06	0.160413	0.4162	0.998403	0	1	1	0	1	0	0	0	SNHG15
PTGER2	5.21968	2.51205	1.6801	2.79585	1.11575	4.87169	2.78818	3.28373	-1.58796	0.495545	4.09247	1.816	4.95878	0.560171	12.1602	5.50282	7.03407	0	0.000241101	0.0415197	2.91902e-05	0.290514	1.562e-11	7.89615e-06	2.34542e-07	0.990908	1	0	1	0	1	1	1	0	PTGER2
RAP2C	5.19808	1.87023	2.54564	2.18018	-0.36546	2.33607	0.991453	0.751851	-1.58422	-0.239602	2.24909	4.13243	3.14318	0	4.60576	0	0	0	0.0174306	0.0002187	0.00236334	0.996672	6.88633e-05	0.511369	0.782359	0.996202	0	1	1	0	1	0	0	0	RAP2C
MAP3K8	6.60528	2.96723	1.87287	2.1562	0.28333	3.46757	0.0944971	1.88483	-1.58273	1.79034	8.32724	3.65847	4.88449	0	10.8577	0	3.83706	3.83108	1.51951e-08	0.000691929	3.49509e-05	0.999676	1.33902e-10	0.999448	0.000448992	0.000455562	1	1	1	0	1	0	1	0	MAP3K8
HIVEP3	3.56743	0.775305	-4.35903	-6.02487	-1.66584	3.48625	1.77589	1.90929	-1.57696	0.133405	0	-4.36833	-5.06364	-0.549161	8.0056	2.44678	2.81013	0	0.778983	0.000123205	2.2862e-05	0.313578	2.93938e-08	0.011438	0.00510218	0.999513	0	-1	-1	0	1	0	0	0	HIVEP3
KLF6	8.6722	1.61997	1.15887	0.592977	-0.565894	1.80239	0.455866	0.228491	-1.5739	-0.227375	5.47908	1.4037	0	0	6.90029	0	0	0	8.3555e-06	0.0871901	0.999174	0.999614	3.15263e-07	0.999941	0.999999	1	1	0	0	0	1	0	0	0	KLF6
IRAK2	5.33547	4.21949	2.18155	2.52018	0.33863	4.93367	2.69277	3.38235	-1.55132	0.68958	6.7048	2.38837	3.11368	0	8.32398	3.52937	4.98345	0	4.87892e-07	0.0129738	0.00253256	0.990051	1.53043e-08	0.000944316	2.74999e-05	0.890451	1	0	1	0	1	1	1	0	IRAK2
CD70	3.20872	3.05681	7.48518	6.53212	-0.953055	3.29261	2.42773	1.74737	-1.54524	-0.680355	0.879496	3.1362	2.66727	0	2.15985	1.32958	0.648336	0	0.242723	0.00263706	0.00777863	0.542025	0.0212518	0.100753	0.274857	0.685834	0	1	0	0	0	0	0	0	CD70
PTP4A1	6.07449	1.90338	1.2406	1.0257	-0.2149	1.4913	0.384069	-0.0475355	-1.53884	-0.431605	4.10308	1.0867	0.115928	0	2.05031	0	0	0	0.000234937	0.144473	0.454381	0.999817	0.0262245	0.990948	0.999608	0.98842	1	0	0	0	0	0	0	0	PTP4A1
PLEK	9.1822	3.56573	0.689112	0.607208	-0.0819044	2.99901	1.04542	1.4635	-1.53551	0.418085	15.1768	0	0	0	11.5014	0.26056	2.65839	0	1.97478e-13	0.959	0.984478	0.999993	4.52896e-11	0.398429	0.00718134	0.998965	1	0	0	0	1	0	0	0	PLEK
UBTD2	3.95474	1.97097	0.202324	-0.474585	-0.676909	1.54932	-0.0776022	0.015452	-1.53387	0.0930542	4.32389	0	0	0	2.42209	0	0	0	0.000137026	0.998169	0.971969	0.918558	0.0120651	0.99963	0.999875	0.999572	1	0	0	0	0	0	0	0	UBTD2
TNFAIP8	7.4762	4.26096	2.41476	2.33159	-0.083172	3.92214	2.20912	2.39778	-1.52436	0.188665	20.9244	9.01155	8.48436	0	16.0954	6.61809	7.61205	0	2.6493e-16	3.90634e-09	1.10637e-08	1	6.01177e-14	5.92867e-07	6.71459e-08	0.999996	1	1	1	0	1	1	1	0	TNFAIP8
CDK6	5.50347	0.429159	-2.76055	-1.14599	1.61457	1.79598	-0.312822	0.279037	-1.51695	0.591859	0	-8.1384	-0.884359	2.80314	4.74452	0	0	0	0.999428	2.23466e-08	0.193038	0.00518392	4.91118e-05	0.99956	0.999749	0.988854	0	-1	0	0	1	0	0	0	CDK6
HCAR2	1.0603	8.15627	2.72803	1.48875	-1.23928	4.32888	2.21374	2.81672	-1.51216	0.602984	7.53657	1.59865	0.408284	-0.262324	3.40738	1.07228	1.6739	0	8.00371e-08	0.0632343	0.368255	0.408996	0.00127342	0.15239	0.055136	0.713188	1	0	0	0	1	0	0	0	HCAR2
CCNA2	2.47996	-0.199179	-4.79835	-6.1734	-1.37506	-1.47742	-3.07735	-2.98413	-1.5067	0.0932184	0	-4.32222	-5.48439	-0.305839	-1.90356	-7.32351	-6.36014	0	0.977317	0.000138207	8.31877e-06	0.414172	0.0350726	1.24676e-07	1.06532e-06	0.99244	0	-1	-1	0	0	-1	-1	0	CCNA2
URGCP	3.3205	0.193538	1.07983	1.024	-0.0558254	1.6884	-0.00457499	0.184933	-1.50347	0.189508	0	0.227753	0.0689325	0	2.13764	0	0	0	0.975279	0.410975	0.472837	0.999839	0.02196	0.999666	0.983966	0.986344	0	0	0	0	0	0	0	0	URGCP
RALGDS	3.67723	0.332439	-2.19364	-2.47316	-0.279516	2.06516	0.600829	0.563461	-1.5017	-0.037368	0	-3.95079	-4.88894	0	5.28413	0	0	0	0.999152	0.000340527	3.45757e-05	0.967029	1.33187e-05	0.96377	0.969156	0.999987	0	-1	-1	0	1	0	0	0	RALGDS
KIF11	1.7956	0.0343174	-3.47635	-3.34336	0.13299	-2.19809	-3.8003	-3.69643	-1.49834	0.103872	0	-3.29598	-3.29467	0	-3.8306	-7.4931	-6.16299	0	0.994956	0.00165096	0.00165531	0.937389	0.000456088	8.6549e-08	1.67657e-06	0.970715	0	-1	-1	0	-1	-1	-1	0	KIF11
PTPN1	6.93635	2.65472	1.75513	1.09286	-0.662269	2.38665	1.57278	0.903002	-1.48365	-0.669776	10.8709	4.94633	0.604199	0	8.44797	3.52381	0	0	1.30901e-10	3.0084e-05	0.275949	0.991274	1.19039e-08	0.000956936	0.714608	0.985415	1	1	0	0	1	1	0	0	PTPN1
IL1A	5.63535	8.86793	7.50653	7.27164	-0.234893	11.0179	8.8268	9.53913	-1.47877	0.712334	3.41969	2.82491	2.72259	0	4.93291	3.85246	4.2037	0	0.00137716	0.00556977	0.00703361	0.959705	3.40434e-05	0.000471749	0.000200546	0.762489	1	1	1	0	1	1	1	0	IL1A
OSR2	0.52493	6.23551	3.06231	2.20131	-0.861007	2.53728	0.313702	1.05999	-1.47728	0.746291	7.66454	2.75824	1.51439	0	1.99539	0	0.0706089	0	6.02809e-08	0.00574816	0.0723655	0.601554	0.0293433	0.854711	0.484175	0.643042	1	1	0	0	0	0	0	0	OSR2
NAB2	3.47856	-0.144037	-2.2322	-1.37275	0.859451	1.80401	-0.0570754	0.335548	-1.46846	0.392623	0	-3.71331	-1.51956	0	4.19953	0	0	0	0.999649	0.000606043	0.0714396	0.656577	0.00018566	0.999934	0.997589	0.997711	0	-1	0	0	1	0	0	0	NAB2
TAB2	5.99707	0.501928	1.25425	1.07884	-0.175409	1.43519	0.0521841	-0.0277248	-1.46292	-0.0799088	0	1.21588	0.377085	0	1.9311	0	0	0	0.982812	0.118464	0.354864	0.99994	0.033235	0.99984	0.999876	0.999823	0	0	0	0	0	0	0	0	TAB2
AC006449.6	2.58711	2.50667	0.120941	0.479716	0.358776	2.57469	0.726168	1.11519	-1.4595	0.389022	3.00958	0	0	0	3.03737	0	0.188993	0	0.00322755	0.959276	0.826575	0.906872	0.00302597	0.679451	0.427004	0.877657	1	0	0	0	1	0	0	0	AC006449.6
IL1RN	8.9294	3.08284	5.06174	3.59312	-1.46862	4.79762	3.96866	3.34151	-1.45611	-0.627153	5.22888	10.2196	6.53631	-1.29749	8.28915	6.48423	5.09032	0	1.52092e-05	4.10553e-10	7.13323e-07	0.103959	1.64254e-08	8.02897e-07	2.12381e-05	0.83985	1	1	1	0	1	1	1	0	IL1RN
RIN2	6.07337	2.74207	-0.242455	-0.653274	-0.410819	1.66452	0.663977	0.224255	-1.44027	-0.439722	5.67148	0	0	0	2.28481	0	0	0	5.29189e-06	0.981545	0.832642	0.955289	0.0161699	0.872001	0.991713	0.976271	1	0	0	0	0	0	0	0	RIN2
AF117829.1	3.38782	2.51166	3.36344	2.77971	-0.583735	3.09645	1.48194	1.66547	-1.43098	0.183527	3.13504	5.03584	3.76571	0	4.08919	0.90401	1.22844	0	0.00240898	2.42259e-05	0.000533858	0.982802	0.000243063	0.187958	0.11617	0.988045	1	1	1	0	1	0	0	0	AF117829.1
ICAM1	8.33031	4.33325	3.85004	3.15987	-0.690176	5.23076	3.86308	3.80099	-1.42977	-0.062089	16.1467	13.8043	10.4365	0	17.9431	12.1294	11.8424	0	5.63531e-14	1.31157e-12	2.78971e-10	0.958675	6.49142e-15	1.63979e-11	2.59569e-11	0.999993	1	1	1	0	1	1	1	0	ICAM1
AC007952.4	2.95037	2.6156	1.31003	0.791294	-0.518734	3.06015	1.32531	1.63619	-1.42397	0.310875	2.69837	0.482094	0	0	3.36106	0.51192	0.972972	0	0.00656912	0.318065	0.631599	0.858552	0.00141276	0.307597	0.170857	0.941627	0	0	0	0	1	0	0	0	AC007952.4
MYO1B	2.23543	0.365342	1.64356	0.787194	-0.856369	1.76597	0.0503709	0.346661	-1.41931	0.29629	0	0.78865	0	0	1.77092	0	0	0	0.827046	0.221255	0.6213	0.601554	0.0452229	0.989443	0.902909	0.932279	0	0	0	0	0	0	0	0	MYO1B
MIR22HG	4.06754	1.92074	0.8597	0.534767	-0.324932	2.37266	1.25808	0.959153	-1.4135	-0.298927	2.52201	0	0	0	3.76051	0.696655	0	0	0.00970924	0.642876	0.882574	0.989082	0.000540601	0.246663	0.539229	0.982366	0	0	0	0	1	0	0	0	MIR22HG
PHLDB1	3.32424	1.73403	0.400693	0.341255	-0.0594375	2.79684	1.36785	1.38485	-1.41198	0.0170079	1.68712	0	0	0	4.02504	0.800909	0.797646	0	0.0528631	0.894455	0.919036	0.995639	0.000284199	0.215897	0.216836	0.999475	0	0	0	0	1	0	0	0	PHLDB1
CKB	5.74351	5.96783	9.54185	8.28636	-1.2555	2.70257	1.07145	1.29782	-1.40475	0.226368	3.87358	6.69418	5.70844	-1.01721	4.31834	0.175644	0.720555	0	0.000420204	5.16897e-07	4.98765e-06	0.160061	0.000138898	0.431112	0.239396	0.9854	1	1	1	0	1	0	0	0	CKB
AP003354.2	1.64779	6.52621	3.25789	3.22284	-0.035058	5.16391	3.35516	3.7592	-1.40471	0.404036	4.11785	1.5349	1.51386	0	3.29252	1.74824	2.07171	0	0.000232768	0.0737484	0.0765467	0.983544	0.00169771	0.0491037	0.0259653	0.81378	1	0	0	0	1	0	0	0	AP003354.2
GLS	5.78073	0.888765	1.1787	0.491206	-0.687497	1.55745	-0.0142574	0.154622	-1.40282	0.16888	0	1.1064	0	0	2.84514	0	0	0	0.745224	0.140259	0.997358	0.981151	0.00471121	0.999989	0.999746	0.999908	0	0	0	0	0	0	0	0	GLS
PITPNB	5.2017	1.34667	0.970775	0.490433	-0.480343	1.33966	-0.0803674	-0.0613402	-1.401	0.0190273	1.74061	0	0	0	1.81053	0	0	0	0.0478685	0.557851	0.990204	0.997877	0.0419542	0.999956	0.999939	0.999992	0	0	0	0	0	0	0	0	PITPNB
PXDC1	5.08402	0.561851	0.508282	-0.270578	-0.77886	1.89307	-1.10224	0.493997	-1.39907	1.59624	0	0	0	0	3.39358	-0.316586	0	1.96632	0.939001	0.96123	0.992123	0.812578	0.00130689	0.377273	0.957542	0.031009	0	0	0	0	1	0	0	0	PXDC1
SOCS3	6.08306	8.35875	7.81461	5.37946	-2.43515	5.13411	3.97791	3.74239	-1.39171	-0.235515	9.33368	8.64309	5.54086	-7.98334	11.523	8.30116	7.57593	0	2.12932e-09	8.13328e-09	7.23857e-06	3.0782e-08	4.3716e-11	1.6023e-08	7.25135e-08	0.999718	1	1	1	-1	1	1	1	0	SOCS3
GPR132	4.56448	4.55873	3.5111	3.39729	-0.113818	4.19923	2.02173	2.81062	-1.38861	0.788881	11.1684	7.84037	7.48814	0	9.20945	2.8508	5.09101	0	7.89164e-11	4.1475e-08	8.74679e-08	1	2.66753e-09	0.00465078	2.12011e-05	0.866614	1	1	1	0	1	1	1	0	GPR132
NFKB2	6.61912	2.83541	3.615	3.04406	-0.570942	4.7205	3.50927	3.34077	-1.37973	-0.168501	8.2717	11.9035	9.29299	0	14.0817	9.50305	8.79566	0	1.7012e-08	2.35239e-11	2.27389e-09	0.996068	8.83962e-13	1.52825e-09	5.957e-09	0.999988	1	1	1	0	1	1	1	0	NFKB2
PLEKHF2	5.20297	2.1471	0.731067	0.133578	-0.597488	2.33052	0.758512	0.959321	-1.3712	0.20081	5.09907	0	0	0	5.43226	0	0	0	2.07922e-05	0.867704	0.999223	0.971952	9.34291e-06	0.825095	0.561847	0.999466	1	0	0	0	1	0	0	0	PLEKHF2
PTGS2	5.76756	9.18001	5.23923	4.88932	-0.349911	4.91436	2.87452	3.55274	-1.36162	0.678219	5.87889	3.03807	2.78569	0	4.24647	2.00496	2.73107	0	3.37419e-06	0.00311631	0.00557057	0.944345	0.000166487	0.0289315	0.00613774	0.751309	1	1	1	0	1	0	0	0	PTGS2
WTAP	8.16566	4.43197	3.61662	3.39862	-0.217997	4.08636	2.31081	2.72805	-1.35832	0.417233	12.419	9.45481	8.66517	0	10.6629	4.50543	5.94175	0	1.04012e-11	1.67347e-09	7.71011e-09	0.998773	1.87563e-10	8.79597e-05	2.80335e-06	0.989446	1	1	1	0	1	1	1	0	WTAP
DLL1	1.53094	1.33877	-1.70115	-1.68314	0.0180033	4.45119	3.72878	3.09481	-1.35638	-0.633971	0.50004	-0.782859	-0.780531	0	5.87406	4.62901	3.39939	0	0.312145	0.224212	0.224535	0.991499	3.2868e-06	6.50967e-05	0.00128944	0.895296	0	0	0	0	1	1	1	0	DLL1
ARHGAP31	5.32412	0.697491	1.22822	0.703687	-0.524533	1.89739	0.968958	0.541224	-1.35616	-0.427733	0	1.18667	0	0	4.78364	0	0	0	0.925208	0.124013	0.927859	0.997622	4.46536e-05	0.565191	0.984811	0.998908	0	0	0	0	1	0	0	0	ARHGAP31
NAMPT	8.03976	4.32318	3.07405	1.68517	-1.38888	3.70527	3.62849	2.3628	-1.34247	-1.26569	11.0919	6.89418	2.26256	-1.55235	9.02002	8.80033	4.51986	-1.06648	8.9799e-11	3.19576e-07	0.0169448	0.0674309	3.84279e-09	5.90259e-09	8.49155e-05	0.148892	1	1	0	0	1	1	1	0	NAMPT
TBC1D10A	4.43856	1.08937	1.38643	1.84652	0.460084	2.12615	1.0165	0.787889	-1.33827	-0.22861	0.226027	1.01597	2.27782	0	3.68111	0.0529331	0	0	0.411648	0.160351	0.0164099	0.987199	0.000655116	0.479133	0.736849	0.996372	0	0	0	0	1	0	0	0	TBC1D10A
ANKLE2	5.84688	2.09922	1.6945	1.25407	-0.440433	1.73677	0.304474	0.399124	-1.33764	0.0946497	5.01768	3.17355	1.14977	0	3.5613	0	0	0	2.53114e-05	0.00220065	0.131298	0.998552	0.000874501	0.998276	0.994302	0.999947	1	1	0	0	1	0	0	0	ANKLE2
RASSF8	2.36204	2.61263	2.6969	0.369271	-2.32763	2.8488	2.27343	1.51713	-1.33167	-0.756305	2.26745	2.42168	0	-2.66195	3.18402	2.22783	0.809948	0	0.0167936	0.0120894	0.830627	0.00712506	0.00214774	0.0182274	0.213674	0.71516	0	0	0	0	1	0	0	0	RASSF8
CDV3	7.66582	0.768795	0.36495	0.231242	-0.133708	1.6002	-0.175043	0.277539	-1.32266	0.452582	0	0	0	0	5.82461	0	0	0	0.984098	0.999999	1	1	3.68857e-06	1	1	0.999992	0	0	0	0	1	0	0	0	CDV3
KIF23	1.88697	-0.762169	-2.77908	-2.85563	-0.0765568	-1.57681	-3.71133	-2.8975	-1.32069	0.813834	0	-2.73731	-2.91124	0	-1.98387	-5.86411	-4.69853	0	0.687707	0.00602017	0.00405185	0.965967	0.0299497	3.36246e-06	5.49305e-05	0.628513	0	-1	-1	0	0	-1	-1	0	KIF23
ZNFX1	6.66865	2.98371	3.36022	2.56913	-0.791082	2.51759	1.84655	1.2082	-1.30939	-0.638355	12.6388	15.088	10.0019	0	8.39731	4.73938	1.10865	0	7.40212e-12	2.22231e-13	6.07948e-10	0.948498	1.31846e-08	4.97303e-05	0.139784	0.988234	1	1	1	0	1	1	0	0	ZNFX1
SRC	5.16678	2.933	2.1123	2.6239	0.511595	4.40652	2.95028	3.09795	-1.30857	0.147662	5.32657	3.03621	4.49811	0	8.59069	4.88553	5.22759	0	1.203e-05	0.00303385	8.95454e-05	0.990367	8.94374e-09	3.48642e-05	1.52564e-05	0.999856	1	1	1	0	1	1	1	0	SRC
FBXO5	2.36697	-1.2017	-1.17661	-1.90626	-0.729658	-1.56922	-2.57359	-2.87453	-1.30531	-0.300945	-0.467526	-0.452112	-2.07498	0	-2.36292	-5.62064	-5.38956	0	0.322384	0.327816	0.0249508	0.718651	0.0136995	5.96865e-06	1.03464e-05	0.954111	0	0	0	0	0	-1	-1	0	FBXO5
LYRM4	5.29552	1.30754	1.55797	0.93603	-0.621938	1.58296	0.233949	0.278586	-1.30437	0.0446377	1.09033	2.04484	0	0	2.94583	0	0	0	0.14369	0.0265149	0.589687	0.967551	0.00373979	0.999497	0.998875	0.999983	0	0	0	0	0	0	0	0	LYRM4
SLC25A28	4.15104	2.00149	3.67564	2.13786	-1.53778	2.25554	1.25248	0.951526	-1.30401	-0.300952	3.22574	9.07281	3.76391	-3.90586	4.91704	0.977445	0	0	0.00194613	3.46939e-09	0.000536168	0.000379864	3.22978e-05	0.169493	0.569457	0.998796	1	1	1	0	1	0	0	0	SLC25A28
BACH1	6.44094	2.51525	1.54586	0.214566	-1.33129	2.19614	1.38544	0.907009	-1.28913	-0.478433	7.30817	2.6208	0	-1.76351	4.75861	1.54323	0	0	1.28886e-07	0.0078081	0.999286	0.0458574	4.74571e-05	0.0685267	0.637486	0.989411	1	1	0	0	1	0	0	0	BACH1
BAZ1A	7.1393	2.03029	1.84638	0.95927	-0.887111	1.35743	0.20454	0.0726663	-1.28477	-0.131874	9.16537	7.53712	0	0	3.13127	0	0	0	2.90262e-09	7.8768e-08	0.639074	0.863235	0.00243021	1	1	1	1	1	0	0	1	0	0	0	BAZ1A
ADAM17	5.56513	1.67974	0.578568	0.294412	-0.284156	2.06541	0.838293	0.784521	-1.28088	-0.0537724	3.1496	0	0	0	4.31935	0	0	0	0.00232796	0.964305	0.997634	0.999378	0.000138556	0.737439	0.793233	0.999937	1	0	0	0	1	0	0	0	ADAM17
CAVIN1	1.8254	1.54629	4.15464	3.35196	-0.80268	3.41198	0.967596	2.13518	-1.2768	1.16758	0.568671	3.7622	2.77553	0	3.03643	0	1.31966	0.234282	0.294979	0.000540129	0.00553776	0.752863	0.00303926	0.538931	0.100981	0.411543	0	1	1	0	1	0	0	0	CAVIN1
RAB33A	2.47205	3.82336	1.44302	1.98382	0.540808	4.30287	3.41762	3.03365	-1.26922	-0.383966	3.58105	0.513578	1.19466	0	4.07975	2.97709	2.42136	0	0.000835775	0.311189	0.12323	0.812528	0.000249387	0.0034886	0.0121269	0.930055	1	0	0	0	1	1	0	0	RAB33A
ATP2B1	7.40339	2.55716	0.670139	0.931666	0.261527	2.97286	1.12181	1.70503	-1.26783	0.583215	6.01749	0	0	0	8.06895	0.494264	2.86864	0	2.34944e-06	0.886159	0.601606	0.997869	2.57832e-08	0.313012	0.00446502	0.963394	1	0	0	0	1	0	0	0	ATP2B1
ZBTB10	4.61894	3.48209	2.71203	2.73887	0.026838	3.93812	1.59042	2.67292	-1.2652	1.0825	3.49081	2.39411	2.43963	0	5.41667	1.03787	3.02482	0.2426	0.001037	0.0128307	0.0116311	0.999118	9.70052e-06	0.155386	0.0031157	0.405284	1	0	0	0	1	0	1	0	ZBTB10
CNKSR3	1.46506	2.79792	3.35612	2.31184	-1.04428	2.99408	1.55728	1.73157	-1.26251	0.174285	2.3673	3.30202	1.74109	-0.102255	3.68115	0.994809	1.23516	0	0.0135984	0.00162673	0.0479401	0.459793	0.000655165	0.165404	0.114974	0.976788	0	1	0	0	1	0	0	0	CNKSR3
FJX1	3.05365	4.46064	0.649984	0.323818	-0.326167	5.36014	3.38766	4.0984	-1.26173	0.710746	4.25683	0	0	0	5.82771	3.1301	4.0772	0	0.000161887	0.690649	0.84654	0.850773	3.67256e-06	0.00244124	0.000250734	0.811196	1	0	0	0	1	1	1	0	FJX1
ORAI1	6.44789	-0.452403	0.809127	1.12613	0.317002	1.59009	-0.342701	0.343053	-1.24704	0.685754	0	0	0.732521	0	3.60192	0	0	0	0.994729	0.85681	0.235796	0.999921	0.000793045	0.999616	0.999654	0.969886	0	0	0	0	1	0	0	0	ORAI1
BTG2	6.72404	1.45401	-1.299	-0.284583	1.01442	3.44382	1.38746	2.19795	-1.24587	0.810494	2.36684	-1.34551	0	0.0678012	12.1799	1.90734	5.94428	0	0.0135853	0.0960893	0.99913	0.473278	1.51368e-11	0.0348154	2.78684e-06	0.859632	0	0	0	0	1	0	1	0	BTG2
SMOX	4.96079	2.19289	0.39973	0.545523	0.145792	1.43106	0.24378	0.187254	-1.24381	-0.0565265	2.85573	0	0	0	1.73969	0	0	0	0.00459881	0.903475	0.843586	0.990785	0.0479507	0.996945	0.997679	0.999788	0	0	0	0	0	0	0	0	SMOX
CDKN2C	2.18809	-0.733217	-2.22617	-0.944371	1.2818	-2.72052	-4.23258	-3.95759	-1.23707	0.274994	0	-2.1881	0	0.500566	-3.84397	-6.81139	-5.60504	0	0.710995	0.0197959	0.551217	0.311092	0.000441536	3.84336e-07	6.19534e-06	0.890099	0	0	0	0	-1	-1	-1	0	CDKN2C
KLF11	3.57839	-0.0612088	-0.162299	-0.0707265	0.0915721	1.69005	0.0550472	0.453459	-1.23659	0.398412	0	0	0	0	1.94638	0	0	0	0.998212	0.995744	0.998731	0.999373	0.0322528	0.994656	0.91361	0.954049	0	0	0	0	0	0	0	0	KLF11
BCL2A1	8.12438	4.60783	3.56581	2.90886	-0.656952	9.30064	8.67591	8.07003	-1.23061	-0.605883	13.7173	9.74593	7.23611	0	8.42323	7.79018	7.17239	0	1.48643e-12	9.71916e-10	1.50709e-07	0.922291	1.27836e-08	4.69281e-08	1.75878e-07	0.945652	1	1	1	0	1	1	1	0	BCL2A1
PARP14	6.96448	3.08466	3.18591	2.28114	-0.904776	1.63668	1.3989	0.406478	-1.2302	-0.992422	10.6047	11.1534	6.50892	0	2.79883	1.80509	0	0	2.07596e-10	8.09268e-11	7.58999e-07	0.714714	0.00523484	0.0423904	0.989928	0.515062	1	1	1	0	0	0	0	0	PARP14
SLC43A2	6.40883	0.0705156	1.55808	1.38961	-0.168469	2.27749	1.10677	1.04838	-1.22911	-0.058387	0	2.3548	1.64431	0	4.42935	0.368324	0.162296	0	0.999486	0.0139392	0.0571716	0.999716	0.000105913	0.358078	0.436278	0.999715	0	0	0	0	1	0	0	0	SLC43A2
IER3	8.62417	3.09449	2.53483	2.59718	0.0623514	2.65888	1.91386	1.43161	-1.22728	-0.482254	10.0433	7.35664	7.66288	0	7.40904	4.09794	1.91849	0	5.63874e-10	1.16059e-07	6.02796e-08	0.999963	1.03659e-07	0.000237905	0.0340659	0.990969	1	1	1	0	1	1	0	0	IER3
SLC25A25	3.37298	-1.97953	0.104034	0.910462	0.806428	1.7157	0.868584	0.489164	-1.22654	-0.379419	-2.50935	0	0	0	2.79299	0	0	0	0.00998199	0.999574	0.658828	0.850946	0.00530473	0.692897	0.959846	0.996238	0	0	0	0	0	0	0	0	SLC25A25
CLIC4	7.18446	3.15172	3.12924	2.16893	-0.960309	3.0287	1.95011	1.8137	-1.215	-0.136415	10.0105	9.92355	5.42853	0	9.00408	4.23245	3.57752	0	5.98462e-10	7.01216e-10	9.42627e-06	0.590116	3.96339e-09	0.000171316	0.000841049	0.999951	1	1	1	0	1	1	1	0	CLIC4
STARD13	2.72854	-1.06357	-1.82084	-1.8775	-0.0566665	-2.50813	-3.48139	-3.72206	-1.21393	-0.240667	-0.185638	-2.18407	-2.4086	0	-4.20906	-6.84141	-5.95237	0	0.427218	0.0199572	0.0124211	0.991197	0.000181388	3.59374e-07	2.73497e-06	0.927493	0	0	0	0	-1	-1	-1	0	STARD13
METRNL	6.83136	1.03638	-0.794231	-0.682796	0.111435	1.40547	0.844095	0.191828	-1.21364	-0.652267	0.232312	0	0	0	2.57163	0	0	0	0.409223	0.883129	0.966522	0.99999	0.00870589	0.836821	0.999977	0.985657	0	0	0	0	0	0	0	0	METRNL
IL6	4.76462	10.0821	7.73825	6.48607	-1.25218	10.0472	5.7766	8.83388	-1.21336	3.05728	5.49722	4.07053	3.30044	-0.713959	5.82045	3.04797	5.03876	5.86531	8.48673e-06	0.000267848	0.00171927	0.241385	3.92458e-06	0.00308888	2.52073e-05	3.35258e-06	1	1	1	0	1	1	1	1	IL6
CDCA2	1.55726	-2.05125	-4.47196	-3.73492	0.737044	-2.42046	-3.94165	-3.63296	-1.21249	0.308692	-1.89494	-4.45176	-4.04801	0	-4.38927	-6.54371	-6.02429	0	0.0356736	0.000100517	0.000268959	0.648388	0.000116803	7.01525e-07	2.31273e-06	0.891286	0	-1	-1	0	-1	-1	-1	0	CDCA2
IKZF1	6.06205	0.0736434	0.090559	0.47286	0.382301	2.02479	0.381713	0.818123	-1.20667	0.436411	0	0	0	0	7.60588	0	0	0	0.999999	0.999999	0.999503	0.999967	6.80327e-08	0.999912	0.900043	0.999922	0	0	0	0	1	0	0	0	IKZF1
NINJ1	9.53502	0.880669	1.74222	1.29344	-0.448776	1.7924	0.428996	0.590492	-1.20191	0.161496	0	4.08712	1.61503	0	4.30816	0	0	0	0.739712	0.000244268	0.0602853	0.997279	0.000142394	0.997406	0.981549	0.999938	0	1	0	0	1	0	0	0	NINJ1
CCL4	11.589	8.05087	5.2119	5.21864	0.00674007	8.41251	5.83791	7.21246	-1.20005	1.37455	17.5055	10.5453	10.5569	0	15.7569	10.3252	13.2322	0.985971	1.08512e-14	2.30491e-10	2.25825e-10	0.9994	9.32261e-14	3.40305e-10	3.03206e-12	0.167441	1	1	1	0	1	1	1	0	CCL4
TRAF1	6.16525	8.82089	7.30648	7.08075	-0.225736	9.21792	6.99798	8.02474	-1.19318	1.02676	8.44858	6.8091	6.56511	0	6.45537	4.70149	5.51482	0.0970456	1.20951e-08	3.90453e-07	6.75104e-07	0.997736	8.8539e-07	5.58472e-05	7.8836e-06	0.461785	1	1	1	0	1	1	1	0	TRAF1
CCL20	5.84759	11.9886	9.85489	8.46667	-1.38822	10.9511	8.76888	9.76106	-1.19007	0.992183	3.15048	2.53789	2.1389	-0.637877	2.90506	2.26661	2.5572	0	0.00291391	0.0119246	0.0282747	0.265435	0.00514804	0.0214596	0.0113628	0.506864	1	0	0	0	0	0	0	0	CCL20
DNAJB6	7.58494	2.34849	1.77968	1.23592	-0.543759	2.1051	0.523436	0.920131	-1.18497	0.396694	6.89258	3.98159	1.20229	0	5.56553	0	0	0	3.20712e-07	0.000315921	0.121022	0.991292	6.80221e-06	0.986959	0.653414	0.998263	1	1	0	0	1	0	0	0	DNAJB6
RABGEF1	3.07654	3.94442	2.08539	1.65345	-0.431941	2.20664	0.898429	1.02353	-1.1831	0.125102	6.15225	2.17991	1.28384	0	3.65419	0	0.0649637	0	1.7189e-06	0.0201312	0.106301	0.973169	0.000699129	0.615467	0.474402	0.997692	1	0	0	0	1	0	0	0	RABGEF1
ARL8B	7.56471	1.07758	1.08378	0.762876	-0.320902	1.63055	0.506511	0.452709	-1.17784	-0.0538019	0.625731	0.677412	0	0	4.63704	0	0	0	0.268968	0.252607	0.965704	0.999995	6.38063e-05	0.999281	0.999681	1	0	0	0	0	1	0	0	0	ARL8B
FUT4	3.72143	1.28658	2.42684	1.94099	-0.485844	2.68673	1.57822	1.50909	-1.17764	-0.0691363	0.77421	4.14108	2.71045	0	5.88844	1.97647	1.65944	0	0.22353	0.000214133	0.00639119	0.996689	3.17566e-06	0.0303922	0.055616	0.999815	0	1	1	0	1	0	0	0	FUT4
TIFA	4.04916	0.946955	1.1962	1.41276	0.216555	3.12129	2.16726	1.94999	-1.1713	-0.21727	0	0.510763	1.09106	0	5.80281	3.19252	2.49146	0	0.552149	0.307309	0.143534	0.998777	3.88251e-06	0.00210463	0.0103797	0.99804	0	0	0	0	1	1	0	0	TIFA
TCF7L2	3.86684	1.87258	-0.856178	-1.82461	-0.968428	2.06847	0.808339	0.899513	-1.16896	0.0911734	2.4089	0	-1.53131	0	5.16364	0	0	0	0.0124129	0.619675	0.0699959	0.523794	1.77946e-05	0.811952	0.674089	0.999959	0	0	0	0	1	0	0	0	TCF7L2
CSF3	1.76354	4.86695	4.79272	4.87445	0.0817312	6.88862	0.461861	5.7223	-1.16632	5.26044	1.94233	1.93925	1.99075	0	3.12378	0	2.46249	2.38511	0.0362406	0.036312	0.0327051	0.967094	0.00266572	0.867747	0.0120552	0.0140659	0	0	0	0	1	0	0	0	CSF3
NFAT5	5.52808	1.76004	1.27575	0.160633	-1.11512	2.31	1.34486	1.1503	-1.1597	-0.194563	4.18696	1.51624	0	-0.748699	7.03496	1.8449	0.774924	0	0.000191445	0.0718562	0.99988	0.230988	2.34081e-07	0.0392862	0.223321	0.99998	1	0	0	0	1	0	0	0	NFAT5
BTG1	8.36384	2.76133	3.07551	3.01601	-0.059495	2.4222	1.49262	1.26441	-1.15779	-0.228207	5.33412	6.30592	6.12733	0	3.97698	1.38632	0.73528	0	1.18144e-05	1.20623e-06	1.82057e-06	0.998296	0.000319491	0.0897773	0.234973	0.987573	1	1	1	0	1	0	0	0	BTG1
RFTN1	5.60688	1.85571	4.3003	3.73152	-0.568775	1.6097	0.22013	0.462661	-1.14704	0.24253	2.46254	10.0228	8.2865	0	2.30169	0	0	0	0.0110538	5.85269e-10	1.65075e-08	0.989543	0.0156038	0.995533	0.967185	0.997851	0	1	1	0	0	0	0	0	RFTN1
CCNF	1.74346	-1.98668	-3.28039	-1.45309	1.82731	-1.45885	-3.0354	-2.60409	-1.14524	0.431308	-1.57988	-3.26275	-0.894603	1.13409	-1.73327	-5.94297	-4.4063	0	0.0642549	0.00178506	0.190385	0.134896	0.0485287	2.79541e-06	0.000112046	0.891026	0	-1	0	0	0	-1	-1	0	CCNF
ADPRHL2	5.08793	1.01267	1.55321	0.248763	-1.30444	1.45591	0.364194	0.319744	-1.13617	-0.0444498	0.0777706	3.56168	0	-2.32393	2.64305	0	0	0	0.469357	0.000873712	0.999921	0.0148857	0.00743112	0.999248	0.999399	0.999998	0	1	0	0	0	0	0	0	ADPRHL2
RALGAPA2	2.95931	1.35859	-0.49265	-0.294456	0.198194	1.62814	0.236371	0.493147	-1.135	0.256776	0.945517	0	0	0	2.55742	0	0	0	0.177339	0.862926	0.946231	0.972426	0.00898278	0.996398	0.965987	0.998686	0	0	0	0	0	0	0	0	RALGAPA2
TAL1	0.276265	-0.342944	-0.754981	-0.914754	-0.159773	-3.22707	-3.45112	-4.3538	-1.12673	-0.902683	0	0	0	0	-5.32502	-8.33792	-7.81706	0	0.837749	0.643744	0.570213	0.924433	1.20751e-05	1.48696e-08	4.35608e-08	0.578432	0	0	0	0	-1	-1	-1	0	TAL1
MCL1	7.52724	2.22786	2.11666	1.24374	-0.872922	1.85251	0.949623	0.72762	-1.12489	-0.222002	7.08034	6.44845	1.40204	0	4.95025	0	0	0	2.11847e-07	8.70839e-07	0.0874348	0.790988	2.97999e-05	0.61458	0.935006	0.999966	1	1	0	0	1	0	0	0	MCL1
ATF7IP2	4.38297	2.1481	1.37653	1.65676	0.280234	1.68376	0.0683124	0.567235	-1.11653	0.498923	2.95473	0.956477	1.69454	0	2.521	0	0	0	0.00366387	0.17462	0.0521442	0.997991	0.00973068	0.998614	0.927126	0.969747	0	0	0	0	0	0	0	0	ATF7IP2
CAMSAP2	3.99607	0.417964	0.563288	0.665327	0.102039	1.70651	0.670755	0.595853	-1.11065	-0.0749014	0	0	0	0	3.1053	0	0	0	0.989646	0.96909	0.93051	0.999991	0.00258252	0.917781	0.941817	0.999953	0	0	0	0	1	0	0	0	CAMSAP2
MICALL1	4.45228	1.00899	1.78143	1.2199	-0.561526	2.36757	1.4423	1.25801	-1.10956	-0.184286	0.0357098	3.29977	0.913424	0	5.46321	1.77111	0.991088	0	0.485918	0.00163352	0.185466	0.994883	8.6778e-06	0.0452061	0.166215	0.999893	0	1	0	0	1	0	0	0	MICALL1
DENND5A	5.93013	3.42754	2.5932	1.82926	-0.763937	2.91217	1.90819	1.81118	-1.10098	-0.0970076	10.778	7.03207	3.60634	0	10.0266	4.77978	4.18277	0	1.53624e-10	2.35575e-07	0.000784658	0.943345	5.81223e-10	4.50745e-05	0.000193413	0.999999	1	1	1	0	1	1	1	0	DENND5A
MSANTD3	5.13431	2.05401	2.109	2.02189	-0.0871116	3.95072	2.78647	2.85678	-1.09394	0.0703066	3.50211	3.74511	3.4574	0	6.72136	4.04183	4.14685	0	0.0010081	0.000561148	0.00112208	0.999955	4.70033e-07	0.000272798	0.000211144	0.999715	1	1	1	0	1	1	1	0	MSANTD3
UPP1	5.55343	1.6435	0.837696	0.441635	-0.396061	1.92313	2.02346	0.832526	-1.0906	-1.19093	3.28511	0	0	0	3.62059	4.18148	0	-0.965321	0.00169127	0.788076	0.994418	0.999036	0.000758154	0.000194024	0.732738	0.172443	1	0	0	0	1	1	0	0	UPP1
KIF15	1.05847	-0.735178	-3.66915	-4.88317	-1.21402	-1.8373	-3.01936	-2.92188	-1.08458	0.0974754	0	-3.6224	-5.13166	-0.225616	-2.32877	-5.04919	-4.20549	0	0.701066	0.000755981	1.92678e-05	0.426364	0.0147337	2.3455e-05	0.000182985	0.970966	0	-1	-1	0	0	-1	-1	0	KIF15
NFE2L2	8.02643	1.59417	1.1913	1.5531	0.361802	2.75832	1.28596	1.67797	-1.08035	0.392014	2.8578	0.920134	2.67072	0	7.82261	1.26839	3.00837	0	0.00457708	0.183747	0.00698631	0.998061	4.30471e-08	0.108964	0.00323636	0.996827	0	0	1	0	1	0	1	0	NFE2L2
IL7R	6.41738	7.35729	9.89298	8.63081	-1.26217	2.84142	3.84051	1.76454	-1.07688	-2.07596	4.36621	6.11608	5.2466	-0.978462	4.43406	7.02009	1.81298	-3.64209	0.000128074	1.95547e-06	1.51629e-05	0.169247	0.000104704	2.41895e-07	0.0417596	0.000719835	1	1	1	0	1	1	0	0	IL7R
ZNF267	5.80811	2.35341	1.29661	0.824074	-0.472536	1.83671	0.99318	0.76413	-1.07258	-0.22905	6.53509	1.41176	0	0	3.2364	0	0	0	7.15247e-07	0.0860111	0.791603	0.99659	0.00189779	0.510421	0.804181	0.999094	1	0	0	0	1	0	0	0	ZNF267
LACTB	7.23045	1.15452	0.620309	-0.367075	-0.987384	1.46327	0.688945	0.393266	-1.07	-0.295679	1.21075	0	0	0	3.04842	0	0	0	0.119425	0.996485	0.999968	0.539556	0.00294886	0.974926	0.999619	0.999974	0	0	0	0	1	0	0	0	LACTB
ADM	5.98065	2.65969	4.53367	2.67449	-1.85918	3.74329	2.94533	2.6738	-1.06949	-0.271529	5.27635	11.4246	5.37681	-4.12282	5.93733	4.21748	3.55301	0	1.357e-05	5.14286e-11	1.06665e-05	0.000223889	2.83283e-06	0.000177708	0.000892152	0.993786	1	1	1	0	1	1	1	0	ADM
PTX3	5.89196	8.383	3.1431	2.09078	-1.05233	6.04314	4.88418	4.97687	-1.06627	0.0926956	10.4797	2.99774	1.49646	-0.129422	3.87138	2.97686	3.0398	0	2.61168e-10	0.003321	0.0745464	0.449123	0.000423015	0.00356837	0.00308404	0.988683	1	1	0	0	1	1	1	0	PTX3
SAT1	10.5062	1.2626	2.65145	2.17042	-0.481036	1.65647	1.18158	0.591873	-1.06459	-0.589708	0.733055	4.59321	3.25864	0	1.80608	0.501012	0	0	0.235637	7.10029e-05	0.00180063	0.91985	0.0423111	0.310674	0.863129	0.868473	0	1	1	0	0	0	0	0	SAT1
IL10	4.99657	1.86575	4.13777	2.71693	-1.42084	4.13499	1.47472	3.07513	-1.05986	1.60041	2.43469	9.27537	5.02864	-2.30489	6.08776	0.874626	3.97035	2.03688	0.0117413	2.35175e-09	2.46491e-05	0.0154987	1.99609e-06	0.195695	0.000324732	0.0269424	0	1	1	0	1	0	1	0	IL10
SLCO4A1	3.07395	2.24914	2.30599	0.661111	-1.64488	3.98485	4.05193	2.93069	-1.05416	-1.12124	1.52583	1.6167	0	-1.17986	3.25076	3.36991	2.06031	-0.312554	0.0709844	0.060345	0.684164	0.125374	0.00184392	0.00138931	0.0258892	0.378792	0	0	0	0	1	1	0	0	SLCO4A1
DUSP1	7.86606	2.49695	2.11737	1.70337	-0.414003	3.12251	2.3692	2.07213	-1.05039	-0.297072	8.94048	6.67554	4.19442	0	10.9267	7.10506	5.50744	0	4.48543e-09	5.20906e-07	0.000187986	0.999464	1.18962e-10	2.0066e-07	7.80984e-06	0.999878	1	1	1	0	1	1	1	0	DUSP1
AMMECR1L	2.75499	1.19024	0.487143	0.711683	0.22454	1.99994	0.800193	0.951355	-1.04859	0.151161	0.456314	0	0	0	2.57314	0	0	0	0.326335	0.875197	0.752973	0.988255	0.00867706	0.68718	0.545284	0.992788	0	0	0	0	0	0	0	0	AMMECR1L
CRIM1	4.77782	2.53566	2.46706	2.72366	0.256603	2.30482	1.5352	1.25738	-1.04744	-0.277824	1.51716	1.46431	1.73375	0	3.40852	1.41179	0.65891	0	0.0727707	0.079747	0.0490461	0.961459	0.00126113	0.0860078	0.258403	0.987622	0	0	0	0	1	0	0	0	CRIM1
PLXNA3	3.08284	0.0608978	0.358974	0.270834	-0.0881399	2.01885	1.25267	0.975478	-1.04337	-0.277196	0	0	0	0	2.62165	0.642661	0	0	0.989713	0.931679	0.955585	0.996441	0.00779342	0.263551	0.523134	0.987838	0	0	0	0	0	0	0	0	PLXNA3
NFKBIA	10.1086	4.37639	3.72579	3.37462	-0.351174	4.69025	3.41906	3.65072	-1.03953	0.23166	17.2659	13.9479	12.157	0	17.5274	11.5037	12.6025	0	1.43255e-14	1.0683e-12	1.56955e-11	0.998805	1.05195e-14	4.51114e-11	7.82753e-12	0.99974	1	1	1	0	1	1	1	0	NFKBIA
ATP2C1	4.94176	1.56471	-0.174619	-0.567348	-0.392729	2.07066	1.35353	1.03322	-1.03743	-0.32031	3.14822	0	0	0	3.72594	1.24631	0.111881	0	0.00233551	0.999838	0.979922	0.998215	0.000587803	0.112886	0.455967	0.99841	1	0	0	0	1	0	0	0	ATP2C1
FERMT2	3.97424	1.95283	3.59901	2.38427	-1.21474	2.36122	1.51419	1.32784	-1.03338	-0.186354	0.865547	2.53742	1.3201	-0.496043	2.60414	0.983955	0.60377	0	0.204852	0.0094779	0.102132	0.312414	0.00810312	0.167965	0.276239	0.980684	0	1	0	0	0	0	0	0	FERMT2
PIM2	3.68356	0.973277	1.93488	1.88318	-0.0516999	5.20045	2.12578	4.1674	-1.03305	2.04162	0	1.04959	0.998612	0	5.9392	1.52387	4.45023	3.01213	0.539753	0.154308	0.166221	0.990367	2.82638e-06	0.0710736	0.000100791	0.00320829	0	0	0	0	1	0	1	0	PIM2
MIR3945HG	4.19163	8.70972	9.11529	6.9736	-2.14169	4.88455	4.6182	3.86009	-1.02446	-0.75811	6.25557	6.58587	4.84168	-4.92459	3.28446	3.06787	2.34867	0	1.39246e-06	6.56931e-07	3.96224e-05	3.17121e-05	0.00172191	0.00286515	0.0144314	0.684981	1	1	1	-1	1	1	0	0	MIR3945HG
MYO1E	6.23841	1.32542	-1.21403	-0.360264	0.853768	2.27389	1.32051	1.24962	-1.02427	-0.0708901	1.54635	-0.912955	0	0	4.62808	1.16825	0.890249	0	0.0681504	0.185587	0.996213	0.737017	6.52151e-05	0.127612	0.191487	0.999834	0	0	0	0	1	0	0	0	MYO1E
FSD1L	3.74675	2.16644	3.90353	3.00215	-0.901384	3.65087	2.88622	2.62972	-1.02115	-0.256495	2.89766	7.52732	5.1495	0	4.33766	3.06731	2.55808	0	0.00417788	8.04406e-08	1.84113e-05	0.73423	0.000132564	0.00282313	0.00897489	0.98585	0	1	1	0	1	1	0	0	FSD1L
EIF1B	7.16229	1.50317	1.04748	0.559555	-0.487924	1.96869	0.689928	0.950511	-1.01818	0.260583	2.36069	0.222662	0	0	4.47411	0	0	0	0.0137649	0.412928	0.973905	0.992542	9.4949e-05	0.916957	0.589006	0.999431	0	0	0	0	1	0	0	0	EIF1B
SLC7A2	0.82621	0.181128	-0.754981	-0.914754	-0.159773	2.99176	2.02741	1.98072	-1.01104	-0.0466966	0	0	0	0	3.34424	1.70236	1.56172	0	0.928775	0.70911	0.650995	0.937191	0.0014703	0.0514217	0.0663688	0.995279	0	0	0	0	1	0	0	0	SLC7A2
PSD3	3.48345	1.86008	2.36345	2.1831	-0.180344	2.12034	0.550128	1.11309	-1.00725	0.562964	1.57615	2.58756	2.24167	0	2.97933	0	0.282112	0	0.0646543	0.00840608	0.0177054	0.998723	0.0034615	0.873182	0.390262	0.907696	0	1	0	0	1	0	0	0	PSD3
IL23A	2.83349	5.35844	5.46387	4.87339	-0.590479	6.64355	2.21425	5.63725	-1.0063	3.423	2.2296	2.294	1.98331	0	2.96237	0.560986	2.38995	2.02211	0.0199815	0.0174099	0.033227	0.792824	0.003893	0.366116	0.0141538	0.0283914	0	0	0	0	0	0	0	0	IL23A
AC083837.1	1.2177	7.34235	5.08005	3.73942	-1.34063	3.09374	2.12947	2.08751	-1.00623	-0.0419576	6.62044	4.17789	2.68779	-0.760662	1.85994	0.990457	0.954445	0	5.96811e-07	0.000197181	0.00678619	0.227487	0.0388954	0.172288	0.181521	0.980239	1	1	1	0	0	0	0	0	AC083837.1
HES1	2.14294	3.2368	0.663891	1.31058	0.646693	2.37079	1.64582	1.36891	-1.00188	-0.276903	3.25204	0	0.415278	0	2.71066	1.31248	0.687947	0	0.00183063	0.685381	0.343662	0.728429	0.00638874	0.101461	0.249451	0.969597	1	0	0	0	0	0	0	0	HES1
UBE2E1	6.53	1.84133	0.167467	-0.340374	-0.507841	1.42	0.346396	0.420098	-0.999901	0.073702	5.67639	0	0	0	2.87587	0	0	0	5.23073e-06	0.999989	0.999795	0.99856	0.00439178	0.99991	0.999644	1	1	0	0	0	0	0	0	0	UBE2E1
ST20	2.60581	-0.130307	2.66222	2.31122	-0.351	2.90482	3.17015	1.91535	-0.989469	-1.25481	0	2.00604	1.57083	0	3.46568	4.10593	1.57608	-0.756023	0.938675	0.0287659	0.0655815	0.945095	0.00110026	0.000233345	0.0646717	0.228832	0	0	0	0	1	1	0	0	ST20
MYC	4.28762	1.50508	-5.89367	-4.97779	0.915872	3.55272	2.03937	2.56333	-0.989381	0.523963	2.15993	-5.70117	-5.33524	0	11.7897	4.77211	7.18608	0	0.0209767	4.96112e-06	1.18112e-05	0.578259	2.82665e-11	4.59235e-05	1.68069e-07	0.996163	0	-1	-1	0	1	1	1	0	MYC
EHD1	6.59743	3.34784	2.52478	2.8937	0.368919	3.82992	2.98183	2.84061	-0.989305	-0.141214	9.79678	6.32202	7.9177	0	18.4755	12.9921	12.0089	0	8.8484e-10	1.1625e-06	3.52855e-08	0.999968	3.54615e-15	4.32511e-12	1.98638e-11	1	1	1	1	0	1	1	1	0	EHD1
FOSL2	5.53941	3.58042	3.29168	2.9966	-0.295076	2.22733	2.17849	1.2402	-0.987133	-0.938288	5.09898	4.53682	3.94715	0	2.72892	2.70405	0.513045	0	2.08002e-05	8.14845e-05	0.000343596	0.992299	0.00613134	0.00648385	0.306564	0.571551	1	1	1	0	0	0	0	0	FOSL2
B4GALT1	7.14261	2.11483	2.18462	1.75366	-0.430961	2.37889	1.27597	1.39694	-0.981953	0.120969	4.93558	5.26399	3.34446	0	5.98846	1.20308	1.71871	0	3.08784e-05	1.39784e-05	0.00146905	0.996779	2.51383e-06	0.120874	0.0498623	0.999907	1	1	1	0	1	0	0	0	B4GALT1
SCN1B	4.3072	1.10939	3.22747	3.12138	-0.106088	3.76791	2.42784	2.78996	-0.977951	0.36212	0.269234	6.0318	5.7477	0	4.85634	2.45708	3.06939	0	0.395147	2.2725e-06	4.42045e-06	0.999965	3.74367e-05	0.0111885	0.0028091	0.97733	0	1	1	0	1	0	1	0	SCN1B
DDX60L	5.70275	2.82613	2.66628	2.03826	-0.628019	1.90732	1.98441	0.931767	-0.975552	-1.05264	9.44728	8.64527	5.35913	0	3.13374	3.52141	0	-0.251521	1.69737e-09	8.021e-09	1.11274e-05	0.991269	0.0024162	0.000962477	0.588065	0.401874	1	1	1	0	1	1	0	0	DDX60L
MARCKS	10.1572	0.793945	1.3182	0.901197	-0.417007	1.95298	0.800667	0.98352	-0.969461	0.182854	0	1.86253	0	0	5.49556	0	0	0	0.87951	0.0379757	0.715609	0.998833	8.03395e-06	0.868961	0.537445	0.999957	0	0	0	0	1	0	0	0	MARCKS
MB21D2	3.97863	0.889131	1.41391	-0.226894	-1.6408	2.06832	0.818486	1.09909	-0.969221	0.280609	0	1.00062	0	-1.95712	3.55058	0	0.317518	0	0.598689	0.163955	0.951453	0.0315773	0.000897333	0.7194	0.376924	0.996581	0	0	0	0	1	0	0	0	MB21D2
CRYBG1	5.84538	0.059268	2.30252	1.69644	-0.606084	2.25288	1.38538	1.28852	-0.964362	-0.0968627	0	6.25157	3.3165	0	5.63329	1.73866	1.27214	0	0.99976	1.36666e-06	0.00156993	0.990278	5.79238e-06	0.048043	0.108309	0.999979	0	1	1	0	1	0	0	0	CRYBG1
IRGQ	4.12171	-0.105174	-1.40633	-0.469806	0.936521	2.40155	0.918523	1.44036	-0.961192	0.521832	0	-1.30295	0	0	4.94136	0	1.49876	0	0.999001	0.10304	0.976074	0.582674	3.04484e-05	0.608313	0.0740814	0.979591	0	0	0	0	1	0	0	0	IRGQ
ELOA	5.35982	-0.51039	0.258085	0.791748	0.533663	1.57802	0.614553	0.625925	-0.952092	0.011372	0	0	0	0	4.80919	0	0	0	0.999146	0.999998	0.955333	0.999919	4.19644e-05	0.997982	0.996791	1	0	0	0	0	1	0	0	0	ELOA
THAP2	3.44807	4.31441	1.44078	1.25682	-0.183967	2.11123	1.45401	1.16269	-0.948535	-0.29132	6.71976	0.846487	0.489266	0	3.08308	1.27363	0.414052	0	4.71808e-07	0.203259	0.314896	0.994706	0.00272008	0.108051	0.341433	0.986792	1	0	0	0	1	0	0	0	THAP2
CXCL3	8.68589	7.27698	3.54688	4.19302	0.646136	8.07535	5.3892	7.12836	-0.946986	1.73916	17.5189	7.1067	8.93665	0	12.1024	7.49098	10.4827	2.49714	1.06561e-14	1.99946e-07	4.51955e-09	0.880206	1.72396e-11	8.70593e-08	2.58288e-10	0.0102517	1	1	1	0	1	1	1	0	CXCL3
HJURP	0.644234	-3.71515	-5.04737	-5.20714	-0.159773	-2.49423	-4.22803	-3.43868	-0.944454	0.78935	-2.92152	-4.20762	-4.37372	0	-3.00126	-5.73069	-4.3722	0	0.00397717	0.000183286	0.000122187	0.927499	0.00329039	4.60357e-06	0.00012181	0.622554	0	-1	-1	0	-1	-1	-1	0	HJURP
MINDY3	3.60675	-0.28954	0.159831	0.211563	0.0517325	2.02894	0.99801	1.08826	-0.940675	0.0902518	0	0	0	0	3.90275	0	0.318306	0	0.980692	0.997159	0.996096	0.999889	0.000382746	0.502933	0.376629	0.999831	0	0	0	0	1	0	0	0	MINDY3
TP53BP2	5.60005	3.47274	1.35458	0.912125	-0.442455	2.03668	1.23808	1.09702	-0.939659	-0.141062	11.4525	1.5803	0	0	4.64784	1.06456	0.41905	0	4.90986e-11	0.0641627	0.64852	0.998118	6.21497e-05	0.149316	0.339624	0.999934	1	0	0	0	1	0	0	0	TP53BP2
MTRNR2L12	4.81123	-0.110051	0.11567	0.0931702	-0.0225	2.06869	1.02712	1.13294	-0.935752	0.105822	0	0	0	0	4.82035	0.121787	0.57467	0	0.999721	0.999847	0.999901	0.999995	4.08415e-05	0.452087	0.285676	0.999951	0	0	0	0	1	0	0	0	MTRNR2L12
IFNAR2	5.05874	0.843197	0.694813	0.875051	0.180238	1.50473	0.384624	0.571065	-0.933665	0.18644	0	0	0	0	2.04609	0	0	0	0.753357	0.909374	0.714545	0.999935	0.0264483	0.988728	0.946084	0.999403	0	0	0	0	0	0	0	0	IFNAR2
PURB	4.2454	0.510868	-0.187248	-0.142132	0.0451159	1.63894	0.588727	0.706083	-0.932853	0.117356	0	0	0	0	2.44394	0	0	0	0.976342	0.998652	0.999342	0.999937	0.0115086	0.934117	0.852735	0.999736	0	0	0	0	0	0	0	0	PURB
NFE2L3	3.9138	0.755425	2.48063	2.12611	-0.354523	6.03419	4.7656	5.10429	-0.929898	0.338687	0	1.68071	1.27227	0	2.4396	1.8158	1.97592	0	0.641357	0.0538294	0.109227	0.915623	0.0128776	0.0469954	0.0342261	0.870808	0	0	0	0	0	0	0	0	NFE2L3
ATP2B1-AS1	4.68091	2.51781	0.41434	0.559179	0.14484	3.08242	1.64105	2.15256	-0.92986	0.511513	3.9982	0	0	0	8.44775	2.5537	4.58465	0	0.000303396	0.91686	0.858817	0.997358	1.19091e-08	0.00905669	7.25009e-05	0.99237	1	0	0	0	1	0	1	0	ATP2B1-AS1
CCL3	11.211	6.58029	4.31165	3.71056	-0.601094	7.13401	5.35037	6.20544	-0.928569	0.855079	14.0446	8.38646	6.8727	0	14.0184	9.96541	11.9133	0	9.33257e-13	1.34792e-08	3.35215e-07	0.847148	9.69692e-13	6.50113e-10	2.31932e-11	0.646011	1	1	1	0	1	1	1	0	CCL3
KLHL5	4.11464	0.345594	0.200882	-0.0794377	-0.28032	2.16299	1.32736	1.24001	-0.922973	-0.0873489	0	0	0	0	5.35618	1.51193	1.07172	0	0.995141	0.999129	0.999784	0.999558	1.12063e-05	0.0723993	0.147737	0.999996	0	0	0	0	1	0	0	0	KLHL5
RASGEF1B	5.13304	2.11928	-0.982024	-0.214738	0.767286	3.98529	1.19234	3.06866	-0.916633	1.87632	6.00676	0	0	0	9.36985	0.570129	6.44854	4.42886	2.40887e-06	0.531453	0.999569	0.85978	1.96503e-09	0.287187	8.70672e-07	0.000106039	1	0	0	0	1	0	1	0	RASGEF1B
LSS	5.26821	0.917093	2.02678	1.45384	-0.572935	2.49096	1.90034	1.57477	-0.91619	-0.325572	0	6.52498	2.84712	0	8.23871	5.03346	3.09489	0	0.685447	7.3184e-07	0.00469004	0.999502	1.8196e-08	2.43636e-05	0.00264609	0.999979	0	1	1	0	1	1	1	0	LSS
TICAM1	5.57241	1.92198	1.39896	1.08224	-0.31672	3.97963	2.14686	3.07465	-0.904977	0.927793	5.10381	2.2004	0.45067	0	10.9794	4.15849	7.60078	0	2.05558e-05	0.019293	0.328321	0.999962	1.08716e-10	0.000205221	6.87745e-08	0.681984	1	0	0	0	1	1	1	0	TICAM1
NAB1	4.06654	0.299864	-0.329469	-0.13229	0.19718	2.80353	1.21247	1.9257	-0.877831	0.713233	0	0	0	0	6.0669	0.692017	3.04794	0	0.988578	0.983887	0.997476	0.997527	2.09443e-06	0.248087	0.00295217	0.901154	0	0	0	0	1	0	1	0	NAB1
ST3GAL2	4.66689	-0.178889	1.48107	1.67221	0.191142	1.48539	1.66036	0.611199	-0.874186	-1.04916	0	2.01159	2.84574	0	2.27405	3.28552	0	-0.275766	0.995506	0.0283417	0.00470476	0.999983	0.0165405	0.00168964	0.95234	0.392652	0	0	1	0	0	1	0	0	ST3GAL2
MAML2	5.73446	1.58266	0.899207	0.505995	-0.393212	1.90902	1.23131	1.03869	-0.870327	-0.192617	2.76482	0	0	0	3.7734	0.969882	0.156624	0	0.00565409	0.679698	0.984102	0.998492	0.000523973	0.171329	0.438486	0.999707	0	0	0	0	1	0	0	0	MAML2
TNIP2	5.84111	1.17786	1.55625	1.32787	-0.228388	1.91855	1.29366	1.05514	-0.863408	-0.238521	1.08283	3.5104	2.06387	0	5.66241	1.83929	0.333599	0	0.145312	0.000988247	0.0255173	0.999999	5.40663e-06	0.0397114	0.370922	0.999994	0	1	0	0	1	0	0	0	TNIP2
TNFAIP3	7.55389	6.29149	4.8989	4.62466	-0.274247	6.20449	5.02872	5.34512	-0.859377	0.316401	16.8888	12.4184	11.5412	0	14.7655	11.4324	12.3266	0	2.25544e-14	1.04132e-11	4.24192e-11	0.999689	3.43425e-13	5.07767e-11	1.20225e-11	0.999389	1	1	1	0	1	1	1	0	TNFAIP3
TBC1D2B	4.71926	0.430716	1.43639	0.981762	-0.454627	2.10931	1.29507	1.25315	-0.856159	-0.0419174	0	2.33823	0	0	5.44764	1.45655	1.20493	0	0.994474	0.0144402	0.537992	0.999697	9.0061e-06	0.0796905	0.120522	0.999999	0	0	0	0	1	0	0	0	TBC1D2B
GPR34	3.97832	-0.515103	-8.06413	-8.2239	-0.159773	-1.38111	-2.37373	-2.23499	-0.853883	0.138732	0	-6.85732	-7.01241	0	-1.79684	-6.47054	-5.57586	0	0.979697	3.52781e-07	2.50373e-07	0.931864	0.0430599	8.28136e-07	6.63744e-06	0.999307	0	-1	-1	0	0	-1	-1	0	GPR34
DUSP6	6.78782	1.42764	-2.50808	-2.22598	0.282098	1.51398	0.74396	0.668607	-0.845373	-0.0753536	2.52933	-7.10395	-6.10288	0	2.87261	0	0	0	0.0095548	2.01147e-07	1.92668e-06	0.997359	0.00442468	0.919051	0.961424	0.999995	0	-1	-1	0	0	0	0	0	DUSP6
PDE4B	5.56693	4.88122	6.39011	6.01963	-0.370482	4.06785	3.09991	3.22283	-0.845024	0.122919	4.77675	6.66388	6.20522	0	6.23379	4.25601	4.47238	0	4.55583e-05	5.37821e-07	1.5282e-06	0.995812	1.42411e-06	0.000161753	9.53597e-05	0.998473	1	1	1	0	1	1	1	0	PDE4B
IL1B	10.7307	7.60829	5.24413	4.61268	-0.631454	7.3804	6.39632	6.5365	-0.843897	0.140185	21.8653	14.1089	12.0187	0	20.9188	17.6977	18.1718	0	1.05515e-16	8.50901e-13	1.956e-11	0.9173	2.6724e-16	8.63076e-15	5.00404e-15	0.998566	1	1	1	0	1	1	1	0	IL1B
SPRY4	0.637544	0.181128	-0.754981	-0.914754	-0.159773	2.16648	1.62499	1.32329	-0.843191	-0.301701	0	0	0	0	2.52796	1.37825	0.68288	0	0.916617	0.658125	0.589524	0.926453	0.00958373	0.0910028	0.250942	0.985616	0	0	0	0	0	0	0	0	SPRY4
BAMBI	2.91126	5.963	1.66326	1.58722	-0.0760367	4.49737	3.04485	3.65809	-0.839278	0.613239	2.66975	0.318622	0.280004	0	2.80584	1.62139	2.1022	0	0.00756199	0.48356	0.506227	0.967313	0.00526314	0.0616303	0.0242598	0.769226	0	0	0	0	0	0	0	0	BAMBI
TXNRD1	6.88421	0.133471	-0.148858	0.397269	0.546128	1.56092	0.917785	0.722707	-0.838211	-0.195078	0	0	0	0	3.70899	0	0	0	1	1	0.999966	0.999475	0.000612411	0.706853	0.958219	0.999998	0	0	0	0	1	0	0	0	TXNRD1
ADORA2A	3.02272	4.73858	7.26193	7.55806	0.296128	6.8487	5.17019	6.01177	-0.836925	0.841578	3.31216	5.79805	6.08024	0	5.48603	3.86339	4.65616	0	0.00160776	3.98814e-06	2.06461e-06	0.998221	8.33307e-06	0.000425937	6.16515e-05	0.671312	1	1	1	0	1	1	1	0	ADORA2A
TLNRD1	6.10702	0.540676	1.0065	0.762048	-0.244451	1.99613	0.79806	1.16225	-0.833887	0.364187	0	0.0286486	0	0	5.12055	0	0.830568	0	0.966064	0.488702	0.846425	0.999726	1.9742e-05	0.844451	0.207575	0.999335	0	0	0	0	1	0	0	0	TLNRD1
JUNB	8.45707	2.75401	2.63755	2.06347	-0.574072	3.31497	2.67422	2.48678	-0.828193	-0.187441	10.3889	9.7173	6.29486	0	12.8552	9.3199	8.24682	0	3.03476e-10	1.02479e-09	1.23723e-06	0.99388	5.31832e-12	2.16036e-09	1.78972e-08	0.999982	1	1	1	0	1	1	1	0	JUNB
EIF1	10.2651	0.97814	0.307015	0.169697	-0.137318	1.1893	0.226586	0.361677	-0.827626	0.135091	0	0	0	0	1.84499	0	0	0	0.58373	1	1	1	0.0392795	1	0.999999	1	0	0	0	0	0	0	0	0	EIF1
PIK3R5	6.26333	-0.433348	-0.443376	-0.376344	0.0670325	1.44617	0.480452	0.625008	-0.82116	0.144557	0	0	0	0	2.63079	0	0	0	0.998677	0.998826	0.999623	0.999998	0.00763681	0.99724	0.98026	0.999993	0	0	0	0	0	0	0	0	PIK3R5
CYLD	5.34035	1.14996	1.29443	0.43934	-0.855094	1.36805	1.14502	0.548446	-0.8196	-0.596578	0.814311	1.64429	0	0	1.78545	0.725948	0	0	0.212102	0.057173	0.996863	0.827282	0.0439984	0.237766	0.976831	0.986125	0	0	0	0	0	0	0	0	CYLD
CD180	2.17218	-1.73541	-4.81609	-4.55647	0.259624	-3.12162	-3.25522	-3.9406	-0.818986	-0.68538	-2.27824	-5.71564	-5.97795	0	-4.75497	-5.95396	-5.37049	0	0.0163953	4.77461e-06	2.57823e-06	0.879336	4.78818e-05	2.72457e-06	1.0833e-05	0.69693	0	-1	-1	0	-1	-1	-1	0	CD180
AMPD3	6.24579	1.57326	1.57299	1.36771	-0.205275	2.34582	1.75726	1.52998	-0.815838	-0.227288	3.09884	3.14493	2.01547	0	7.3013	4.16486	2.86303	0	0.00262179	0.0023536	0.0281231	0.999993	1.30818e-07	0.000202055	0.00452269	0.999988	1	1	0	0	1	1	0	0	AMPD3
PPP2R3A	2.40731	-0.00164261	1.79721	2.42001	0.622807	1.94694	1.03832	1.13137	-0.815572	0.0930463	0	1.92513	3.51865	0	1.9799	0.0782474	0.254048	0	0.999568	0.0336268	0.000968886	0.959223	0.0301881	0.469373	0.401135	0.992398	0	0	1	0	0	0	0	0	PPP2R3A
CFAP58-DT	1.46562	3.52672	1.54679	1.83844	0.291655	3.3799	2.5473	2.57073	-0.809175	0.0234255	3.62578	0.737509	1.15588	0	2.30473	1.52093	1.45169	0	0.000749511	0.235491	0.130445	0.952576	0.0156713	0.0723134	0.0819897	0.989377	1	0	0	0	0	0	0	0	CFAP58-DT
FOSB	2.79415	-2.40599	-2.90435	-3.87087	-0.966518	2.01972	1.49406	1.22469	-0.795023	-0.269364	-3.13729	-4.24404	-5.08332	0	3.5554	1.7508	0.754366	0	0.00239625	0.000166542	2.16065e-05	0.523533	0.000886999	0.0469647	0.229318	0.997895	-1	-1	-1	0	1	0	0	0	FOSB
CXCL1	8.85131	8.77301	5.41384	6.65451	1.24066	7.51216	4.73164	6.72123	-0.790932	1.98959	10.5056	5.95576	7.64497	0.693995	12.9328	7.4022	11.3728	2.86578	2.50099e-10	2.721e-06	6.2938e-08	0.247479	4.75131e-12	1.05255e-07	5.61987e-11	0.00449433	1	1	1	0	1	1	1	0	CXCL1
NLRP3	5.34001	2.42169	0.337495	0.565293	0.227798	2.03238	0.595496	1.24291	-0.789467	0.647417	4.08559	0	0	0	4.25545	0	0.993622	0	0.000245182	0.95296	0.873925	0.991982	0.000161958	0.942716	0.165611	0.944957	1	0	0	0	1	0	0	0	NLRP3
BTG3	5.67752	2.21695	2.47667	1.99933	-0.477345	3.32258	1.81382	2.53322	-0.78936	0.719408	4.73236	5.84443	3.92706	0	8.41349	2.90933	5.52548	0	5.05865e-05	3.52082e-06	0.000360767	0.997782	1.27609e-08	0.00406746	7.48164e-06	0.931492	1	1	1	0	1	1	1	0	BTG3
SMAD7	3.33478	-1.65269	-0.113011	-0.356222	-0.243212	1.94573	1.46392	1.15712	-0.788607	-0.306796	-1.44287	0	0	0	2.22544	1.10909	0.352135	0	0.0815833	0.99729	0.979458	0.99475	0.0183142	0.139695	0.364085	0.980752	0	0	0	0	0	0	0	0	SMAD7
ADGRE2	4.80366	1.52566	0.465486	-0.906383	-1.37187	1.7856	1.32527	1.00359	-0.782011	-0.321675	1.47039	0	0	-0.999692	1.7724	0.754715	0.00797046	0	0.0778148	0.917683	0.587041	0.164171	0.045097	0.229226	0.496958	0.974629	0	0	0	0	0	0	0	0	ADGRE2
EIF5	7.85982	0.538721	1.70012	1.38056	-0.319558	1.28256	0.497434	0.501948	-0.780611	0.00451351	0	6.68636	3.63019	0	2.69504	0	0	0	0.999861	5.08386e-07	0.000740799	1	0.00661614	0.999961	0.999953	1	0	1	1	0	0	0	0	0	EIF5
LYSMD2	5.41609	1.48312	1.76494	1.684	-0.0809369	1.76473	1.59915	0.988306	-0.776429	-0.610842	2.29297	3.7414	3.35401	0	3.8407	3.09401	0	0	0.015894	0.000566211	0.00143606	0.999999	0.00044504	0.00265153	0.522459	0.987992	0	1	1	0	1	1	0	0	LYSMD2
ARRDC3	4.9575	1.8541	2.50226	2.34863	-0.153638	2.14188	1.58883	1.36996	-0.771917	-0.218875	2.03261	3.69272	3.31605	0	3.29113	1.72948	1.046	0	0.0271747	0.000636996	0.00157165	0.999609	0.00166733	0.0488733	0.153466	0.997189	0	1	1	0	1	0	0	0	ARRDC3
TDRD7	4.24362	2.75916	3.22143	2.31847	-0.902969	1.61796	1.75878	0.851569	-0.766391	-0.907211	5.63444	7.24357	4.24056	0	1.76249	2.27507	0	0	5.77666e-06	1.48285e-07	0.000167959	0.732614	0.0459454	0.0165051	0.650777	0.632864	1	1	1	0	0	0	0	0	TDRD7
RELB	6.70849	1.74985	2.79788	2.34685	-0.451028	4.24684	3.47805	3.48361	-0.76323	0.00555919	3.98856	9.76912	7.30999	0	12.8139	9.82492	9.80273	0	0.000310605	9.31142e-10	1.28379e-07	0.999565	5.66311e-12	8.40186e-10	8.75203e-10	1	1	1	1	0	1	1	1	0	RELB
E2F6	3.06821	-1.0318	-0.845175	-0.484523	0.360652	1.65716	0.165767	0.8955	-0.761662	0.729733	-0.0849102	0	0	0	2.18327	0	0	0	0.46656	0.677232	0.949536	0.974932	0.0199901	0.992441	0.628023	0.830313	0	0	0	0	0	0	0	0	E2F6
MX1	7.70963	4.81749	6.39627	5.45893	-0.937339	1.44805	2.13604	0.688217	-0.759838	-1.44782	9.54574	13.5408	11.1783	0	1.84728	4.82181	0	-2.07334	1.4111e-09	1.92263e-12	7.76523e-11	0.617944	0.0391069	4.0697e-05	0.894528	0.0250332	1	1	1	0	0	1	0	0	MX1
CCNL1	6.47933	1.68833	0.784968	0.327845	-0.457123	1.32417	0.773317	0.56534	-0.758827	-0.207977	5.25714	0	0	0	2.45587	0	0	0	1.42105e-05	0.940215	0.999973	0.999926	0.0112149	0.953197	0.99824	0.999999	1	0	0	0	0	0	0	0	CCNL1
GBP2	5.50635	4.35939	4.15162	3.43242	-0.719198	5.48327	5.23741	4.73027	-0.752995	-0.507132	6.71538	6.30264	4.85583	0	3.66222	3.48204	3.0341	0	4.76491e-07	1.21569e-06	3.74747e-05	0.823657	0.000698639	0.0010773	0.00310896	0.883834	1	1	1	0	1	1	1	0	GBP2
SGK1	5.70619	-1.11309	-5.42852	-4.56957	0.858949	2.7242	1.86907	1.97158	-0.752625	0.102502	-0.587399	-9.82717	-11.6416	0	7.26847	3.69507	4.10133	0	0.281461	8.37391e-10	3.59744e-11	0.607812	1.40474e-07	0.000633372	0.000235942	0.999964	0	-1	-1	0	1	1	1	0	SGK1
NFKBIB	5.1284	1.07339	0.806685	0.914951	0.108266	2.31521	1.37424	1.56317	-0.752032	0.188929	0.469929	0	0	0	7.73793	2.19547	3.25066	0	0.321518	0.887684	0.708741	1	5.14374e-08	0.0194913	0.00183492	0.999999	0	0	0	0	1	0	1	0	NFKBIB
VIM-AS1	3.91723	1.95405	0.913194	0.565049	-0.348145	2.72372	1.77235	1.97842	-0.745299	0.206069	4.15349	0	0	0	4.16768	1.85366	2.30855	0	0.000207745	0.640523	0.957592	0.999143	0.000200674	0.0386308	0.0153793	0.999071	1	0	0	0	1	0	0	0	VIM-AS1
ACHE	1.24107	0.181128	6.6669	6.67268	0.0057762	3.3641	3.27487	2.62813	-0.735974	-0.646748	0	8.8181	8.83501	0	3.36838	3.33449	2.17459	0	0.915164	5.72219e-09	5.53528e-09	1	0.00138925	0.00150562	0.0203906	0.757494	0	1	1	0	1	1	0	0	ACHE
MX2	5.9975	4.68508	5.61366	4.74026	-0.873402	1.69523	2.20633	0.961948	-0.733285	-1.24438	9.12962	11.4639	9.28672	0	2.73948	5.03674	0	-1.24027	3.11007e-09	4.82189e-11	2.30191e-09	0.784244	0.00598707	2.41713e-05	0.557775	0.113976	1	1	1	0	0	1	0	0	MX2
JAG1	3.70352	3.92181	-0.738876	0.946958	1.68583	2.08211	0.800612	1.35133	-0.730781	0.550718	6.96767	0	0	1.49149	2.63775	0	0.806598	0	2.71579e-07	0.67629	0.546693	0.0750275	0.00751951	0.676044	0.214281	0.904579	1	0	0	0	0	0	0	0	JAG1
TRIM47	3.47798	-1.75767	-1.82946	-0.321585	1.50787	3.77946	1.93354	3.04887	-0.730593	1.11532	-3.1559	-3.65347	0	2.33089	5.04329	1.60857	3.6411	0.364936	0.00229383	0.000700335	0.999469	0.0146673	2.37988e-05	0.0610145	0.000721722	0.359324	-1	-1	0	0	1	0	1	0	TRIM47
PNRC1	9.52372	2.56785	3.88744	3.18569	-0.701755	3.05312	2.3165	2.32322	-0.729897	0.00672587	5.93232	10.9173	8.27533	0	7.29404	4.68308	4.69561	0	2.86578e-06	1.20883e-10	1.68868e-08	0.87159	1.32893e-07	5.70364e-05	5.53213e-05	0.999947	1	1	1	0	1	1	1	0	PNRC1
B3GALT6	4.61791	-0.0728066	0.312192	0.207762	-0.10443	1.34785	-0.0377224	0.618229	-0.729619	0.655952	0	0	0	0	1.80308	0	0	0	0.999815	0.99835	0.999523	0.999979	0.0425523	0.999975	0.96678	0.968109	0	0	0	0	0	0	0	0	B3GALT6
ACSL4	7.03326	0.83706	2.1095	1.25237	-0.85713	1.46326	1.31858	0.743603	-0.719656	-0.574981	0	4.2376	0.958965	0	1.76651	1.24682	0	0	0.723009	0.000169177	0.174004	0.733127	0.045599	0.112795	0.830956	0.957928	0	1	0	0	0	0	0	0	ACSL4
FMNL3	5.84102	0.379758	1.32213	1.15528	-0.166856	1.85198	1.36296	1.13234	-0.719645	-0.230622	0	1.67364	0.806648	0	4.39301	1.90451	0.674375	0	0.996473	0.0541887	0.214256	0.999991	0.000115741	0.035008	0.253553	0.999962	0	0	0	0	1	0	0	0	FMNL3
ETV3	5.79869	4.12553	2.94054	3.51633	0.575789	2.08988	1.25151	1.37635	-0.713528	0.124837	10.2119	6.30197	8.22104	0	3.74712	0.87021	1.2729	0	4.16092e-10	1.21722e-06	1.88652e-08	0.986595	0.000558417	0.196796	0.108178	0.999434	1	1	1	0	1	0	0	0	ETV3
PTGER4	5.43447	3.82526	3.12215	3.728	0.605851	6.59286	5.19709	5.883	-0.709854	0.685915	6.28313	4.71046	6.07494	0	4.05608	3.03114	3.53153	0	1.27119e-06	5.33603e-05	2.05593e-06	0.913084	0.000271298	0.00316437	0.000967227	0.789393	1	1	1	0	1	1	1	0	PTGER4
TUBB6	6.32942	0.611378	0.755398	0.769391	0.0139927	1.75451	1.29243	1.05533	-0.699179	-0.237097	0	0	0	0	5.00862	1.9804	0.365837	0	0.993447	0.952688	0.944261	1	2.58722e-05	0.0301564	0.358992	0.999998	0	0	0	0	1	0	0	0	TUBB6
ACOD1	4.6729	12.2253	9.68219	7.44975	-2.23244	8.01773	6.0404	7.3236	-0.694134	1.28319	7.29428	5.63956	4.17952	-4.32336	4.62502	3.29641	4.16265	0.739396	1.41709e-07	5.99658e-06	0.000203379	0.000137206	6.8498e-05	0.00171568	0.000211505	0.233748	1	1	1	-1	1	1	1	0	ACOD1
ACSL5	3.995	1.06544	0.782939	0.735606	-0.047333	1.97115	1.53249	1.27818	-0.692967	-0.25431	0.264983	0	0	0	3.39371	1.9084	0.946309	0	0.396746	0.806786	0.854532	0.999991	0.00130647	0.0347436	0.17714	0.99933	0	0	0	0	1	0	0	0	ACSL5
NRIP3	3.60817	0.311599	0.380863	0.359194	-0.0216684	3.19168	2.78049	2.49888	-0.692801	-0.281614	0	0	0	0	2.94493	2.42874	1.99394	0	0.947912	0.936357	0.944464	0.999317	0.00375334	0.0119113	0.0294176	0.975771	0	0	0	0	0	0	0	0	NRIP3
RNF19B	6.25499	4.90638	4.48095	2.93353	-1.54741	3.52803	2.89085	2.83971	-0.688317	-0.0511429	9.83259	8.76113	4.82289	-2.5782	6.97587	5.25638	5.06224	0	8.287e-10	6.37769e-09	4.0591e-05	0.00858064	2.66678e-07	1.42366e-05	2.27264e-05	0.999868	1	1	1	0	1	1	1	0	RNF19B
AGPAT4	3.56144	1.26147	1.21932	1.55785	0.338525	2.4383	1.84798	1.76593	-0.672377	-0.0820498	0.478089	0.417368	1.09617	0	2.80616	1.65537	1.44468	0	0.318871	0.340404	0.14246	0.973672	0.00514898	0.0560369	0.0813433	0.996677	0	0	0	0	0	0	0	0	AGPAT4
CMPK2	5.40469	4.44967	6.14664	5.20268	-0.94396	1.9409	2.69984	1.27495	-0.66595	-1.42488	7.49195	11.2703	9.19394	0	3.74979	7.24602	1.07925	-2.37625	8.67829e-08	6.65948e-11	2.74958e-09	0.656274	0.000554825	1.47495e-07	0.146091	0.0133145	1	1	1	0	1	1	0	0	CMPK2
MLLT6	5.37323	-0.317755	1.66746	1.3885	-0.278964	1.99378	1.84009	1.33789	-0.65589	-0.502203	0	3.62559	2.10261	0	4.75164	4.1369	1.58846	0	0.997501	0.000749074	0.0235892	0.999982	4.8269e-05	0.000216326	0.0632326	0.997343	0	1	0	0	1	1	0	0	MLLT6
SLC9A8	3.79792	0.955863	1.13771	0.700815	-0.436891	1.90777	0.616185	1.25513	-0.652643	0.638942	0	0.376772	0	0	2.35606	0	0.629076	0	0.545587	0.354982	0.784212	0.979481	0.0139019	0.823083	0.267899	0.859359	0	0	0	0	0	0	0	0	SLC9A8
UBE2Z	6.64562	1.88684	2.41478	1.89909	-0.515696	1.75585	1.25077	1.10933	-0.646515	-0.141441	4.81976	7.77153	4.93043	0	3.73788	1.26528	0.538673	0	4.09003e-05	4.79234e-08	3.12659e-05	0.998003	0.000571063	0.109511	0.297764	0.999977	1	1	1	0	1	0	0	0	UBE2Z
SGMS2	1.63879	1.28951	-1.93836	-1.06371	0.874649	2.78254	2.08756	2.1407	-0.641838	0.0531438	1.06589	-2.12497	-0.190482	0	1.9915	1.2515	1.23473	0	0.149023	0.0225376	0.425342	0.609554	0.0296734	0.112848	0.116273	0.977852	0	0	0	0	0	0	0	0	SGMS2
CDC42EP2	3.63145	3.49237	5.99422	4.87645	-1.11777	6.97877	6.72285	6.33782	-0.640948	-0.385032	3.33059	6.88894	5.32224	-0.652709	6.93436	6.65519	6.17476	0	0.00152072	3.24479e-07	1.21812e-05	0.260357	2.94774e-07	5.49456e-07	1.64239e-06	0.99533	1	1	1	0	1	1	1	0	CDC42EP2
ARFGAP3	5.73091	1.69205	0.563888	0.416783	-0.147105	2.69432	2.52112	2.05537	-0.638951	-0.46575	2.56954	0	0	0	4.97679	4.56114	3.07744	0	0.0087461	0.934567	0.976238	0.999235	2.79442e-05	7.67798e-05	0.0027561	0.985298	0	0	0	0	1	1	1	0	ARFGAP3
C21orf58	1.5007	-1.78933	-3.65446	-5.32287	-1.6684	-1.92443	-3.61547	-2.5621	-0.63767	1.05337	-1.2633	-3.27548	-4.91298	-0.607203	-2.76123	-6.13066	-4.21895	0.10364	0.109957	0.00173476	3.27852e-05	0.286983	0.00570018	1.80672e-06	0.000177061	0.459509	0	-1	-1	0	0	-1	-1	0	C21orf58
NCOA4	7.87449	0.779071	0.553346	0.682776	0.12943	1.48027	0.754948	0.846927	-0.633347	0.0919789	0	0	0	0	2.16667	0	0	0	0.841257	0.974869	0.922641	0.999825	0.0206877	0.861634	0.75257	0.999893	0	0	0	0	0	0	0	0	NCOA4
FNDC3B	7.35655	1.94584	1.54933	1.30765	-0.241677	2.8086	2.86464	2.17551	-0.633095	-0.689135	4.20015	2.43965	1.36547	0	6.13984	6.4602	3.99296	0	0.000185377	0.0116161	0.0929595	0.999218	1.7686e-06	8.47866e-07	0.000307293	0.912541	1	0	0	0	1	1	1	0	FNDC3B
RILPL2	7.49822	1.82534	1.40746	1.5967	0.189243	1.59049	1.29265	0.961398	-0.629091	-0.331248	4.69605	2.31804	3.40284	0	3.42117	1.72644	0	0	5.52627e-05	0.0150729	0.00127833	0.999985	0.00122359	0.0491503	0.588017	0.99984	1	0	1	0	1	0	0	0	RILPL2
TP53INP2	5.34513	3.43795	2.15781	2.00733	-0.150484	3.41726	2.9389	2.79106	-0.626201	-0.14784	4.6362	2.16215	1.8822	0	4.50306	3.64238	3.30621	0	6.39502e-05	0.0208842	0.0365648	0.993927	8.84876e-05	0.00071944	0.00160902	0.993811	1	0	0	0	1	1	1	0	TP53INP2
CXCL8	9.94281	6.02669	6.14753	5.83024	-0.317291	7.83525	6.90568	7.2091	-0.626145	0.303426	14.6428	14.9789	14.0604	0	16.2551	14.0547	14.7796	0	4.05818e-13	2.57467e-13	9.116e-13	0.987069	4.94192e-14	9.20598e-13	3.3758e-13	0.988576	1	1	1	0	1	1	1	0	CXCL8
PLPP1	2.59918	1.52804	2.5298	2.52788	-0.00192141	1.59026	0.876216	0.971638	-0.618621	0.0954225	1.04028	3.29341	3.30283	0	1.73539	0	0	0	0.154786	0.00165842	0.00162176	0.999998	0.0483374	0.640232	0.530505	0.997698	0	1	1	0	0	0	0	0	PLPP1
DRAM1	8.03942	1.79008	1.95253	1.43685	-0.515674	2.69072	1.96343	2.07508	-0.615632	0.111659	7.22283	8.74546	4.00081	0	13.4264	7.72163	8.58581	0	1.55131e-07	6.57666e-09	0.00030147	0.999937	2.26883e-12	5.32379e-08	9.02959e-09	1	1	1	1	0	1	1	1	0	DRAM1
AC025164.1	2.34804	3.1683	3.22694	2.99624	-0.230699	2.29571	2.21986	1.68927	-0.60644	-0.530594	3.21306	3.3311	2.97938	0	1.92581	1.90613	0.990433	0	0.00200684	0.00151759	0.0034637	0.997407	0.0336152	0.0349218	0.166791	0.848198	1	1	1	0	0	0	0	0	AC025164.1
AC005224.3	1.95105	5.09321	4.50353	4.23929	-0.264232	4.406	3.60532	3.80831	-0.597686	0.202991	4.99375	4.27664	3.92009	0	4.68366	3.54157	3.79897	0	2.69184e-05	0.000154264	0.000368055	0.977314	5.70531e-05	0.000918318	0.000493237	0.982333	1	1	1	0	1	1	1	0	AC005224.3
SIX5	1.40531	-0.347192	1.11228	1.0711	-0.04118	3.59822	2.01521	3.00646	-0.591761	0.991252	0	0.116536	0.073448	0	5.80385	2.19291	4.43838	0	0.836984	0.473761	0.492934	0.981258	3.87336e-06	0.019596	0.000103609	0.513514	0	0	0	0	1	0	1	0	SIX5
NKX3-1	1.27312	1.71635	5.97752	4.42185	-1.55566	4.54024	3.18143	3.94854	-0.591697	0.767113	0.570725	5.05912	3.40327	-1.68565	3.46753	2.04679	2.81081	0	0.307784	2.3105e-05	0.0012873	0.0530055	0.00110467	0.0267752	0.00514682	0.643212	0	1	1	0	1	0	0	0	NKX3-1
MAOA	4.3295	0.711896	5.00304	4.26126	-0.741778	3.93054	4.11586	3.34259	-0.587949	-0.77327	0	10.8803	8.85033	0	5.35667	5.78085	4.25718	0	0.748862	1.28848e-10	5.35083e-09	0.96801	1.11971e-05	4.08985e-06	0.000161312	0.858647	0	1	1	0	1	1	1	0	MAOA
PSTPIP2	6.55313	1.8353	2.0504	1.2384	-0.812004	2.95273	2.5311	2.36618	-0.586547	-0.164919	3.30286	4.20953	0.943468	0	7.04794	5.60849	4.95036	0	0.0016216	0.000181179	0.177849	0.821325	2.27488e-07	6.14307e-06	2.97917e-05	0.999777	1	1	0	0	1	1	1	0	PSTPIP2
LDLRAD3	2.64332	0.655604	0.621699	-1.33479	-1.95649	2.24643	2.46024	1.6609	-0.585532	-0.799343	0	0	-0.632261	-2.08807	2.5072	3.03726	1.29095	0	0.793281	0.821934	0.266981	0.0242978	0.0100299	0.00302662	0.105085	0.76204	0	0	0	0	0	1	0	0	LDLRAD3
IFNGR2	8.40896	0.328726	0.744903	0.99504	0.250136	1.90073	1.22676	1.31521	-0.585518	0.0884475	0	0	0	0	6.33201	1.60358	2.22312	0	0.999974	0.965544	0.514714	0.999995	1.13618e-06	0.0615409	0.0184024	1	0	0	0	0	1	0	0	0	IFNGR2
SLC25A37	6.26046	1.80759	3.29212	2.58924	-0.702881	1.40137	1.74727	0.816088	-0.58528	-0.931177	2.7074	8.09096	5.56948	0	1.96449	3.80332	0	0	0.00643515	2.46388e-08	6.7388e-06	0.949361	0.0311212	0.000487303	0.810858	0.648792	0	1	1	0	0	1	0	0	SLC25A37
E2F8	0.244555	-2.50134	-4.34343	-4.5032	-0.159773	-2.04162	-4.20973	-2.62518	-0.58356	1.58455	-1.90167	-3.79348	-3.97476	0	-2.11335	-4.76039	-3.01779	0.730892	0.0353068	0.000501193	0.000322612	0.924822	0.0230802	4.73047e-05	0.00316691	0.238203	0	-1	-1	0	0	-1	-1	0	E2F8
DNAJC25-GNG10	3.46006	0.658196	0.205115	-0.669606	-0.874721	1.7683	2.2254	1.18964	-0.578662	-1.03576	0	0	0	0	2.41756	4.17236	0.587496	-0.164135	0.906092	0.997488	0.87229	0.691185	0.0121836	0.000198393	0.28143	0.435562	0	0	0	0	0	1	0	0	DNAJC25-GNG10
BCL3	6.54748	0.652398	2.87166	1.99779	-0.873868	2.22631	2.66804	1.65374	-0.572572	-1.0143	0	7.47964	3.97022	0	4.44082	6.20732	2.36333	-0.069119	0.894188	8.90749e-08	0.000324796	0.737689	0.000102988	1.51331e-06	0.0136877	0.47276	0	1	1	0	1	1	0	0	BCL3
NIFK	5.72932	0.32477	-0.386506	-0.162994	0.223512	1.48576	0.567323	0.913452	-0.572311	0.34613	0	0	0	0	2.43241	0	0	0	0.998755	0.99688	0.999841	0.999763	0.0117992	0.980081	0.66575	0.999503	0	0	0	0	0	0	0	0	NIFK
IGSF6	7.92574	0.518989	-0.126854	-0.674274	-0.54742	1.80184	1.52606	1.2394	-0.56244	-0.286665	0	0	0	0	4.3847	2.9156	1.31782	0	0.995331	0.999983	0.965955	0.993385	0.000118113	0.00400932	0.100567	0.999844	0	0	0	0	1	1	0	0	IGSF6
EMP3	9.15195	0.501625	0.0242641	-0.449019	-0.473283	1.32851	1.03798	0.768078	-0.560433	-0.269898	0	0	0	0	2.10494	0.244175	0	0	0.998218	0.999999	0.999197	0.998883	0.0234776	0.40468	0.924138	0.999959	0	0	0	0	0	0	0	0	EMP3
NCS1	3.66834	1.17301	-0.171465	-0.573688	-0.402223	1.65845	0.696542	1.1001	-0.55835	0.403554	0.624243	0	0	0	2.67811	0	0.397522	0	0.269447	0.993184	0.900758	0.97179	0.00687179	0.880699	0.347409	0.994661	0	0	0	0	0	0	0	0	NCS1
MEF2C	5.89078	-0.371477	-2.2241	-1.55884	0.66526	-1.7411	-3.06376	-2.29768	-0.556588	0.766074	0	-5.7844	-2.95229	0	-4.54375	-12.3816	-7.94483	0	0.999047	4.05431e-06	0.0036845	0.927621	8.01071e-05	1.10254e-11	3.3347e-08	0.899491	0	-1	-1	0	-1	-1	-1	0	MEF2C
CHMP4B	6.84098	0.962684	0.985497	0.751546	-0.233951	1.29141	0.639109	0.735793	-0.55562	0.0966843	0	0	0	0	2.71359	0	0	0	0.639546	0.555946	0.988303	1	0.00634619	0.998756	0.989167	1	0	0	0	0	0	0	0	0	CHMP4B
JUN	6.87973	-0.642322	0.189047	-0.244542	-0.433589	1.91519	1.40969	1.36325	-0.551941	-0.046442	0	0	0	0	3.43632	1.56562	1.36696	0	0.936149	0.999453	0.998938	0.993247	0.0011801	0.0658626	0.0927298	0.999899	0	0	0	0	1	0	0	0	JUN
EEF1G	4.56255	-0.937349	-2.32071	-1.89922	0.421493	-1.82382	-3.0044	-2.37502	-0.551195	0.629386	0	-5.30571	-4.08936	0	-4.7329	-10.9753	-7.70653	0	0.619913	1.26469e-05	0.000242936	0.97688	5.05203e-05	1.09474e-10	5.49629e-08	0.954664	0	-1	-1	0	-1	-1	-1	0	EEF1G
ATOH8	0.901493	-1.87039	-2.28243	-0.679438	1.60299	-2.46056	-1.88691	-2.99875	-0.538183	-1.11184	-0.522214	-0.769426	0	0.367254	-2.75517	-2.18341	-3.1773	-0.169693	0.352916	0.255738	0.72783	0.422056	0.00577946	0.0199849	0.00218244	0.435449	0	0	0	0	0	0	-1	0	ATOH8
DCP1A	4.977	2.04426	2.30197	1.48605	-0.815917	1.52146	0.995378	0.989181	-0.532276	-0.00619771	3.87319	4.92937	1.80394	0	2.36817	0	0	0	0.00041127	3.13464e-05	0.0424828	0.868876	0.0135468	0.508488	0.519162	0.999999	1	1	0	0	0	0	0	0	DCP1A
CDC42EP5	0.980894	0.181128	1.59119	0.142762	-1.44843	4.10213	3.59596	3.58049	-0.521637	-0.0154665	0	0.427135	0	-0.329921	3.63396	3.06196	2.99695	0	0.926071	0.373996	0.941257	0.414982	0.00073669	0.00286697	0.00333536	0.998929	0	0	0	0	1	1	1	0	CDC42EP5
C19orf66	5.49969	2.46099	3.52835	2.50355	-1.02481	1.47785	1.62314	0.956771	-0.52108	-0.66637	5.64846	10.0304	5.90267	-0.163804	1.94231	2.66175	0	0	5.58799e-06	5.77225e-10	3.07159e-06	0.435691	0.0325114	0.00712776	0.567899	0.949572	1	1	1	0	0	0	0	0	C19orf66
TNFRSF9	4.27593	4.55791	3.84351	3.05819	-0.785328	6.05622	5.59639	5.53605	-0.520171	-0.0603362	6.99096	5.57359	4.00204	0	4.83239	4.39449	4.31708	0	2.5805e-07	6.67494e-06	0.000300607	0.827585	4.01114e-05	0.000116529	0.000140792	0.997826	1	1	1	0	1	1	1	0	TNFRSF9
AC078850.1	1.98376	1.76888	-2.11911	0.525758	2.64486	3.12918	2.09054	2.61684	-0.512343	0.526297	2.17491	-1.91218	0	3.12479	3.12962	1.57454	2.35249	0	0.0203387	0.0345003	0.891517	0.00246769	0.0024417	0.0649222	0.014022	0.853009	0	0	0	0	1	0	0	0	AC078850.1
DDIT4	5.35916	1.65637	1.88499	1.42445	-0.460542	2.38579	2.436	1.87742	-0.508368	-0.558579	1.46702	2.02599	0.962379	0	4.24598	4.53583	2.68634	0	0.0782709	0.0275378	0.173173	0.972678	0.000165747	8.16701e-05	0.00674628	0.961033	0	0	0	0	1	1	0	0	DDIT4
SOD2	10.5754	3.71151	4.64464	4.14394	-0.500699	5.7826	5.5378	5.27484	-0.507754	-0.262959	11.032	14.7664	12.7525	0	16.1836	15.3712	14.4876	0	9.93968e-11	3.42624e-13	6.21851e-12	0.97397	5.38336e-14	1.52854e-13	5.01867e-13	0.997142	1	1	1	0	1	1	1	0	SOD2
TGIF1	5.09067	0.416202	1.6098	0.624669	-0.985136	1.75675	1.85699	1.26869	-0.48806	-0.588303	0	2.4792	0	0	2.85473	3.37704	1.00523	0	0.97743	0.0106606	0.921463	0.530135	0.00460927	0.00135943	0.162862	0.973302	0	0	0	0	0	1	0	0	TGIF1
BCL9L	4.5036	-2.17882	1.39467	1.31576	-0.0789063	1.67211	1.16069	1.18931	-0.482797	0.0286165	-2.48492	1.59228	1.27596	0	3.24014	0.789553	0.907513	0	0.0105291	0.0628016	0.107645	0.999992	0.00188111	0.219112	0.18699	0.999998	0	0	0	0	1	0	0	0	BCL9L
FAM107B	6.00547	2.45271	-0.344455	0.955208	1.29966	2.30869	1.4698	1.83666	-0.472025	0.366861	7.96534	0	0	1.6907	5.81524	2.10635	3.73386	0	3.19548e-08	0.99815	0.594262	0.0525151	3.77071e-06	0.0234102	0.000576643	0.999109	1	0	0	0	1	0	1	0	FAM107B
CCL8	7.45078	5.82972	8.88019	6.72033	-2.15986	5.70364	7.09613	5.24013	-0.463507	-1.856	6.05001	9.88963	7.18247	-3.04844	3.97701	5.18174	3.58925	-2.14609	2.18784e-06	7.56817e-10	1.70468e-07	0.00294877	0.000324798	1.73638e-05	0.00083101	0.0215829	1	1	1	0	1	1	1	0	CCL8
GCH1	6.23463	5.95801	6.11405	4.5827	-1.53135	5.70111	5.18162	5.24137	-0.459743	0.0597494	9.82303	10.1367	7.08324	-3.12827	10.4073	9.28556	9.40533	0	8.44439e-10	4.77191e-10	2.10598e-07	0.00244733	2.94069e-10	2.30777e-09	1.83851e-09	0.999993	1	1	1	0	1	1	1	0	GCH1
RGS1	3.62899	0.864968	-0.301822	-0.42379	-0.121968	2.83319	2.4823	2.37826	-0.454931	-0.104043	0	0	0	0	2.81949	2.35488	2.11837	0	0.654074	0.968694	0.941176	0.995539	0.00499784	0.013944	0.0228599	0.991991	0	0	0	0	0	0	0	0	RGS1
NDC80	2.27764	-0.464391	-1.03921	-1.23408	-0.194874	-2.31471	-4.12744	-2.76491	-0.450197	1.36253	0	-0.0736504	-0.440805	0	-3.53316	-6.17741	-4.4261	0.601893	0.848552	0.471434	0.332012	0.937175	0.000935696	1.62196e-06	0.000106759	0.277067	0	0	0	0	-1	-1	-1	0	NDC80
UXS1	5.07946	0.527184	1.30778	1.28127	-0.0265074	2.94783	2.31614	2.49843	-0.449399	0.182289	0	0.996854	0.915365	0	6.00895	4.09408	4.62055	0	0.913749	0.164843	0.184968	0.999948	2.39665e-06	0.000240155	6.64238e-05	0.999526	0	0	0	0	1	1	1	0	UXS1
PLIN2	6.88102	0.821297	-1.73051	-0.716964	1.01354	1.50641	0.696571	1.06269	-0.44372	0.366119	0	-3.16092	0	0.0588834	1.7768	0	0.220233	0	0.78787	0.00226693	0.893079	0.476789	0.0447232	0.852017	0.413861	0.990565	0	-1	0	0	0	0	0	0	PLIN2
LONRF1	3.83626	2.99392	0.570985	0.917834	0.34685	2.019	1.70087	1.57622	-0.442789	-0.12465	6.43164	0	0	0	3.14818	2.21815	1.71035	0	9.04836e-07	0.889644	0.597446	0.994014	0.00233574	0.0185942	0.0506418	0.999128	1	0	0	0	1	0	0	0	LONRF1
ZBTB17	4.01929	0.06547	1.42008	1.26581	-0.154269	1.98024	1.44077	1.53805	-0.442192	0.0972762	0	1.48285	0.937573	0	2.7758	1.25521	1.50393	0	0.997144	0.0761565	0.179327	0.999915	0.0055154	0.111294	0.0734179	0.99969	0	0	0	0	0	0	0	0	ZBTB17
SLC43A3	6.81442	0.818144	0.498171	-0.191057	-0.689228	1.50785	1.4617	1.07753	-0.430312	-0.384168	0	0	0	0	4.09545	3.83719	0.631721	0	0.938572	0.999898	1	0.995786	0.00023935	0.000448849	0.267043	0.999996	0	0	0	0	1	1	0	0	SLC43A3
SQSTM1	8.97954	0.352615	-0.172115	0.381975	0.55409	2.0277	1.41902	1.60165	-0.426053	0.182629	0	0	0	0	4.10947	1.67954	2.40724	0	0.994059	0.999026	0.992342	0.965087	0.000231306	0.0536048	0.0124575	0.99894	0	0	0	0	1	0	0	0	SQSTM1
SLAMF7	7.42391	4.666	6.01332	4.88535	-1.12797	8.16378	8.3547	7.74036	-0.423425	-0.614344	9.69269	13.2738	10.2929	-0.444893	5.05339	5.19642	4.75734	0	1.07286e-09	2.84391e-12	3.6007e-10	0.330374	2.40579e-05	1.70484e-05	4.92567e-05	0.891899	1	1	1	0	1	1	1	0	SLAMF7
ZBTB46	3.12649	0.12375	1.2674	1.65338	0.385986	1.70889	0.902798	1.28575	-0.423139	0.382952	0	0.648795	1.62773	0	3.26635	0	1.30334	0	0.971758	0.261605	0.058918	0.992242	0.0017681	0.671509	0.102974	0.998944	0	0	0	0	1	0	0	0	ZBTB46
RHOF	5.02702	0.578898	1.88371	2.38832	0.504615	1.63314	0.970256	1.21007	-0.423074	0.239813	0	2.72907	4.35835	0	2.34449	0	0.779842	0	0.874264	0.00612908	0.000125966	0.991835	0.014249	0.544102	0.221901	0.999121	0	1	1	0	0	0	0	0	RHOF
BID	8.03933	0.545858	0.316878	0.587685	0.270807	1.25079	0.654855	0.830183	-0.420603	0.175328	0	0	0	0	1.9026	0	0	0	0.998654	0.99998	0.997356	0.999995	0.035138	0.992403	0.895264	0.999999	0	0	0	0	0	0	0	0	BID
SLC41A2	3.59504	2.61729	3.42492	2.67487	-0.750045	3.95562	4.69176	3.53684	-0.418783	-1.15492	2.22992	3.42991	2.3459	0	2.1796	2.80564	1.82596	-0.255264	0.0181706	0.00119965	0.0142247	0.780813	0.0208413	0.00529099	0.0425086	0.401344	0	1	0	0	0	1	0	0	SLC41A2
DNAJB5	3.30918	3.3264	1.42907	1.32295	-0.10612	3.42552	2.1136	3.0125	-0.413022	0.898903	4.35912	0.758464	0.56713	0	4.91756	2.2024	4.06475	0	0.000125752	0.228263	0.288436	0.992775	3.2261e-05	0.0192148	0.000257988	0.629563	1	0	0	0	1	0	1	0	DNAJB5
PHLDA1	6.10748	2.45964	-0.901234	1.10754	2.00877	3.70593	2.32651	3.30217	-0.403753	0.975666	4.46165	0	0.324257	2.96849	6.05574	2.94864	5.18654	0	9.78796e-05	0.600118	0.374406	0.00354929	2.14968e-06	0.00371578	1.68407e-05	0.532788	1	0	0	0	1	1	1	0	PHLDA1
IRF7	6.73696	3.53058	5.63496	4.73567	-0.899292	1.79715	2.5041	1.40245	-0.394694	-1.10164	8.51914	15.782	12.6996	0	3.86186	7.61716	1.96399	-0.621692	1.03178e-08	8.96668e-14	6.74372e-12	0.744878	0.00042275	6.642e-08	0.0311519	0.27027	1	1	1	0	1	1	0	0	IRF7
ZC3H12A	5.9826	5.11387	3.61351	4.47342	0.859914	7.78809	5.81736	7.39515	-0.392931	1.5778	12.4202	7.84032	10.4861	0	13.3885	9.48651	12.623	4.36532	1.03844e-11	4.14795e-08	2.55647e-10	0.846887	2.41174e-12	1.57879e-09	7.61691e-12	0.00012384	1	1	1	0	1	1	1	0	ZC3H12A
H2AFX	4.92822	-0.922319	-1.29656	-0.917457	0.379099	-1.56381	-2.49369	-1.94389	-0.38008	0.549806	0	-1.56521	0	0	-3.54882	-9.2194	-5.84879	0	0.656007	0.0659102	0.677177	0.998228	0.000901143	2.61691e-09	3.48501e-06	0.989672	0	0	0	0	-1	-1	-1	0	H2AFX
AZIN1	6.3665	1.23551	0.683448	0.668672	-0.0147765	1.83615	1.51379	1.45901	-0.377143	-0.0547842	1.28611	0	0	0	4.04737	2.54355	2.2406	0	0.105894	0.950265	0.958172	0.999999	0.000269132	0.0092612	0.0177429	0.999997	0	0	0	0	1	0	0	0	AZIN1
CD44	9.4065	2.56946	2.93481	2.50003	-0.434773	3.8346	3.70957	3.47623	-0.358371	-0.233345	7.43072	9.16577	7.10839	0	11.8959	11.4082	10.4004	0	9.89373e-08	2.90036e-09	1.99201e-07	0.994215	2.38119e-11	5.28408e-11	2.97394e-10	0.999389	1	1	1	0	1	1	1	0	CD44
YRDC	4.89122	1.37994	2.01239	2.03347	0.0210813	2.60535	1.64308	2.26456	-0.340792	0.621483	1.11195	3.11946	3.20502	0	6.11851	2.44718	4.82547	0	0.139089	0.00249837	0.0020436	0.999991	1.85816e-06	0.0114282	4.03371e-05	0.972876	0	1	1	0	1	0	1	0	YRDC
GRAMD2B	3.74759	3.84103	4.31404	4.07555	-0.238492	3.86464	2.55477	3.53937	-0.32527	0.984601	2.35501	2.78927	2.58487	0	4.24274	2.27316	3.76833	0	0.0142255	0.00544487	0.00861294	0.981652	0.000167228	0.0165879	0.000530906	0.518175	0	1	0	0	1	0	1	0	GRAMD2B
ISG15	10.2267	7.58235	8.14873	7.43142	-0.717305	2.19548	2.9687	1.87142	-0.324062	-1.09728	26.4044	28.6225	25.7794	0	6.15026	10.1756	4.4897	-0.526343	1.93391e-18	3.4521e-19	3.22146e-18	0.928515	1.72647e-06	4.44115e-10	9.14032e-05	0.301961	1	1	1	0	1	1	1	0	ISG15
VIM	12.1714	1.18845	0.784676	0.424508	-0.360167	2.06256	1.63947	1.742	-0.320557	0.102533	1.14515	0	0	0	6.44977	3.87979	4.50689	0	0.132233	0.897874	0.998986	0.999588	8.68218e-07	0.000404723	8.76469e-05	0.999992	0	0	0	0	1	1	1	0	VIM
SLC39A14	2.55297	0.453277	2.99821	1.46472	-1.53349	1.98701	2.68841	1.67318	-0.313831	-1.01523	0	2.93751	0.633971	-1.38841	1.98937	3.60867	1.33726	-0.0484077	0.788126	0.00381545	0.26773	0.089463	0.0296268	0.0007803	0.0974201	0.480915	0	1	0	0	0	1	0	0	SLC39A14
MCTP1	6.12975	1.79715	0.396726	0.0648949	-0.331831	2.63709	2.37969	2.32725	-0.309849	-0.0524485	3.16857	0	0	0	4.90341	4.21056	4.00374	0	0.00222655	0.984876	0.999385	0.99512	3.33832e-05	0.000180723	0.000299326	0.999866	1	0	0	0	1	1	1	0	MCTP1
TRIM36	3.83641	0.953838	1.12727	1.05011	-0.0771554	2.43541	1.65061	2.12701	-0.308402	0.476392	0	0.27104	0.107755	0	4.35508	1.9839	3.43996	0	0.537683	0.394528	0.457695	0.998026	0.000126978	0.0299481	0.00116988	0.989017	0	0	0	0	1	0	1	0	TRIM36
YBX3	7.20245	0.580087	1.71274	1.25357	-0.459178	1.83867	1.52877	1.53383	-0.304842	0.00506723	0	2.67639	0.950547	0	2.84216	1.83092	1.83234	0	0.9306	0.00689827	0.176086	0.981425	0.00474335	0.0403527	0.0402434	0.999966	0	1	0	0	0	0	0	0	YBX3
HCAR3	2.10465	7.54379	2.40312	2.34586	-0.0572612	5.64394	4.91715	5.36035	-0.283588	0.443204	5.38692	1.02605	0.985949	0	3.82501	3.18676	3.5628	0	1.06466e-05	0.168461	0.178776	0.973113	0.000470816	0.00217486	0.000887784	0.878698	1	0	0	0	1	1	1	0	HCAR3
OPTN	5.65415	1.34237	3.76994	2.61752	-1.15242	5.87894	6.04687	5.59984	-0.279097	-0.447025	0.720789	6.22649	3.61837	-0.484286	3.59485	3.73736	3.3934	0	0.23935	1.44808e-06	0.000762246	0.316487	0.000829049	0.000587369	0.00134376	0.932758	0	1	1	0	1	1	1	0	OPTN
SGPP2	1.90347	5.27379	5.46753	4.60375	-0.863782	3.76918	3.42911	3.4914	-0.277783	0.0622831	4.00096	4.20639	3.36586	0	2.33516	2.12413	2.11272	0	0.000304654	0.00018456	0.00141115	0.669524	0.0148214	0.0229875	0.0235895	0.973835	1	1	1	0	0	0	0	0	SGPP2
PLAGL2	5.02916	2.05319	2.78461	2.17239	-0.612219	2.76922	2.71228	2.49471	-0.27451	-0.217572	2.17615	3.79088	2.46669	0	6.14777	6.07879	5.21234	0	0.0202878	0.000502261	0.010955	0.955956	1.73647e-06	2.03743e-06	1.58262e-05	0.999797	0	1	0	0	1	1	1	0	PLAGL2
TNFRSF10B	4.69181	1.71603	0.473946	0.292925	-0.181021	1.58519	1.02709	1.32431	-0.260877	0.297229	3.27745	0	0	0	3.13328	0.148676	1.75097	0	0.00172224	0.983816	0.997166	0.999909	0.00241881	0.441583	0.0469495	0.999954	1	0	0	0	1	0	0	0	TNFRSF10B
SIAH2	5.51792	3.14319	3.16899	3.4001	0.231107	2.82302	0.904052	2.56437	-0.258647	1.66032	3.79614	3.87027	4.30285	0	4.80816	0	4.15297	2.24459	0.000495985	0.000414295	0.000144292	0.996673	4.20701e-05	0.594273	0.000208008	0.0175954	1	1	1	0	1	0	1	0	SIAH2
FAM129A	5.88857	2.2062	3.58412	3.14688	-0.437233	3.02191	3.38151	2.76917	-0.252737	-0.61234	3.99742	8.82065	7.31969	0	6.33225	7.67419	5.55221	0	0.000303972	5.67133e-09	1.25712e-07	0.998202	1.13556e-06	5.88547e-08	7.02094e-06	0.968133	1	1	1	0	1	1	1	0	FAM129A
POU2F2	5.10465	-1.4091	-3.55464	-2.33568	1.21896	2.67076	2.84869	2.41924	-0.251521	-0.429448	-1.07554	-3.92868	-3.0243	0.304544	6.13108	6.9388	5.2636	0	0.1469	0.000359599	0.00311902	0.38449	1.80482e-06	2.89465e-07	1.39917e-05	0.99338	0	-1	-1	0	1	1	1	0	POU2F2
RFFL	4.37651	0.917707	0.948063	1.25487	0.306807	2.31723	1.74163	2.06733	-0.249898	0.3257	0	0	0.862939	0	3.86156	2.18088	3.13062	0	0.602711	0.567435	0.198745	0.998527	0.000423055	0.0200891	0.00243392	0.996711	0	0	0	0	1	0	1	0	RFFL
TLR2	7.4174	0.985852	1.41237	0.735661	-0.676704	2.1142	2.28078	1.86505	-0.24915	-0.415725	0	2.19574	0	0	5.76556	6.75865	4.53187	0	0.529214	0.0194805	0.91204	0.964819	4.23816e-06	4.32304e-07	8.24634e-05	0.998931	0	0	0	0	1	1	1	0	TLR2
KDM7A	4.82125	1.09936	1.39001	0.468041	-0.921973	1.50749	0.577386	1.26431	-0.243182	0.68692	0.338574	1.37803	0	0	1.88983	0	0.988321	0	0.369072	0.0910325	0.957262	0.641502	0.0360214	0.934044	0.166876	0.914671	0	0	0	0	0	0	0	0	KDM7A
ZSWIM4	3.37116	0.365908	2.37126	2.5913	0.220039	4.30558	4.17391	4.06542	-0.240166	-0.108496	0	2.34118	2.74392	0	5.59619	5.4213	5.19362	0	0.843429	0.0143542	0.0059289	0.997294	6.32901e-06	9.59604e-06	1.65642e-05	0.999849	0	0	1	0	1	1	1	0	ZSWIM4
GSDME	4.54268	0.60069	1.28183	1.00384	-0.277984	3.67175	4.22116	3.43403	-0.237719	-0.787131	0	0.966365	0.0131171	0	3.17307	3.92856	2.88626	0	0.893538	0.172188	0.494827	0.997449	0.00221021	0.000360504	0.00430265	0.721263	0	0	0	0	1	1	0	0	GSDME
PRIM1	2.37846	-0.426026	-0.331298	-0.0365592	0.294739	-1.79632	-1.39968	-2.02334	-0.227025	-0.623662	0	0	0	0	-2.23088	-1.36765	-2.7034	0	0.877415	0.926018	0.99458	0.964019	0.0181069	0.0926223	0.00649315	0.820181	0	0	0	0	0	0	0	0	PRIM1
MXD3	1.59638	-2.60066	-2.2321	-3.13976	-0.907662	-2.14745	-1.9622	-2.36508	-0.21763	-0.402873	-2.93275	-2.60325	-3.89897	0	-3.16011	-3.19808	-3.92274	0	0.00385481	0.00811849	0.000386365	0.560744	0.00227126	0.00207724	0.000364586	0.92267	0	-1	-1	0	-1	-1	-1	0	MXD3
FOXP4	3.95298	-0.0465003	-0.316588	-0.347747	-0.0311586	2.3081	0.75286	2.09091	-0.217188	1.33805	0	0	0	0	4.56252	0	3.83841	1.56996	0.996475	0.968556	0.961619	0.998893	7.65206e-05	0.79317	0.000447524	0.0653556	0	0	0	0	1	0	1	0	FOXP4
TANK	6.60876	1.66336	1.95348	1.33262	-0.62086	1.46908	1.4968	1.25613	-0.212945	-0.240668	3.67332	5.33193	1.85245	0	2.23295	2.44624	1.23094	0	0.000667565	1.18765e-05	0.0387203	0.989312	0.0180288	0.0114516	0.115678	0.999913	1	1	0	0	0	0	0	0	TANK
TRAF3	4.83816	0.11997	-0.32151	-0.195099	0.126411	3.81127	3.03322	3.60473	-0.206545	0.571505	0	0	0	0	8.68541	6.29583	8.08533	0	0.999903	0.998736	0.999793	0.999956	7.40689e-09	1.2345e-06	2.49269e-08	0.990874	0	0	0	0	1	1	1	0	TRAF3
SMCO4	5.8523	1.81039	1.44611	1.14507	-0.301035	2.83123	2.60386	2.62723	-0.204009	0.0233634	3.57546	1.97165	0.638324	0	6.10735	5.44976	5.477	0	0.000845215	0.0306838	0.264929	0.999576	1.90684e-06	8.96062e-06	8.39715e-06	0.999993	1	0	0	0	1	1	1	0	SMCO4
SLC11A2	5.57959	0.695351	0.819218	0.376063	-0.443155	2.1766	1.73382	1.99034	-0.186262	0.256526	0	0	0	0	2.95531	1.86818	2.50734	0	0.856153	0.74345	0.983108	0.98545	0.00365899	0.0375643	0.010026	0.994965	0	0	0	0	0	0	0	0	SLC11A2
ATP13A3	6.94471	1.40079	-0.596009	-0.66786	-0.0718511	1.80841	2.07577	1.64061	-0.167804	-0.435164	2.28014	0	0	0	3.77723	5.19091	3.04517	0	0.01633	0.980983	0.959032	0.999984	0.000519133	1.66633e-05	0.00297128	0.998321	0	0	0	0	1	1	1	0	ATP13A3
A4GALT	2.56903	1.18963	4.82796	4.5098	-0.318166	4.73448	4.60396	4.56936	-0.165129	-0.0346035	0.0975301	2.32819	2.13168	0	2.67643	2.59458	2.53939	0	0.597722	0.0156618	0.0236925	0.924205	0.00712878	0.00855319	0.00967734	0.990038	0	0	0	0	0	0	0	0	A4GALT
NRIP1	5.7756	-0.752454	0.697344	0.6074	-0.0899433	-1.46633	-1.5206	-1.62657	-0.160244	-0.10597	0	0	0	0	-2.40798	-2.9998	-3.3982	0	0.891085	0.956331	0.985253	0.999998	0.0124376	0.00330126	0.00129255	0.999948	0	0	0	0	0	-1	-1	0	NRIP1
GRAMD4	3.46514	-0.673149	-5.94373	-4.2062	1.73753	-1.6691	-2.48297	-1.82924	-0.16014	0.653727	0	-9.77117	-10.2606	1.27853	-3.57257	-8.07555	-4.47747	0	0.97984	9.29108e-10	3.81371e-10	0.107248	0.000851127	2.54345e-08	9.41729e-05	0.939026	0	-1	-1	0	-1	-1	-1	0	GRAMD4
TMEM185B	4.0385	1.05922	1.03246	0.5688	-0.463661	1.78366	1.19632	1.63503	-0.148636	0.438711	0.185763	0.104227	0	0	2.37493	0.605509	1.94206	0	0.427168	0.458968	0.906108	0.988744	0.0133522	0.275522	0.0325276	0.990893	0	0	0	0	0	0	0	0	TMEM185B
INKA1	1.0598	-1.41469	0.0955562	-1.29278	-1.38833	-4.97906	-4.99914	-5.11921	-0.140145	-0.12007	-0.467044	0	-0.358443	-0.510268	-7.49734	-8.46838	-7.55336	0	0.328795	0.961009	0.366855	0.309866	8.58271e-08	1.14314e-08	7.61557e-08	0.951136	0	0	0	0	-1	-1	-1	0	INKA1
LAMP3	4.07079	6.35848	10.3828	9.93063	-0.452164	5.73282	6.15671	5.60914	-0.123685	-0.547574	4.38285	7.72975	7.35678	0	3.86259	4.2815	3.77752	0	0.000120991	5.42702e-08	1.19984e-07	0.993009	0.000430047	0.000154777	0.000528463	0.8798	1	1	1	0	1	1	1	0	LAMP3
PPP3CC	5.22117	1.44669	3.22556	2.82672	-0.398834	1.95078	1.79178	1.83191	-0.118877	0.0401257	1.73403	9.2685	7.58766	0	3.66636	3.14834	3.22585	0	0.0484599	2.38256e-09	7.07207e-08	0.999825	0.000678886	0.00233485	0.00194563	0.999987	0	1	1	0	1	1	1	0	PPP3CC
GRAMD1A	7.53332	2.77913	4.7446	3.76554	-0.979063	3.43117	3.73253	3.31752	-0.11365	-0.415015	7.02476	14.983	11.0319	0	10.575	12.0508	10.1778	0	2.394e-07	2.55781e-13	9.9422e-11	0.548069	2.18661e-10	1.85811e-11	4.42373e-10	0.998652	1	1	1	0	1	1	1	0	GRAMD1A
AGRN	4.62481	0.938604	2.67367	2.48943	-0.18424	2.87782	3.35275	2.76632	-0.1115	-0.586434	0	6.64109	5.90876	0	3.66288	4.72525	3.45916	0	0.586596	5.62899e-07	3.02811e-06	0.999981	0.000684676	5.14769e-05	0.00111746	0.956726	0	1	1	0	1	1	1	0	AGRN
PEA15	7.26932	0.41037	-0.223492	-0.411485	-0.187993	1.73191	1.36465	1.62519	-0.106722	0.26054	0	0	0	0	4.67544	2.37827	4.06172	0	0.999955	0.999999	0.999953	0.999999	5.81079e-05	0.013257	0.000259876	0.999996	0	0	0	0	1	0	1	0	PEA15
NFXL1	2.59235	-2.45286	-2.37855	-2.4542	-0.0756445	-3.95535	-3.50342	-4.05639	-0.101039	-0.552969	-2.56749	-2.68864	-2.81662	0	-6.85971	-8.55604	-8.08086	0	0.00878776	0.00671224	0.00502798	0.972299	3.45062e-07	9.5831e-09	2.51596e-08	0.840803	0	-1	-1	0	-1	-1	-1	0	NFXL1
DUSP16	2.50366	2.75809	1.39087	1.04196	-0.348906	2.97436	2.10852	2.88055	-0.0938081	0.772026	3.00778	0.637574	0.0664086	0	3.53333	2.00533	3.43079	0	0.0032417	0.265554	0.475746	0.939579	0.000935506	0.0287037	0.001196	0.794983	1	0	0	0	1	0	1	0	DUSP16
TAP1	5.92959	2.67568	4.97503	4.34885	-0.626187	3.09057	4.15819	3.01924	-0.0713278	-1.13894	5.98385	14.4548	12.1601	0	4.18401	6.56847	4.07917	-0.60763	2.54096e-06	5.2509e-13	1.56206e-11	0.97926	0.000192847	6.6335e-07	0.00024907	0.27483	1	1	1	0	1	1	1	0	TAP1
SLC2A6	6.2839	2.23835	4.33092	3.89287	-0.438048	6.43479	6.20929	6.36587	-0.0689223	0.156576	4.30494	11.9538	10.3743	0	9.33507	8.97055	9.23514	0	0.000143519	2.16976e-11	3.11445e-10	0.9987	2.105e-09	4.24075e-09	2.54626e-09	0.999969	1	1	1	0	1	1	1	0	SLC2A6
JDP2	5.91832	0.984535	-1.45312	-1.58842	-0.135302	1.85507	1.16943	1.79434	-0.0607317	0.624913	0	-2.02802	-2.63874	0	3.70125	0.743826	3.50534	0	0.531779	0.0274256	0.00750292	0.999296	0.000623986	0.23243	0.00100032	0.972611	0	0	0	0	1	0	1	0	JDP2
PDE4DIP	7.45124	1.95559	2.2034	1.51313	-0.690277	3.09111	3.05963	3.03162	-0.0594925	-0.0280107	2.41882	3.05956	1.30031	0	3.25665	3.27084	3.20064	0	0.0121505	0.00287342	0.103484	0.789617	0.00181014	0.00175029	0.00206585	0.996441	0	1	0	0	1	1	1	0	PDE4DIP
MYOF	5.40609	0.843781	0.28334	-0.444779	-0.728118	1.52688	1.86039	1.47546	-0.0514194	-0.384932	0	0	0	0	1.86959	3.26903	1.73939	0	0.759698	0.998237	0.988141	0.898522	0.0374614	0.0017569	0.0479781	0.996715	0	0	0	0	0	1	0	0	MYOF
TNIP1	7.88558	2.5555	3.58141	2.95538	-0.626036	3.37013	3.70736	3.32374	-0.0463874	-0.383619	10.3519	17.3026	13.0735	0	15.3785	17.7702	15.1966	0	3.2411e-10	1.37137e-14	3.82755e-12	0.997347	1.51327e-13	7.923e-15	1.92354e-13	0.999979	1	1	1	0	1	1	1	0	TNIP1
FAM13A	2.54294	-2.48641	-2.33131	0.247569	2.57888	-3.4692	-3.73417	-3.50701	-0.0378143	0.227162	-3.11231	-3.20942	0	4.13901	-6.62234	-8.2862	-7.21881	0	0.00254063	0.00202252	0.996281	0.000215218	5.87228e-07	1.65176e-08	1.56499e-07	0.957515	-1	-1	0	0	-1	-1	-1	0	FAM13A
STK17A	5.84591	2.34253	3.05353	1.96274	-1.09079	1.69102	1.95616	1.65756	-0.0334645	-0.298604	4.18203	6.5169	3.01577	-0.429064	2.05605	2.95904	1.97501	0	0.000193764	7.45374e-07	0.00318127	0.336027	0.0259232	0.00362759	0.0304806	0.99586	1	1	1	0	0	1	0	0	STK17A
TNIP3	5.27188	11.7467	8.77108	7.92998	-0.841097	8.49519	9.44216	8.46592	-0.0292686	-0.976238	6.7764	4.89657	4.3629	0	4.8024	5.41977	4.78647	0	4.4299e-07	3.56423e-05	0.000130523	0.7073	4.4677e-05	1.01144e-05	4.64332e-05	0.53275	1	1	1	0	1	1	1	0	TNIP3
UPB1	1.40597	2.84758	5.10278	5.51352	0.410736	3.06272	3.12003	3.03709	-0.0256246	-0.0829408	2.39899	6.05845	6.72065	0	2.96802	3.09554	2.8655	0	0.012707	2.13986e-06	4.7178e-07	0.994585	0.00355667	0.00264443	0.00450243	0.984685	0	1	1	0	0	1	0	0	UPB1
ST3GAL5	4.11739	-0.567018	-1.03032	-0.86227	0.168054	-1.56065	-1.73917	-1.58434	-0.0236924	0.154827	0	-0.133707	0	0	-2.32864	-3.29334	-2.32262	0	0.966682	0.447425	0.73263	0.999338	0.0147374	0.00165862	0.0149272	0.997476	0	0	0	0	0	-1	0	0	ST3GAL5
									0
HIVEP1	5.29188	1.67045	1.77853	2.02156	0.243037	2.17585	1.69162	2.18258	0.00672573	0.490958	2.00027	2.37574	3.15543	0	3.20585	1.91597	3.27738	0	0.0289888	0.0133289	0.00229633	0.998668	0.00203958	0.0342338	0.00172254	0.972454	0	0	1	0	1	0	1	0	HIVEP1
MTF1	5.88592	0.685196	2.43958	2.1561	-0.28348	2.17385	2.58195	2.18308	0.00922398	-0.398871	0	6.91414	5.54242	0	5.43072	7.60996	5.5727	0	0.908316	3.05722e-07	7.18631e-06	0.999971	9.37729e-06	6.74443e-08	6.68741e-06	0.999665	0	1	1	0	1	1	1	0	MTF1
PTPN12	6.15439	0.464	-0.104622	-0.15843	-0.053808	1.48989	1.8667	1.49972	0.00982912	-0.366985	0	0	0	0	2.18627	4.03916	2.27901	0	0.992177	0.999878	0.99977	0.999976	0.0198667	0.000274574	0.016369	0.999123	0	0	0	0	0	1	0	0	PTPN12
HS3ST3B1	4.69532	5.87657	6.75222	6.19264	-0.559577	4.626	4.55039	4.64062	0.0146237	0.0902341	3.2965	3.9054	3.5224	0	3.86071	3.80578	3.88895	0	0.00170829	0.00039429	0.000995593	0.922907	0.000426434	0.00048716	0.000398111	0.995935	1	1	1	0	1	1	1	0	HS3ST3B1
RND3	4.92642	2.60631	1.27156	0.233056	-1.0385	3.19024	2.3309	3.22003	0.0297854	0.889124	3.40193	0.55535	0	-0.0984237	3.78555	2.30129	3.88231	0	0.00128117	0.292195	0.935848	0.46126	0.000508921	0.0156215	0.000402358	0.634225	1	0	0	0	1	0	1	0	RND3
BLM	1.25344	-2.02598	-3.75422	-2.14002	1.61421	-2.14556	-2.23623	-2.11552	0.0300407	0.120715	-1.23939	-3.04505	-1.48805	0.61062	-2.77344	-3.60037	-2.84744	0	0.114834	0.00298633	0.0757106	0.282053	0.00554494	0.000796021	0.00468661	0.979133	0	-1	0	0	0	-1	0	0	BLM
RUNX3	5.01386	-0.473182	0.613818	-0.528206	-1.14202	-2.40789	-1.1712	-2.3745	0.0333837	-1.2033	0	0	0	-0.799949	-5.57079	-0.901556	-5.62261	-0.821837	0.989768	0.974491	0.986193	0.216151	6.71786e-06	0.188534	5.94085e-06	0.209998	0	0	0	0	-1	0	-1	0	RUNX3
THBD	3.70736	-3.28035	-4.04698	-2.44907	1.59791	-2.24805	-2.56511	-2.21466	0.0333959	0.350454	-4.85587	-6.03745	-4.62822	1.10922	-3.48834	-4.85246	-3.49887	0	3.74687e-05	2.2434e-06	6.51937e-05	0.139704	0.00104193	3.77775e-05	0.00101597	0.942096	-1	-1	-1	0	-1	-1	-1	0	THBD
APBA3	3.87835	1.0525	1.91645	1.77621	-0.140236	1.71811	1.87834	1.75383	0.0357226	-0.124505	0.122953	2.31979	1.96785	0	1.83862	2.3467	1.96252	0	0.451673	0.015017	0.0309152	0.999745	0.0397622	0.014182	0.0312425	0.999627	0	0	0	0	0	0	0	0	APBA3
FLT1	1.59495	-0.0986903	-0.18339	0.336067	0.519456	4.89035	5.92621	4.93094	0.0405871	-0.995271	0	0	0	0	3.7184	4.77839	3.74463	0	0.955514	0.917289	0.844459	0.755873	0.000604467	4.57004e-05	0.000567376	0.505781	0	0	0	0	1	1	1	0	FLT1
ASAP2	2.31482	0.549875	1.4443	3.26516	1.82086	3.64133	3.963	3.68278	0.0414424	-0.280225	0	0.447389	2.55234	1.47189	3.67605	4.21809	3.74717	0	0.743017	0.34057	0.00912611	0.0776363	0.000664021	0.000177648	0.000559067	0.98374	0	0	0	0	1	1	1	0	ASAP2
CCL5	9.01878	7.45665	9.44987	8.87211	-0.577755	9.17471	9.80429	9.22878	0.0540639	-0.575508	9.61398	12.5389	11.6897	0	4.53835	4.89126	4.57006	0	1.24968e-09	8.76183e-12	3.36507e-11	0.827662	8.67553e-05	3.68158e-05	8.03041e-05	0.830616	1	1	1	0	1	1	1	0	CCL5
MCM3	4.2163	-0.625504	-1.22818	-0.843592	0.384584	-1.48623	-2.06165	-1.41825	0.0679728	0.643397	0	-0.644949	0	0	-1.73306	-3.89569	-1.59302	0	0.856878	0.262819	0.682438	0.954376	0.0485482	0.000389375	0.0627193	0.881279	0	0	0	0	0	-1	0	0	MCM3
RRAD	2.45366	3.63968	6.16374	5.21869	-0.945048	4.6608	5.99504	4.74077	0.0799625	-1.25427	1.6645	3.54161	2.86608	0	2.62801	3.64395	2.64284	-0.513661	0.0590211	0.000949494	0.00466579	0.551899	0.0079427	0.000737208	0.0076983	0.306386	0	1	1	0	0	1	0	0	RRAD
ID2	7.87074	-0.689168	1.09054	1.14409	0.0535491	1.73399	1.09257	1.82263	0.0886422	0.730055	0	0.524406	0.835737	0	4.09	0.520968	4.63732	0	0.947796	0.302623	0.206149	0.999996	0.000242558	0.3038	6.37629e-05	0.942082	0	0	0	0	1	0	1	0	ID2
CKAP2	3.91472	-0.678283	-2.39936	-2.77543	-0.376068	-2.09291	-2.30963	-2.00202	0.0908971	0.307617	0	-4.89373	-5.61353	0	-4.72529	-6.57032	-4.84134	0	0.929112	3.41767e-05	6.07007e-06	0.945649	5.14651e-05	6.60412e-07	3.8811e-05	0.996357	0	-1	-1	0	-1	-1	-1	0	CKAP2
PDK4	0.0497801	-4.3334	-5.69973	-4.16143	1.5383	-5.54088	-5.7999	-5.44872	0.092157	0.351172	-5.14537	-6.62109	-5.72378	0.628029	-6.47041	-7.03142	-6.3783	0	1.86135e-05	5.90587e-07	4.67888e-06	0.271837	8.30554e-07	2.36567e-07	1.02446e-06	0.833694	-1	-1	-1	0	-1	-1	-1	0	PDK4
OAS3	6.45304	3.81891	5.59466	4.91348	-0.681176	1.52571	2.47899	1.62534	0.0996322	-0.853651	11.3807	18.7425	15.9521	0	3.42535	10.2016	4.19323	0	5.53098e-11	2.63541e-15	7.21073e-14	0.996345	0.00121144	4.23871e-10	0.000188536	0.890467	1	1	1	0	1	1	1	0	OAS3
EEPD1	3.24995	-1.71825	-7.71333	-2.32813	5.3852	-2.1762	-3.6561	-2.05492	0.121277	1.60118	-2.71182	-8.05239	-4.92264	5.15647	-4.80856	-9.07174	-4.61652	1.87873	0.00637158	2.69522e-08	3.18619e-05	1.81883e-05	4.20289e-05	3.47657e-09	6.70792e-05	0.0368054	0	-1	-1	1	-1	-1	-1	0	EEPD1
C3orf62	3.3014	-2.71099	-1.44644	-1.2031	0.243339	-1.3432	-1.59001	-1.21745	0.125748	0.372556	-4.50289	-1.76357	-0.867112	0	-1.73581	-3.2181	-1.17083	0	8.85074e-05	0.0458522	0.197625	0.994691	0.0482996	0.00198153	0.127103	0.997148	-1	0	0	0	0	-1	0	0	C3orf62
BMT2	4.88301	0.461002	1.11231	1.30403	0.191718	2.374	1.91652	2.51371	0.139714	0.597194	0	0.34555	0.950503	0	4.41442	2.98837	4.95339	0	0.930943	0.366484	0.176097	0.999282	0.000109845	0.00338984	2.95735e-05	0.973854	0	0	0	0	1	1	1	0	BMT2
CALHM2	4.18429	-2.35322	-2.61924	-2.7154	-0.0961574	-1.5765	-1.10683	-1.42409	0.152407	-0.317261	-5.06156	-6.22391	-6.8014	0	-2.3333	-0.514555	-1.8467	0	2.27637e-05	1.45654e-06	3.92905e-07	0.996968	0.0145922	0.306	0.0391505	0.996144	-1	-1	-1	0	0	0	0	0	CALHM2
DCAF12	4.74456	-0.68865	-1.80819	-2.68995	-0.881754	-1.47271	-0.879902	-1.31848	0.154228	-0.438582	0	-3.57044	-6.13986	0	-2.26749	0	-1.66656	0	0.927684	0.000855499	1.76853e-06	0.652997	0.0167705	0.749979	0.0548964	0.996339	0	-1	-1	0	0	0	0	0	DCAF12
CHST7	4.96892	2.23582	2.14794	3.00538	0.85744	1.94316	2.02415	2.10695	0.163791	0.0828084	2.85684	2.68432	4.784	0	1.71784	1.94244	2.05453	0	0.00458715	0.00677699	4.46159e-05	0.705114	0.0499538	0.0325079	0.0260065	0.994718	0	1	1	0	0	0	0	0	CHST7
OLR1	5.3176	2.66311	1.29155	1.09035	-0.201197	5.70554	5.86341	5.87144	0.165902	0.00803042	3.88744	0.661838	0.204746	0	3.84068	3.98785	3.98483	0	0.000397271	0.257494	0.419877	0.985796	0.000453536	0.000317006	0.000319407	0.99958	1	0	0	0	1	1	1	0	OLR1
IL15RA	4.25508	4.28233	7.88625	7.03487	-0.851379	2.91386	3.73484	3.07988	0.166018	-0.654957	5.42658	11.5581	10.1265	0	3.33965	4.9699	3.62634	0	9.477e-06	4.1529e-11	4.87234e-10	0.858797	0.00148631	2.84228e-05	0.000747912	0.890838	1	1	1	0	1	1	1	0	IL15RA
AURKA	4.08924	-2.05255	0.248504	1.76404	1.51553	-1.97226	-1.92482	-1.80055	0.171703	0.124267	-2.25387	0	2.96794	2.42728	-3.75383	-4.24498	-3.4202	0	0.0172574	0.992336	0.00355377	0.0119306	0.000549419	0.000166155	0.00122642	0.998978	0	0	1	0	-1	-1	-1	0	AURKA
ITGA5	6.28063	2.04742	1.27606	1.05007	-0.225988	2.17713	2.81286	2.35879	0.18166	-0.454069	6.70754	1.75391	0.317642	0	6.1829	9.97978	7.32779	0	4.84772e-07	0.0466909	0.376877	0.999997	1.60106e-06	6.32867e-10	1.23526e-07	0.999752	1	0	0	0	1	1	1	0	ITGA5
IL36G	0.957068	0.815046	3.68118	3.36999	-0.311191	4.8978	3.90912	5.0893	0.191501	1.18018	0	1.62965	1.42473	0	2.43902	1.78554	2.51081	0.203888	0.731884	0.0634231	0.0918408	0.854129	0.0122722	0.0471923	0.01052	0.431105	0	0	0	0	0	0	0	0	IL36G
CCDC112	3.73352	-0.280548	-1.46357	-0.495318	0.968253	-1.67853	-1.27223	-1.47413	0.204404	-0.201899	0	-2.12416	0	0	-2.8717	-1.47456	-2.27113	0	0.999536	0.0225745	0.994828	0.559779	0.00443388	0.0772561	0.0166426	0.999218	0	0	0	0	0	0	0	0	CCDC112
RCBTB2	4.36609	-1.16428	-2.26825	-1.45284	0.815419	-1.97851	-2.14974	-1.77307	0.205446	0.376674	-0.908894	-6.11069	-2.61364	0	-4.84955	-6.34767	-4.32135	0	0.186633	1.89213e-06	0.00793326	0.798821	3.80454e-05	1.09615e-06	0.000137881	0.996928	0	-1	0	0	-1	-1	-1	0	RCBTB2
TBC1D13	3.77838	-2.51715	0.352763	1.21461	0.861849	-1.86086	-1.09295	-1.65289	0.207972	-0.559937	-3.45869	0	0.958356	0	-4.01574	-0.547345	-3.17662	0	0.00111864	0.993377	0.174154	0.780747	0.000290704	0.294829	0.00218484	0.976229	-1	0	0	0	-1	0	-1	0	TBC1D13
LPAR1	3.27974	-1.40921	0.511708	0.553739	0.0420308	2.61976	3.63855	2.83282	0.213061	-0.805727	-0.619124	0	0	0	3.20725	5.52937	3.67908	0	0.271815	0.856813	0.837339	0.998567	0.00203304	7.41374e-06	0.000658392	0.768331	0	0	0	0	1	1	1	0	LPAR1
ABI3	4.97971	-0.802334	-3.41342	-1.35916	2.05426	-1.99988	-1.8324	-1.78389	0.215991	0.0485107	0	-4.12824	-0.995956	1.77296	-2.66477	-2.57485	-2.31182	0	0.706205	0.000221026	0.165057	0.0450675	0.00707976	0.00864439	0.0152728	0.996913	0	-1	0	0	0	0	0	0	ABI3
HELZ	5.04808	-0.632491	-0.935492	-0.905825	0.0296667	-1.42089	-0.613145	-1.20353	0.217353	-0.590388	0	0	0	0	-2.38685	0	-1.26721	0	0.985231	0.657785	0.726959	0.999999	0.0130153	0.993419	0.109172	0.992054	0	0	0	0	0	0	0	0	HELZ
FFAR2	4.67425	2.00542	2.5273	1.95442	-0.572879	3.29706	3.3486	3.5149	0.217843	0.166303	1.14384	1.79328	1.1044	0	5.58326	5.82876	6.22193	0	0.133728	0.0435655	0.141912	0.845398	6.52209e-06	3.65296e-06	1.46327e-06	0.998694	0	0	0	0	1	1	1	0	FFAR2
CCL23	3.8618	3.76416	3.85003	3.66649	-0.183538	3.84117	4.80684	4.07776	0.236587	-0.729076	2.63516	2.73412	2.55788	0	1.84313	2.54041	2.00482	0	0.00764343	0.00612117	0.00906812	0.982837	0.0417973	0.00973458	0.0303309	0.684831	0	1	0	0	0	0	0	0	CCL23
GPR137B	6.01509	0.256193	1.20118	1.21647	0.0152904	1.88466	1.69897	2.12397	0.239311	0.424999	0	1.00476	1.08347	0	2.63644	2.1329	3.4246	0	0.999099	0.162974	0.145172	0.999997	0.00754132	0.0221744	0.0012136	0.991813	0	0	0	0	0	0	1	0	GPR137B
NBPF19	6.16301	0.0124772	0.660163	0.961533	0.30137	2.72289	2.32424	2.96902	0.24613	0.644779	0	0	0	0	5.03194	3.9363	5.88207	0	0.999898	0.910449	0.562472	0.997976	2.44535e-05	0.000352751	3.22346e-06	0.930243	0	0	0	0	1	1	1	0	NBPF19
GSAP	4.03817	0.694751	-0.325199	-0.240071	0.0851283	2.60559	3.09571	2.86005	0.254461	-0.235661	0	0	0	0	2.42347	3.23784	2.83039	0	0.845089	0.979436	0.990182	0.998613	0.0120384	0.00189247	0.00487569	0.99525	0	0	0	0	0	1	0	0	GSAP
SPRY2	1.6853	0.109128	-5.46258	-3.43109	2.03149	-2.66669	-2.42953	-2.40959	0.2571	0.0199358	0	-5.07299	-3.37235	0.991309	-3.3097	-3.91332	-3.33466	0	0.987128	2.22626e-05	0.00137646	0.170192	0.00159562	0.000373039	0.00150371	0.995705	0	-1	-1	0	-1	-1	-1	0	SPRY2
SERPINB9	6.78409	2.99495	3.52437	3.16641	-0.357965	3.27758	4.14172	3.53641	0.258831	-0.605307	11.4133	14.5433	12.4733	0	11.7011	16.5502	13.2464	0	5.23952e-11	4.64633e-13	9.55768e-12	0.99999	3.26407e-11	3.40823e-14	2.95827e-12	0.998128	1	1	1	0	1	1	1	0	SERPINB9
ELL2	6.40129	1.287	1.15939	0.978955	-0.180435	2.8124	3.61559	3.07292	0.26052	-0.54267	1.54906	0.864991	0	0	5.45816	8.13625	6.35498	0	0.067824	0.198194	0.54496	0.99997	8.78301e-06	2.2446e-08	1.07799e-06	0.990542	0	0	0	0	1	1	1	0	ELL2
CD274	3.99223	5.9801	7.44795	5.74373	-1.70421	3.87985	4.85392	4.14328	0.263432	-0.710635	5.78701	7.51286	5.51828	-3.51083	2.643	3.6323	2.90396	0	4.05315e-06	8.37719e-08	7.65194e-06	0.000987227	0.00752596	0.000744675	0.00416618	0.761495	1	1	1	0	0	1	1	0	CD274
CISH	2.18831	0.577653	3.31104	-1.88179	-5.19283	-2.63959	1.07057	-2.36587	0.273719	-3.43644	0	4.41846	-1.10033	-6.56701	-2.16145	0.203227	-1.95175	-3.67135	0.761721	0.000108784	0.142352	6.66432e-07	0.0209543	0.420416	0.031955	0.000671256	0	1	0	-1	0	0	0	0	CISH
IL18	5.10896	1.51763	0.948965	0.507424	-0.441542	2.4493	2.609	2.7362	0.286901	0.127195	2.20386	0	0	0	1.88075	2.12884	2.22178	0	0.0191549	0.584824	0.975458	0.99134	0.036756	0.0224053	0.0184989	0.976074	0	0	0	0	0	0	0	0	IL18
IER5	5.61839	1.79819	2.40713	2.72038	0.313245	1.88092	1.96336	2.17342	0.292499	0.21006	2.95926	5.39258	6.64821	0	3.40336	3.88106	4.6896	0	0.00362575	1.02719e-05	5.53953e-07	0.999833	0.00127674	0.000403473	5.61369e-05	0.999904	0	1	1	0	1	1	1	0	IER5
PIK3AP1	7.51402	1.29799	1.18032	0.334861	-0.84546	1.72209	2.57909	2.01769	0.295596	-0.561398	1.6123	0.977268	0	0	3.4229	7.72787	4.94022	0	0.0605823	0.169536	0.99917	0.80757	0.00121855	5.25414e-08	3.05331e-05	0.990414	0	0	0	0	1	1	1	0	PIK3AP1
PAQR4	2.01178	-1.4961	-3.34594	-1.97562	1.37032	-2.3499	-3.21328	-2.04861	0.301286	1.16467	-1.14898	-3.72666	-2.1598	0.53303	-2.45173	-4.01725	-2.27091	0.252442	0.131463	0.00058709	0.0209833	0.300933	0.0113181	0.000289698	0.0166509	0.403085	0	-1	0	0	0	-1	0	0	PAQR4
LFNG	3.53164	-0.74529	-1.33067	0.232022	1.5627	1.80203	1.30989	2.10476	0.302727	0.794868	0	-1.25161	0	2.3803	1.77382	0.685241	2.47569	0	0.834582	0.111935	0.999259	0.0131995	0.0449768	0.250198	0.0107426	0.794191	0	0	0	0	0	0	0	0	LFNG
FYN	3.48903	-0.288914	1.24817	2.4506	1.20243	2.1538	2.59385	2.46728	0.31348	-0.126577	0	0.497447	3.07917	0.776211	3.4404	4.98763	4.50472	0	0.890362	0.311995	0.0027451	0.222949	0.00116865	2.72204e-05	8.8113e-05	0.999961	0	0	1	0	1	1	1	0	FYN
ARL4C	4.45685	-2.10113	-4.31197	-2.92588	1.38609	-3.23717	-3.30289	-2.91778	0.31939	0.385104	-3.47716	-6.54016	-5.87586	0.706165	-5.79206	-7.10579	-5.97555	0	0.00107021	7.0733e-07	3.27065e-06	0.243877	3.98199e-06	2.00343e-07	2.59067e-06	0.939306	-1	-1	-1	0	-1	-1	-1	0	ARL4C
KCNK6	3.5954	-2.43837	-2.35877	-1.78003	0.578744	-1.80828	-1.06257	-1.4887	0.319582	-0.426129	-2.81083	-2.90689	-2.06644	0	-3.01284	-0.295647	-2.06232	0	0.00509461	0.00409047	0.0253853	0.792513	0.003203	0.385138	0.0255969	0.987451	0	-1	0	0	-1	0	0	0	KCNK6
RHOT1	4.47289	-0.613615	-0.590605	-0.546592	0.0440129	-1.48587	-1.01632	-1.16578	0.320084	-0.149461	0	0	0	0	-2.22548	-0.0907257	-0.845582	0	0.950215	0.965574	0.979307	0.999959	0.0183123	0.464266	0.203449	0.999873	0	0	0	0	0	0	0	0	RHOT1
ZNF106	6.24563	-0.521405	-1.34449	-1.27312	0.0713669	-1.31491	-0.593285	-0.969673	0.345238	-0.376388	0	-2.47196	-2.00109	0	-2.14757	0	0	0	0.99911	0.0108299	0.0289414	0.999999	0.021517	0.997509	0.587131	0.999945	0	0	0	0	0	0	0	0	ZNF106
CD58	6.33261	0.744718	0.969985	1.38629	0.416302	2.19956	2.58915	2.55043	0.350873	-0.0387216	0	0	2.36416	0	5.25304	7.2401	6.98703	0	0.927125	0.571259	0.0136632	0.999732	1.4351e-05	1.49408e-07	2.60174e-07	0.999999	0	0	0	0	1	1	1	0	CD58
HDDC3	3.49145	-0.559178	-1.58954	-0.893752	0.695785	-1.54482	-1.9462	-1.19094	0.353881	0.755262	0	-2.47113	0	0	-2.12697	-3.84354	-0.869537	0	0.975705	0.0108494	0.697761	0.89459	0.0224452	0.00044198	0.196976	0.812765	0	0	0	0	0	-1	0	0	HDDC3
NFATC3	4.04201	-1.5936	-0.860919	-0.867727	-0.00680805	-2.02929	-1.10104	-1.66765	0.361637	-0.566612	-2.38627	0	0	0	-4.11361	-0.544166	-2.94468	0	0.0130316	0.758605	0.751673	0.999997	0.000228977	0.295903	0.00374975	0.962373	0	0	0	0	-1	0	-1	0	NFATC3
KYNU	7.3154	2.82024	3.38552	2.98202	-0.403506	3.30496	3.96483	3.67381	0.368846	-0.291021	7.91871	10.4269	8.65165	0	7.99037	10.5181	9.43276	0	3.52116e-08	2.83753e-10	7.9199e-09	0.998044	3.03364e-08	2.41612e-10	1.74454e-09	0.999426	1	1	1	0	1	1	1	0	KYNU
KMO	4.89059	4.0201	1.17478	1.15125	-0.0235235	3.44439	3.2969	3.81671	0.372319	0.519802	8.13716	0.441018	0.384671	0	3.91317	3.7309	4.58035	0	2.24057e-08	0.331762	0.352098	0.999553	0.000373368	0.000581054	7.33065e-05	0.943417	1	0	0	0	1	1	1	0	KMO
CDC6	0.902984	0.108077	-3.91663	-4.0764	-0.159773	-2.36185	-2.18407	-1.98383	0.378022	0.200239	0	-3.24456	-3.4223	0	-2.84881	-3.11353	-2.27844	0	0.961368	0.0018701	0.0012259	0.924822	0.00467223	0.00253329	0.0163889	0.95533	0	-1	-1	0	0	-1	0	0	CDC6
DSE	6.48793	2.34923	3.925	2.78058	-1.14441	1.62468	3.29947	2.02123	0.396551	-1.27823	6.90968	15.2617	9.25801	-1.07089	2.92212	11.5792	4.96413	-1.89502	3.08761e-07	1.76489e-13	2.43074e-09	0.14792	0.00394962	3.98461e-11	2.88144e-05	0.0356601	1	1	1	0	0	1	1	0	DSE
RNF125	2.66297	-0.543255	-4.48999	-1.96195	2.52804	-2.33073	-2.00824	-1.88058	0.450152	0.127664	0	-5.79496	-2.78933	2.3886	-4.84062	-4.58722	-3.59874	0	0.940357	3.95799e-06	0.00534888	0.0129742	3.88797e-05	7.20477e-05	0.000799152	0.997973	0	-1	-1	0	-1	-1	-1	0	RNF125
TSC22D1	4.20195	1.50876	0.735951	0.979066	0.243115	2.03708	2.23745	2.4893	0.452226	0.251853	1.27929	0	0	0	1.99738	2.47845	2.95723	0	0.107069	0.738615	0.520798	0.991886	0.0291599	0.0106789	0.00364305	0.985702	0	0	0	0	0	0	1	0	TSC22D1
SUCNR1	2.34152	-1.34078	-3.80844	-3.11358	0.694851	-2.08353	-1.97113	-1.61762	0.46591	0.35351	-0.963407	-4.57448	-4.42232	0	-2.43564	-2.95407	-1.79211	0	0.172913	7.43631e-05	0.000107755	0.675599	0.0117176	0.00366945	0.0434476	0.944219	0	-1	-1	0	0	-1	0	0	SUCNR1
MAF	4.86299	-1.27613	-5.4351	-4.67682	0.758277	-2.99292	-2.03376	-2.52448	0.468439	-0.490724	-1.38365	-7.97897	-8.43945	0	-12.6555	-7.59957	-10.6373	0	0.09018	3.11026e-08	1.21141e-08	0.645193	7.21435e-12	6.89518e-08	1.96124e-10	0.998987	0	-1	-1	0	-1	-1	-1	0	MAF
TMEM223	3.25018	-1.79188	-2.47315	-1.80234	0.670808	-2.00422	-1.57131	-1.53546	0.468757	0.0358544	-2.39222	-4.39521	-2.85257	0	-2.89216	-2.36575	-2.00846	0	0.0128661	0.000115121	0.00463204	0.808603	0.00423095	0.013617	0.0285191	0.999329	0	-1	-1	0	0	0	0	0	TMEM223
LYN	8.52969	0.89625	1.58386	1.23811	-0.345747	1.35377	2.10432	1.82689	0.473128	-0.277425	0	4.47802	1.82384	0	2.55526	8.14541	6.07359	0	0.780856	9.40462e-05	0.040903	0.999983	0.00902562	2.2027e-08	2.06216e-06	0.999995	0	1	0	0	0	1	1	0	LYN
IFI16	6.69612	0.490958	0.683802	0.579417	-0.104384	-1.49897	0.000885657	-1.01657	0.482402	-1.01745	0	0	0	0	-2.95617	0	-0.10589	-0.115833	0.996809	0.966348	0.991188	0.999998	0.00365171	1	0.458315	0.454418	0	0	0	0	0	0	0	0	IFI16
IL17RA	6.05074	-0.914045	-0.472275	-0.741863	-0.269588	-1.34187	-0.450024	-0.84901	0.492864	-0.398986	0	0	0	0	-2.16384	0	0	0	0.688278	0.998449	0.939285	0.99994	0.0208085	0.999642	0.844792	0.999835	0	0	0	0	0	0	0	0	IL17RA
LGALS3	8.96738	0.0597612	-1.293	-1.52189	-0.228882	1.50035	1.96517	1.99794	0.497592	0.0327743	0	-1.43201	-2.54934	0	2.18962	4.31571	4.45061	0	0.999949	0.0831059	0.009144	0.999453	0.0197292	0.000139794	0.000100555	0.99997	0	0	0	0	0	1	1	0	LGALS3
TNFAIP6	7.11363	7.63136	10.5275	9.51931	-1.00816	9.27028	9.08439	9.77652	0.506237	0.692134	4.78759	6.87901	6.1524	-0.0210004	3.64293	3.5644	3.87031	0	4.56588e-05	3.45852e-07	1.78732e-06	0.491735	0.000802467	0.000969653	0.000462345	0.774216	1	1	1	0	1	1	1	0	TNFAIP6
MRAS	4.32638	0.335865	0.134944	0.471443	0.336499	3.60952	3.4089	4.1249	0.515378	0.716001	0	0	0	0	4.21747	3.9251	5.11547	0	0.998297	0.999875	0.994053	0.999506	0.000177796	0.000362667	1.99989e-05	0.857746	0	0	0	0	1	1	1	0	MRAS
ERN1	4.03175	2.47756	0.555796	1.04319	0.487395	2.05861	2.424	2.61028	0.551673	0.186281	4.15949	0	0.116842	0	1.72934	2.41607	2.70687	0	0.000204722	0.868656	0.454031	0.95653	0.0489122	0.0122267	0.00644486	0.995854	1	0	0	0	0	0	0	0	ERN1
CCDC85B	5.80851	-1.16573	0.219135	0.272554	0.0534186	-1.52708	-1.53407	-0.966026	0.561054	0.568045	-0.621483	0	0	0	-1.98166	-2.24468	0	0	0.270338	0.998792	0.998039	0.99994	0.030081	0.0175923	0.556235	0.954013	0	0	0	0	0	0	0	0	CCDC85B
BCL6	4.64214	-0.332225	0.17435	-0.424125	-0.598475	3.9937	4.45786	4.56568	0.57198	0.107817	0	0	0	0	5.71204	6.72438	6.90643	0	0.978929	0.996531	0.968863	0.930265	4.80967e-06	4.66996e-07	3.1115e-07	0.999907	0	0	0	0	1	1	1	0	BCL6
LIMD1	3.38563	-1.58342	-0.36268	-0.343236	0.0194443	-2.13504	-1.08377	-1.5549	0.58014	-0.471134	-1.5212	0	0	0	-3.68122	-0.366772	-1.97646	0	0.0712344	0.985159	0.988807	0.999912	0.000654933	0.358648	0.0303927	0.9574	0	0	0	0	-1	0	0	0	LIMD1
DBP	2.55676	-1.71007	-2.83603	-1.11283	1.72319	-2.84907	-1.65032	-2.23972	0.609351	-0.589402	-2.30959	-4.79974	-0.479509	1.87562	-3.33432	-1.99408	-2.92232	0	0.0153453	4.29406e-05	0.318157	0.0370275	0.00150517	0.029348	0.00394788	0.807388	0	-1	0	0	-1	0	-1	0	DBP
CXCL6	1.6634	0.914048	5.60927	4.89562	-0.713654	5.27204	4.65954	5.88646	0.614414	1.22691	0	2.96818	2.47599	0	2.74748	2.34999	3.18314	0.393014	0.700505	0.00371356	0.0112937	0.70825	0.00615825	0.0148165	0.00224384	0.349475	0	1	0	0	0	0	1	0	CXCL6
MRM2	3.54768	-4.44106	-1.31871	-0.340228	0.978484	-1.48552	-0.701964	-0.869684	0.615835	-0.167721	-5.30758	-1.17863	0	0	-1.79622	0	0	0	1.26035e-05	0.125576	0.995641	0.533045	0.0431102	0.910187	0.709196	0.999194	-1	0	0	0	0	0	0	0	MRM2
PFKFB3	6.26441	4.02397	3.53071	1.33993	-2.19078	2.38499	3.70646	3.01205	0.627056	-0.694411	13.9895	11.7034	1.54538	-6.73301	3.39504	7.02652	5.09747	0	1.00709e-12	3.25184e-11	0.0682672	4.57852e-07	0.00130234	2.38488e-07	2.0873e-05	0.918734	1	1	0	-1	1	1	1	0	PFKFB3
RNF26	3.08942	-0.759879	-0.788704	-0.84406	-0.0553562	-1.78292	-1.29377	-1.15488	0.628037	0.138885	0	0	0	0	-2.19679	-1.14621	-0.566151	0	0.78205	0.773772	0.710915	0.999275	0.0194383	0.132018	0.288514	0.996314	0	0	0	0	0	0	0	0	RNF26
PIAS2	3.55231	-0.230663	-1.23687	0.0372346	1.2741	-1.45543	-1.45813	-0.820281	0.63515	0.637846	0	-0.734846	0	0.952924	-1.76674	-1.93826	0	0	0.993533	0.235102	0.99974	0.175496	0.045579	0.0327714	0.788169	0.919987	0	0	0	0	0	0	0	0	PIAS2
AK4	3.72889	3.05847	5.8362	5.13649	-0.699713	5.18765	6.2411	5.83386	0.646203	-0.407241	2.08898	5.25395	4.48028	0	5.68704	7.2155	6.62203	0	0.0244784	1.44193e-05	9.40835e-05	0.90741	5.11371e-06	1.5827e-07	5.89616e-07	0.996167	0	1	1	0	1	1	1	0	AK4
ELMSAN1	4.80509	-0.825833	-0.351358	-0.0453732	0.305984	-1.72488	-0.604141	-1.07719	0.647686	-0.473051	0	0	0	0	-3.44257	0	-0.453222	0	0.824773	0.99967	0.999998	0.999939	0.00116259	0.991747	0.327416	0.99769	0	0	0	0	-1	0	0	0	ELMSAN1
PLAUR	9.49025	2.5706	0.668729	0.274465	-0.394264	2.73475	3.63047	3.38521	0.650455	-0.245262	7.14491	0	0	0	7.36574	11.2256	10.1768	0	1.83886e-07	0.925987	0.998284	0.99438	1.13801e-07	7.16705e-11	4.43185e-10	0.998952	1	0	0	0	1	1	1	0	PLAUR
SLAMF1	2.96036	4.30948	8.17308	6.45268	-1.7204	3.02811	5.44665	3.67974	0.651625	-1.76691	3.41493	7.62671	5.78323	-3.95716	1.9777	4.77532	2.68543	-1.70242	0.00125034	6.60464e-08	4.10173e-06	0.000335288	0.0306785	4.58662e-05	0.0068162	0.0513921	1	1	1	0	0	1	0	0	SLAMF1
ITGB8	4.74543	3.21131	6.33574	6.03474	-0.301001	4.51452	5.25389	5.16702	0.6525	-0.0868668	4.08447	10.0782	9.50787	0	2.95606	3.64376	3.52303	0	0.000245895	5.30584e-10	1.51726e-09	0.997808	0.00371621	0.000728133	0.000974512	0.988783	1	1	1	0	0	1	1	0	ITGB8
RFC1	4.51562	-0.252416	-0.662292	-0.343687	0.318605	-1.756	-0.731255	-1.0918	0.6642	-0.360541	0	0	0	0	-3.56786	0	-0.487971	0	0.999616	0.952496	0.999183	0.99945	0.000860815	0.93538	0.315202	0.998844	0	0	0	0	-1	0	0	0	RFC1
RAB3IL1	3.99248	-1.54692	-4.27994	-5.67306	-1.39312	-2.20057	-1.84069	-1.52809	0.672481	0.312597	-1.90891	-5.84165	-5.77989	-0.411665	-4.56326	-3.90998	-2.39404	0	0.0347092	3.54575e-06	4.11523e-06	0.352342	7.63838e-05	0.000376081	0.0128161	0.996281	0	-1	-1	0	-1	-1	0	0	RAB3IL1
PTGIR	4.08606	1.40692	4.40452	3.75983	-0.644684	4.53445	5.5163	5.21784	0.68339	-0.298453	0.857231	7.81699	6.31719	0	4.55524	5.91194	5.48733	0	0.200307	4.35682e-08	1.17557e-06	0.982303	7.80821e-05	3.01576e-06	8.21769e-06	0.998453	0	1	1	0	1	1	1	0	PTGIR
GIT2	5.55576	-0.803514	-0.895823	-0.431016	0.464807	-1.42435	-0.441262	-0.736825	0.687528	-0.295563	0	0	0	0	-2.4943	0	0	0	0.901432	0.763228	0.999804	0.9996	0.0103156	0.999659	0.952364	0.999959	0	0	0	0	0	0	0	0	GIT2
TMEM37	2.73804	-0.964395	-6.58483	-5.2849	1.29992	-2.044	-2.59414	-1.35333	0.690676	1.24082	0	-5.69066	-5.58626	0.24605	-2.58656	-4.21367	-1.05163	0.599684	0.549864	5.10977e-06	6.49552e-06	0.440198	0.00842374	0.000179357	0.152198	0.277432	0	-1	-1	0	0	-1	0	0	TMEM37
ADRB2	3.42839	2.6102	1.9955	0.471026	-1.52448	-1.65089	0.382292	-0.945664	0.705223	-1.32796	4.14592	2.55389	0	-1.97717	-1.77661	0	0	-1.23254	0.00021162	0.00905303	0.886327	0.03035	0.0447396	0.99567	0.574254	0.115385	1	1	0	0	0	0	0	0	ADRB2
SETDB2	3.00273	-0.646265	-1.7103	-1.22006	0.490249	-2.20802	-1.22087	-1.50125	0.706773	-0.280381	0	-2.855	-1.0251	0	-2.41632	-0.691527	-1.36978	0	0.941098	0.00460639	0.158234	0.969851	0.0122172	0.248238	0.0922958	0.962613	0	-1	0	0	0	0	0	0	SETDB2
ATF5	8.44705	2.49954	3.41403	3.13379	-0.280245	1.42094	2.35335	2.13504	0.714102	-0.218312	7.87971	12.755	11.2743	0	1.98795	6.63267	5.53743	0	3.81976e-08	6.19464e-12	6.60452e-11	0.999757	0.0297077	5.73692e-07	7.27211e-06	0.999866	1	1	1	0	0	1	1	0	ATF5
MREG	3.71624	2.02704	3.91609	3.38294	-0.533151	2.74613	3.0905	3.49981	0.753674	0.409308	3.76917	11.1769	9.11342	0	2.59945	3.27824	3.88969	0	0.000529373	7.77875e-11	3.20778e-09	0.999428	0.00819342	0.00171997	0.000395354	0.950531	1	1	1	0	0	1	1	0	MREG
CD80	3.96858	4.21332	6.07405	5.49878	-0.57527	4.35212	5.74355	5.10693	0.754804	-0.636618	4.6726	7.45319	6.60589	0	2.77132	4.04516	3.43323	0	5.85821e-05	9.45761e-08	6.10831e-07	0.975632	0.00567873	0.00027497	0.00120933	0.802784	1	1	1	0	0	1	1	0	CD80
OTULINL	5.03983	-0.968242	-2.79847	-0.623244	2.17522	-2.04566	-2.22816	-1.27191	0.773757	0.95625	0	-6.53518	0	4.33484	-5.68088	-7.61768	-1.76991	0	0.56223	7.15101e-07	0.97634	0.00013341	5.17553e-06	6.63475e-08	0.0453084	0.601916	0	-1	0	1	-1	-1	0	0	OTULINL
MRPL58	4.38168	-0.666398	-0.209711	-0.0672348	0.142476	-1.5932	-0.53631	-0.811117	0.782087	-0.274807	0	0	0	0	-2.40443	0	0	0	0.934732	0.999769	0.999977	0.999971	0.012533	0.990616	0.823313	0.999432	0	0	0	0	0	0	0	0	MRPL58
PPARGC1B	3.10239	-3.51044	-1.62694	-0.802203	0.824737	-1.98698	-1.22397	-1.20336	0.783626	0.0206147	-4.17025	-1.77786	0	0	-2.32866	-0.752268	-0.622787	0	0.000199501	0.0446344	0.757315	0.689908	0.0147371	0.229936	0.269917	0.998902	-1	0	0	0	0	0	0	0	PPARGC1B
DTL	0.95985	-0.289425	-4.14605	-3.24831	0.897743	-2.04911	-1.73528	-1.26073	0.788376	0.474546	0	-3.42833	-2.50214	0	-1.96558	-1.73287	-0.602832	0	0.884735	0.00120899	0.0101916	0.585646	0.0310591	0.048566	0.276411	0.866851	0	-1	0	0	0	0	0	0	DTL
TNRC18	5.09182	-1.74304	-0.842544	-0.520261	0.322283	-1.75126	-0.580289	-0.940962	0.810295	-0.360673	-3.36609	0	0	0	-4.53541	0	0	0	0.00139535	0.813868	0.996007	0.999751	8.17533e-05	0.997119	0.654233	0.999901	-1	0	0	0	-1	0	0	0	TNRC18
USP8	5.59129	-0.248449	-0.535464	-0.300246	0.235218	-1.2764	-0.207091	-0.459931	0.816469	-0.25284	0	0	0	0	-1.95968	0	0	0	0.999999	0.999655	0.999998	1	0.0314182	1	0.999866	0.999999	0	0	0	0	0	0	0	0	USP8
FLI1	4.30797	-1.5377	-2.37975	-0.780881	1.59887	-1.87055	-0.934488	-1.05316	0.817387	-0.118672	-2.16704	-5.01359	0	2.19699	-3.42847	0	-0.275795	0	0.0206717	2.55629e-05	0.862335	0.0194299	0.00120243	0.63974	0.392641	0.999916	0	-1	0	0	-1	0	0	0	FLI1
IMP3	5.35622	-2.78486	-0.145872	0.10073	0.246601	-1.37469	-0.249602	-0.544013	0.83068	-0.294411	-5.69547	0	0	0	-1.92619	0	0	0	5.00008e-06	0.999953	0.999982	0.999928	0.0335561	0.999922	0.992154	0.999832	-1	0	0	0	0	0	0	0	IMP3
MEF2D	4.14302	-1.66456	-0.881193	-0.383572	0.497621	-1.4999	-0.781059	-0.660933	0.838965	0.120125	-1.78355	0	0	0	-2.07577	0	0	0	0.0441571	0.661215	0.987588	0.965323	0.0249105	0.854627	0.937435	0.999795	0	0	0	0	0	0	0	0	MEF2D
ICE2	3.52014	-0.49229	-0.56733	-0.407898	0.159432	-1.69618	-0.906627	-0.850004	0.84618	0.0566224	0	0	0	0	-2.4379	0	0	0	0.982893	0.973969	0.995931	0.999874	0.0116599	0.67875	0.754817	0.999891	0	0	0	0	0	0	0	0	ICE2
MCOLN2	4.3675	4.29756	6.6194	5.72476	-0.894643	4.74929	6.03251	5.59799	0.848704	-0.434524	4.13498	7.12553	5.98557	0	4.16001	5.68847	5.16544	0	0.000217902	1.92992e-07	2.54114e-06	0.714516	0.000205484	5.11649e-06	1.78202e-05	0.986168	1	1	1	0	1	1	1	0	MCOLN2
MSC	5.05584	3.98351	4.59227	4.28086	-0.311405	6.1894	6.85982	7.0418	0.852405	0.18198	6.16645	7.4551	6.80691	0	3.60397	4.10705	4.22987	0	1.66341e-06	9.39269e-08	3.88211e-07	0.994463	0.000816016	0.000240455	0.000178238	0.989625	1	1	1	0	1	1	1	0	MSC
STARD10	3.76663	-0.283318	0.473636	0.392251	-0.0813846	1.53711	2.33775	2.39255	0.855433	0.0547958	0	0	0	0	1.83781	4.95575	5.05865	0	0.952129	0.926668	0.951828	0.999221	0.0398242	2.94051e-05	2.29244e-05	0.999994	0	0	0	0	0	1	1	0	STARD10
BAG4	4.11821	-1.98175	-0.840886	-0.314665	0.526221	-1.738	-0.387323	-0.879793	0.858209	-0.49247	-3.24089	0	0	0	-3.27252	0	0	0	0.00187776	0.777428	0.999307	0.989525	0.00174244	0.999226	0.733059	0.994204	-1	0	0	0	-1	0	0	0	BAG4
AAK1	5.30255	-0.693677	-0.719756	-0.950582	-0.230826	-1.46969	-0.883319	-0.607284	0.862404	0.276035	0	0	0	0	-2.43972	0	0	0	0.949386	0.94174	0.610766	0.999906	0.0116142	0.763487	0.987499	0.999903	0	0	0	0	0	0	0	0	AAK1
RAB42	2.67497	-2.30388	-4.22555	-2.0922	2.13335	-2.43249	-0.940985	-1.56438	0.868112	-0.62339	-3.75407	-5.82637	-3.84302	1.96265	-2.21475	0	-1.00092	0	0.0005491	3.67512e-06	0.000442538	0.0312443	0.0187387	0.553494	0.16396	0.740092	-1	-1	-1	0	0	0	0	0	RAB42
CENPC	3.92526	-1.05502	-0.359096	-0.293052	0.066044	-1.37876	-0.68823	-0.506829	0.871935	0.181402	-0.223446	0	0	0	-1.7756	0	0	0	0.412626	0.998051	0.999335	0.999986	0.0448246	0.957522	0.994395	0.999937	0	0	0	0	0	0	0	0	CENPC
CHST2	4.13182	0.440214	2.53791	3.18388	0.64597	4.83463	5.62927	5.71047	0.875838	0.081194	0	3.26418	4.69986	0	5.24441	6.4065	6.50366	0	0.84388	0.00177729	5.47564e-05	0.95005	1.46828e-05	9.6108e-07	7.7051e-07	0.999955	0	1	1	0	1	1	1	0	CHST2
TATDN3	3.78655	-0.437933	-0.31074	0.456022	0.766762	-1.52269	-0.898102	-0.639824	0.88287	0.258278	0	0	0	0	-1.89637	0	0	0	0.958363	0.98528	0.974281	0.823665	0.0355668	0.674879	0.934615	0.997609	0	0	0	0	0	0	0	0	TATDN3
GLCCI1	1.66385	-0.501143	-5.22828	-2.58695	2.64133	-4.01271	-3.51425	-3.126	0.886715	0.388257	0	-5.12653	-3.09871	1.79699	-4.73407	-5.2122	-4.3142	0	0.918534	1.9536e-05	0.00262282	0.0433593	5.04157e-05	1.58334e-05	0.000140324	0.845341	0	-1	-1	0	-1	-1	-1	0	GLCCI1
C15orf48	8.64528	1.94981	4.81144	4.15853	-0.65291	7.69917	9.02894	8.59467	0.895494	-0.43427	3.0243	12.222	10.141	0	5.95006	7.1398	6.7524	0	0.00311897	1.41658e-11	4.7264e-10	0.876875	2.80217e-06	1.9064e-07	4.4847e-07	0.967329	1	1	1	0	1	1	1	0	C15orf48
RPP25	3.91772	-1.5595	-1.50426	-0.335696	1.16856	-1.56391	-1.14411	-0.665272	0.898642	0.478839	-1.15927	-1.15521	0	0.417778	-2.67959	-0.792921	0	0	0.129406	0.13021	0.970891	0.340092	0.00684911	0.21815	0.959994	0.994951	0	0	0	0	0	0	0	0	RPP25
NFKBIE	6.03908	0.927748	1.88599	1.84844	-0.0375404	1.49616	1.79438	2.40367	0.907509	0.609292	0	4.17591	4.00874	0	1.79943	3.02353	5.36624	0	0.625597	0.000196678	0.000295701	0.999997	0.0428484	0.00312452	1.09399e-05	0.979941	0	1	1	0	0	1	1	0	NFKBIE
MBP	4.65284	-1.97328	-2.66498	-0.849637	1.81534	-2.12404	-1.09545	-1.20549	0.918555	-0.110042	-4.74771	-7.53004	0	3.69807	-4.9563	-0.549981	-1.08881	0	4.87322e-05	7.99676e-08	0.81908	0.000628796	2.93656e-05	0.29394	0.144017	0.999942	-1	-1	0	0	-1	0	0	0	MBP
RNF144B	6.09831	3.63161	3.77303	3.66453	-0.1085	4.61452	4.86298	5.53666	0.922135	0.673679	5.5318	5.85112	5.62355	0	4.0309	4.34607	5.10858	0	7.37099e-06	3.46656e-06	5.92837e-06	0.998744	0.000281493	0.000130425	2.04358e-05	0.875116	1	1	1	0	1	1	1	0	RNF144B
ARHGAP35	3.64571	-0.733603	-1.54342	-1.03138	0.512042	-1.8534	-0.47014	-0.907925	0.945474	-0.437785	0	-1.48341	-0.101237	0	-2.03451	0	0	0	0.788889	0.0760832	0.460141	0.896854	0.0270714	0.982177	0.63617	0.98365	0	0	0	0	0	0	0	0	ARHGAP35
CEBPA	3.21544	-4.41242	-4.10139	-2.35775	1.74364	-5.08761	-4.80038	-4.13663	0.950981	0.663754	-4.46627	-4.59479	-3.77887	1.05037	-6.3815	-9.70977	-7.44659	0	9.6993e-05	7.08055e-05	0.000517071	0.152889	1.01606e-06	1.0395e-09	9.56341e-08	0.738707	-1	-1	-1	0	-1	-1	-1	0	CEBPA
CBX4	3.82124	-1.30483	3.33881	0.979706	-2.35911	-1.79247	-0.0746846	-0.841259	0.951215	-0.766574	-0.712669	8.9141	0	-8.35526	-2.165	0	0	0	0.241785	4.72242e-09	0.528668	1.43557e-08	0.0207589	0.999903	0.72038	0.813397	0	1	0	-1	0	0	0	0	CBX4
YEATS4	4.05476	-0.465391	-0.213017	0.178929	0.391946	-1.53701	-1.0634	-0.58448	0.952532	0.478916	0	0	0	0	-1.72101	-0.249945	0	0	0.96113	0.996964	0.9985	0.993359	0.0496497	0.402476	0.948455	0.969922	0	0	0	0	0	0	0	0	YEATS4
TAF11	4.67798	-0.50354	0.0343821	-0.219521	-0.253903	-1.30133	-0.397802	-0.346561	0.954766	0.0512414	0	0	0	0	-1.81109	0	0	0	0.996538	0.999999	0.999982	0.999992	0.0419093	0.999914	0.999947	1	0	0	0	0	0	0	0	0	TAF11
BLNK	3.63844	-0.850415	-0.247339	0.193765	0.441104	-2.20235	-0.912463	-1.24291	0.959446	-0.330442	0	0	0	0	-2.7944	0	-0.703017	0	0.716906	0.998683	0.999545	0.995459	0.00528781	0.616129	0.244714	0.96079	0	0	0	0	0	0	0	0	BLNK
EBI3	7.12786	2.39061	8.71724	8.5194	-0.197844	5.28024	6.57452	6.2402	0.959958	-0.334325	2.06064	11.9783	11.6713	0	8.19525	10.7454	10.0922	0	0.0257092	2.10869e-11	3.46046e-11	0.999606	1.99064e-08	1.6297e-10	5.17216e-10	0.997825	0	1	1	0	1	1	1	0	EBI3
SH3GL1	5.18799	-1.54501	-1.35362	-0.472495	0.881124	-1.49278	-0.173437	-0.528022	0.964759	-0.354585	-2.50872	-1.84047	0	0	-3.05623	0	0	0	0.00999586	0.0396217	0.997574	0.735704	0.00289577	0.999998	0.998497	0.999957	0	0	0	0	-1	0	0	0	SH3GL1
MYO10	4.23255	1.50734	3.79782	2.18689	-1.61093	2.49452	3.55682	3.46305	0.968526	-0.093776	1.12751	6.75652	2.79458	-3.03753	2.75479	4.94072	4.6923	0	0.13585	4.34408e-07	0.00528564	0.0030245	0.00578466	3.05015e-05	5.57804e-05	0.999648	0	1	1	0	0	1	1	0	MYO10
SOGA1	3.76517	-0.98098	-1.41912	0.166324	1.58544	-1.98977	-1.43446	-1.01962	0.970143	0.414832	0	-1.69099	0	2.56799	-3.39948	-1.9535	-0.0821848	0	0.529922	0.0524863	0.99986	0.00877602	0.00128861	0.0318036	0.467622	0.984282	0	0	0	0	-1	0	0	0	SOGA1
SLFN11	3.54856	-0.774778	-2.3007	-2.4715	-0.170798	-1.83668	-0.342213	-0.854305	0.982374	-0.512091	0	-5.06205	-5.5568	0	-2.72265	0	0	0	0.866766	2.27367e-05	6.94483e-06	0.992462	0.00621829	0.998306	0.730221	0.980674	0	-1	-1	0	0	0	0	0	SLFN11
KCNJ2	3.69888	1.5236	2.61265	1.4788	-1.13386	3.35752	2.75035	4.34111	0.98359	1.59076	0.797499	2.58546	0.745172	-0.411269	2.6161	1.93938	3.7612	1.74042	0.217289	0.00844811	0.232459	0.34243	0.00792948	0.0329062	0.000542068	0.0478853	0	1	0	0	0	0	1	0	KCNJ2
HS3ST3A1	0.399401	0.577244	-0.012056	-0.914754	-0.902698	4.64201	5.77723	5.6434	1.00139	-0.133827	0	0	0	0	3.93927	5.30803	5.10694	0	0.740698	0.994553	0.599736	0.603732	0.00035214	1.26566e-05	2.05304e-05	0.99781	0	0	0	0	1	1	1	0	HS3ST3A1
FAM135A	3.33933	-0.390457	0.80686	-0.136364	-0.943224	-1.67492	-0.708018	-0.658079	1.01685	0.0499398	0	0	0	0	-2.28113	0	0	0	0.969935	0.771057	0.99783	0.607208	0.0162957	0.919919	0.937422	0.999938	0	0	0	0	0	0	0	0	FAM135A
NOD1	2.5415	-0.229927	1.87992	0.266783	-1.61314	-2.14196	-1.84816	-1.12162	1.02034	0.726548	0	2.83236	0	-2.71795	-2.35399	-2.03256	-0.312019	0	0.96797	0.00485049	0.97868	0.00628434	0.0139642	0.0271774	0.378993	0.714657	0	1	0	0	0	0	0	0	NOD1
ZFP36L2	5.84451	1.32187	-3.48834	-2.89714	0.591199	-3.82404	-2.71391	-2.79061	1.03343	-0.0767015	1.83223	-10.4619	-8.96505	0	-9.7339	-8.18196	-8.02006	0	0.0402518	2.66768e-10	4.27586e-09	0.9332	9.93791e-10	2.04358e-08	2.85254e-08	0.999624	0	-1	-1	0	-1	-1	-1	0	ZFP36L2
RAB11FIP1	4.99806	-0.456734	-2.09044	-0.488571	1.60187	-1.64741	-0.665253	-0.591211	1.0562	0.0740416	0	-4.86219	0	2.75036	-2.63304	0	0	0	0.995875	3.68955e-05	0.995462	0.00584193	0.0075986	0.955999	0.975392	0.999959	0	-1	0	0	0	0	0	0	RAB11FIP1
MGLL	6.76799	-0.0302708	0.260671	0.732652	0.471981	2.0972	3.04022	3.16511	1.06791	0.124887	0	0	0	0	2.74154	5.38487	5.67094	0	0.999973	0.999241	0.898988	0.992382	0.00595927	1.04631e-05	5.29864e-06	0.999552	0	0	0	0	0	1	1	0	MGLL
ATG4C	3.2073	-0.41477	-1.99005	-0.728493	1.26156	-2.42714	-0.942078	-1.35859	1.06855	-0.416513	0	-2.68919	0	0.721295	-2.59347	0	-0.957947	0	0.969038	0.00670346	0.828688	0.239167	0.00829733	0.576566	0.174256	0.934267	0	-1	0	0	0	0	0	0	ATG4C
CDKN1B	3.62112	-1.18144	1.1931	1.07582	-0.117277	-1.72764	0.200592	-0.651186	1.07645	-0.851778	-0.484366	0.752734	0.295977	0	-2.43241	0	0	0	0.316463	0.229799	0.385013	0.99999	0.0117992	0.999707	0.920502	0.748306	0	0	0	0	0	0	0	0	CDKN1B
EDN1	3.98748	6.45438	7.68598	6.81956	-0.866417	4.18385	4.09642	5.26896	1.08511	1.17254	3.00326	3.7021	3.21723	0	2.64876	2.60201	3.62772	0.384201	0.00350908	0.000664638	0.00212295	0.648579	0.0074781	0.00829195	0.000757234	0.3523	0	1	1	0	0	0	1	0	EDN1
PIKFYVE	4.31145	-1.30678	-0.838618	-1.07064	-0.232017	-1.75315	-0.549891	-0.666814	1.08634	-0.116924	-1.48849	0	-0.394843	0	-3.29773	0	0	0	0.0754164	0.81489	0.348382	0.999836	0.00164142	0.995952	0.971605	0.999992	0	0	0	0	-1	0	0	0	PIKFYVE
PLA2G15	4.12813	-1.43202	-3.4636	-2.15958	1.30402	-2.72451	-1.88003	-1.63179	1.09272	0.24824	-2.29851	-8.27835	-5.92431	0.95729	-7.45672	-5.16834	-3.48662	0	0.015709	1.67834e-08	2.91998e-06	0.174417	9.35636e-08	1.75943e-05	0.00104623	0.999523	0	-1	-1	0	-1	-1	-1	0	PLA2G15
RGS18	1.23959	-1.39758	-5.90827	-5.53972	0.368548	-3.71571	-2.16445	-2.61865	1.09706	-0.454195	-1.0836	-7.26338	-6.71799	0	-5.45472	-4.34439	-4.40134	0	0.145146	1.42444e-07	4.74635e-07	0.825902	8.85694e-06	0.000130335	0.000113411	0.906469	0	-1	-1	0	-1	-1	-1	0	RGS18
CCDC43	4.35655	-0.479463	-0.646933	-0.0352306	0.611702	-1.36369	-0.381646	-0.265819	1.09787	0.115827	0	0	0	0	-1.93611	0	0	0	0.996087	0.973854	0.999999	0.989562	0.0329103	0.999827	0.999958	0.999998	0	0	0	0	0	0	0	0	CCDC43
PLXNC1	5.45129	0.0421071	-1.57231	-1.65805	-0.085738	2.12761	3.64602	3.22576	1.09815	-0.420258	0	-2.66595	-3.08645	0	2.24851	5.64839	4.6902	0	0.999975	0.0070612	0.00269874	0.999777	0.017453	5.5896e-06	5.606e-05	0.993302	0	-1	-1	0	0	1	1	0	PLXNC1
ZMYND8	4.34331	-2.40192	-0.074034	0.155989	0.230023	-1.4767	0.570676	-0.367574	1.10913	-0.93825	-3.68281	0	0	0	-2.17114	0	0	0	0.000652438	0.99987	0.999715	0.999759	0.0204979	0.991619	0.998652	0.641591	-1	0	0	0	0	0	0	0	ZMYND8
ZNF652	3.62648	-1.97842	-1.70068	-0.945694	0.754987	-2.25386	-0.50292	-1.1343	1.11956	-0.631376	-2.86992	-2.62932	0	0	-3.99962	0	-0.551038	0	0.00445199	0.00766174	0.594806	0.814488	0.000302345	0.988634	0.293583	0.930247	0	-1	0	0	-1	0	0	0	ZNF652
CSF1	3.11349	1.43045	3.15893	3.11065	-0.0482843	4.38909	6.37951	5.5183	1.12921	-0.861209	0.791341	4.3335	4.2437	0	3.6083	6.14671	5.07938	0	0.218698	0.000133863	0.000166693	0.999969	0.00078548	1.753e-06	2.19282e-05	0.697111	0	1	1	0	1	1	1	0	CSF1
MRPL34	6.27958	-0.852558	-0.526093	0.0206127	0.546706	-1.35749	-0.513109	-0.215701	1.14179	0.297408	0	0	0	0	-1.85074	0	0	0	0.784559	0.993842	0.999999	0.994221	0.0388476	0.995997	0.999941	0.999859	0	0	0	0	0	0	0	0	MRPL34
MLLT10	3.8923	-1.06079	-0.572443	0.140859	0.713302	-1.60586	-0.50653	-0.459921	1.14594	0.046609	-0.197922	0	0	0	-1.95672	0	0	0	0.422463	0.948606	0.999448	0.89596	0.031602	0.978553	0.983796	0.99988	0	0	0	0	0	0	0	0	MLLT10
DAGLB	3.45006	-1.8252	-1.3381	-0.70509	0.633013	-1.6238	-0.521894	-0.471367	1.15243	0.0505274	-2.1851	-1.11917	0	0	-1.80289	0	0	0	0.0199148	0.137575	0.857995	0.884597	0.0425684	0.96709	0.974306	0.999617	0	0	0	0	0	0	0	0	DAGLB
ZMYM3	2.87546	-1.84331	-0.705786	0.417923	1.12371	-2.03803	-0.258927	-0.872081	1.16595	-0.613154	-1.97839	0	0	0.487051	-3.15244	0	0	0	0.0302775	0.822067	0.981096	0.315522	0.00231252	0.999679	0.719905	0.962117	0	0	0	0	-1	0	0	0	ZMYM3
TK2	2.96521	-0.65089	-2.5788	-1.69619	0.882617	-2.00281	-1.09771	-0.830554	1.17225	0.267158	0	-4.72789	-2.66516	0	-3.23997	-0.442928	0	0	0.930905	5.11402e-05	0.00707358	0.62482	0.00188186	0.331074	0.765419	0.996295	0	-1	-1	0	-1	0	0	0	TK2
FTH1	15.6019	0.266023	1.26195	0.944002	-0.317947	2.01087	3.50205	3.1839	1.17303	-0.318152	0	1.25806	0	0	4.92339	12.1251	10.5876	0	0.999055	0.110787	0.604758	0.998237	3.1804e-05	1.65097e-11	2.13917e-10	0.998238	0	0	0	0	1	1	1	0	FTH1
CSTB	11.0237	0.343927	-0.487568	-0.464255	0.0233128	1.29432	2.62609	2.46835	1.17403	-0.157741	0	0	0	0	1.95017	10.7962	9.76493	0	0.999896	0.998911	0.999253	1	0.0320129	1.48863e-10	9.38384e-10	0.999995	0	0	0	0	0	1	1	0	CSTB
UNG	2.46872	0.0115736	-1.04635	-1.41444	-0.368091	-1.75541	-1.63548	-0.579041	1.17637	1.05644	0	-0.107019	-0.921051	0	-1.7885	-2.0694	0	0.176845	0.998834	0.457924	0.183523	0.909403	0.043746	0.0252337	0.926421	0.430626	0	0	0	0	0	0	0	0	UNG
USP37	2.8574	-1.29013	0.537506	1.11354	0.576032	-1.83424	-0.224838	-0.651309	1.18293	-0.426471	-0.644895	0	0.374437	0	-2.24025	0	0	0	0.262856	0.919658	0.355834	0.973674	0.0177559	0.999493	0.916689	0.990411	0	0	0	0	0	0	0	0	USP37
NSD1	4.70401	-1.03898	0.151967	0.477572	0.325604	-1.38186	0.0680465	-0.186621	1.19524	-0.254668	-0.188617	0	0	0	-1.82357	0	0	0	0.426062	0.999979	0.998089	0.999955	0.0409239	0.999998	0.999965	0.999964	0	0	0	0	0	0	0	0	NSD1
XPA	4.32683	-0.721407	-1.20834	-0.621934	0.586404	-1.52951	-0.542482	-0.323068	1.20644	0.219414	0	-1.0683	0	0	-2.68758	0	0	0	0.920163	0.14849	0.979374	0.97965	0.0067276	0.995583	0.999794	0.999972	0	0	0	0	0	0	0	0	XPA
TNRC6A	3.88123	-1.13313	0.73653	0.454504	-0.282026	-1.70022	-0.219263	-0.489685	1.21053	-0.270422	-0.396122	0	0	0	-2.58788	0	0	0	0.347918	0.85343	0.981263	0.999627	0.00839899	0.999817	0.989968	0.999483	0	0	0	0	0	0	0	0	TNRC6A
MTF2	4.34068	-1.39207	0.098395	0.315937	0.217542	-1.45189	0.0138107	-0.211576	1.24031	-0.225386	-1.49627	0	0	0	-1.95998	0	0	0	0.0744033	0.99994	0.999257	0.999947	0.0313993	0.999999	0.999929	0.999962	0	0	0	0	0	0	0	0	MTF2
ABHD10	2.91651	-1.54013	-1.60107	-0.3488	1.25227	-2.126	-0.954604	-0.880595	1.2454	0.0740093	-1.40736	-1.74648	0	0.769671	-3.02397	0	0	0	0.086654	0.047346	0.990608	0.224845	0.00312135	0.572182	0.675633	0.998979	0	0	0	0	-1	0	0	0	ABHD10
RSBN1L	5.00329	-0.354732	0.700775	0.398745	-0.30203	-1.42844	0.0634513	-0.181767	1.24667	-0.245219	0	0	0	0	-2.68821	0	0	0	0.999754	0.979784	0.999866	0.999998	0.00671818	1	0.999999	0.999999	0	0	0	0	0	0	0	0	RSBN1L
USF1	3.85464	-2.24437	0.623106	0.41852	-0.204586	-1.96946	-0.0706133	-0.711577	1.25789	-0.640964	-2.04581	0	0	0	-2.10229	0	0	0	0.026475	0.871823	0.956709	0.997014	0.0236057	0.997404	0.784298	0.856824	0	0	0	0	0	0	0	0	USF1
GEMIN6	3.32098	-1.91991	-1.23761	-0.866583	0.371028	-1.4334	-0.225075	-0.171104	1.2623	0.053971	-3.28388	-1.09351	0	0	-1.73469	0	0	0	0.00169619	0.143006	0.748663	0.995596	0.0484004	0.99991	0.999928	0.999994	-1	0	0	0	0	0	0	0	GEMIN6
STAM	4.05734	-0.762593	-0.675734	-0.0975217	0.578213	-1.58169	-0.166217	-0.317117	1.26458	-0.1509	0	0	0	0	-2.22811	0	0	0	0.814884	0.911162	0.999829	0.973153	0.0182121	0.999947	0.999185	0.999955	0	0	0	0	0	0	0	0	STAM
GIMAP4	4.2197	-1.19069	1.34001	0.80455	-0.535455	-2.66368	-0.280652	-1.39091	1.27276	-1.11026	-0.342512	0.871719	0	0	-3.08035	0	-0.964356	-0.278634	0.367964	0.196395	0.686024	0.934132	0.00273786	0.983839	0.172683	0.391577	0	0	0	0	-1	0	0	0	GIMAP4
RFC4	2.64205	0.250383	-0.686506	0.108566	0.795072	-2.23826	-1.17069	-0.963958	1.2743	0.206731	0	0	0	0	-2.72333	-0.658965	0	0	0.940394	0.719249	0.978522	0.667154	0.00620898	0.258382	0.552428	0.995748	0	0	0	0	0	0	0	0	RFC4
TOB1	3.60147	-1.38014	-0.799137	-0.153716	0.645421	-1.65875	0.0323155	-0.382771	1.27598	-0.415087	-1.24462	0	0	0	-2.04436	0	0	0	0.113191	0.791717	0.999601	0.93792	0.0265405	0.999951	0.989895	0.991978	0	0	0	0	0	0	0	0	TOB1
DGKZ	5.65068	-0.548696	-0.473455	-0.191278	0.282177	-1.55694	-0.621743	-0.278776	1.27817	0.342967	0	0	0	0	-3.81689	0	0	0	0.996641	0.999321	0.999996	0.999989	0.000471519	0.997515	0.999997	0.999992	0	0	0	0	-1	0	0	0	DGKZ
SPTLC2	4.89211	0.119815	0.758447	-0.00385883	-0.762306	-1.54175	0.051535	-0.259612	1.28214	-0.311147	0	0	0	0	-1.91088	0	0	0	0.999795	0.883609	0.999997	0.905473	0.0345757	0.999947	0.998467	0.998739	0	0	0	0	0	0	0	0	SPTLC2
RPP21	3.58749	-1.07454	-0.586833	-0.210623	0.37621	-1.57912	-0.455838	-0.296459	1.28266	0.159379	-0.193305	0	0	0	-1.73793	0	0	0	0.424258	0.895793	0.993742	0.97894	0.0481086	0.983063	0.994681	0.998576	0	0	0	0	0	0	0	0	RPP21
PIK3CG	3.45119	-1.25032	0.401378	-0.00316192	-0.40454	-2.19018	-0.886317	-0.903368	1.28681	-0.0170509	-0.617861	0	0	0	-3.42651	0	0	0	0.271516	0.973916	0.99993	0.99029	0.00120809	0.696386	0.658587	0.999955	0	0	0	0	-1	0	0	0	PIK3CG
RARA	2.79598	-2.90739	-3.36469	-1.79177	1.57292	-2.07291	-0.692412	-0.783821	1.28909	-0.0914093	-3.76556	-4.56995	-2.37029	1.02774	-3.00302	0	0	0	0.000534081	7.51587e-05	0.0134854	0.157692	0.00327673	0.879594	0.77141	0.998376	-1	-1	0	0	-1	0	0	0	RARA
RNF135	5.015	-1.6144	-0.0641872	-0.113444	-0.049257	-1.49173	-0.179876	-0.202132	1.2896	-0.0222554	-2.76725	0	0	0	-1.95697	0	0	0	0.00562316	0.999988	0.999976	0.999997	0.0315868	0.999844	0.999687	0.999992	0	0	0	0	0	0	0	0	RNF135
THAP11	3.81587	-2.70564	-0.0107167	0.347124	0.357841	-1.74566	-0.496293	-0.452264	1.29339	0.0440296	-3.56521	0	0	0	-2.54989	0	0	0	0.000866365	0.999937	0.993808	0.997859	0.00913289	0.990006	0.991238	0.999951	-1	0	0	0	0	0	0	0	THAP11
INAFM2	3.18566	-0.988907	-2.28754	-1.10974	1.1778	-2.06397	-0.11751	-0.768692	1.29528	-0.651182	0	-2.45876	-0.291835	0.331574	-2.85356	0	0	0	0.511279	0.0111461	0.386581	0.371936	0.00462165	0.999222	0.790769	0.902137	0	0	0	0	0	0	0	0	INAFM2
TNRC6B	4.9828	-1.0584	-0.807408	-0.0551624	0.752246	-1.92193	-0.202837	-0.616815	1.30511	-0.413978	-0.295804	0	0	0	-4.21171	0	0	0	0.385078	0.853536	0.999996	0.925528	0.000180216	0.999975	0.981852	0.999189	0	0	0	0	-1	0	0	0	TNRC6B
SMIM3	5.56386	1.14576	2.48295	2.4237	-0.0592539	-1.98141	-0.0171364	-0.66328	1.31813	-0.646143	0.614171	6.63397	6.37883	0	-3.32732	0	0	0	0.272704	5.7201e-07	1.02074e-06	0.999997	0.00153012	0.999984	0.923101	0.943322	0	1	1	0	-1	0	0	0	SMIM3
EHMT2	4.34649	-1.05436	-0.128717	0.246075	0.374792	-1.44611	-0.241604	-0.12168	1.32443	0.119923	-0.26877	0	0	0	-2.1019	0	0	0	0.395307	0.999984	0.999946	0.999859	0.0236234	0.999964	0.999991	0.999996	0	0	0	0	0	0	0	0	EHMT2
PIP4P2	4.56682	-0.743523	-1.32447	-0.603999	0.720466	-1.5157	0.0847881	-0.182107	1.3336	-0.266895	0	-1.51314	0	0	-2.03604	0	0	0	0.883542	0.0722467	0.97514	0.903197	0.0269876	0.999989	0.999905	0.999895	0	0	0	0	0	0	0	0	PIP4P2
UBAC1	6.20965	-0.659738	-2.17192	-1.22762	0.944295	-1.66986	-0.465312	-0.334987	1.33487	0.130324	0	-7.59212	-1.6581	0	-4.47783	0	0	0	0.98935	7.00538e-08	0.0557517	0.636818	9.40894e-05	0.999792	0.99998	1	0	-1	0	0	-1	0	0	0	UBAC1
ASB8	4.02825	-1.29976	-0.612388	-0.307906	0.304481	-1.48199	0.373766	-0.105252	1.37674	-0.479018	-1.42406	0	0	0	-1.9406	0	0	0	0.0842367	0.98428	0.999855	0.999891	0.0326208	0.999262	0.999946	0.996999	0	0	0	0	0	0	0	0	ASB8
MRPS26	4.42028	-1.94691	-0.892592	-0.575254	0.317338	-1.55152	-0.464718	-0.172355	1.37916	0.292364	-2.70892	0	0	0	-1.88256	0	0	0	0.00641324	0.662344	0.954963	0.994628	0.0365333	0.988651	0.999439	0.998236	0	0	0	0	0	0	0	0	MRPS26
FKBP15	5.77059	-0.503529	-1.11691	-0.46067	0.656236	-1.27655	0.705609	0.104837	1.38139	-0.600772	0	-0.885981	0	0	-1.723	0	0	0	0.999547	0.19261	0.999879	0.993308	0.0494661	0.986633	1	0.998753	0	0	0	0	0	0	0	0	FKBP15
AKNA	4.74031	-1.43073	-0.854168	0.274995	1.12916	-2.40112	-1.17299	-1.01728	1.38385	0.155715	-1.64631	0	0	0.656149	-6.3104	-1.00514	-0.097285	0	0.0569632	0.74439	0.999466	0.25927	1.19389e-06	0.162885	0.461691	0.99994	0	0	0	0	-1	0	0	0	AKNA
GPBAR1	3.00173	-1.40086	-3.03072	-3.37233	-0.341607	-2.06556	-1.72721	-0.677949	1.38761	1.04926	-0.74251	-2.80029	-3.17977	0	-2.97475	-2.73714	0	0.180459	0.232922	0.00522449	0.00217211	0.838168	0.00349836	0.00601864	0.892755	0.429223	0	-1	-1	0	-1	-1	0	0	GPBAR1
RPS6KA1	5.47622	-0.3023	-0.735825	-0.265018	0.470808	-1.54957	0.370739	-0.160139	1.38943	-0.530878	0	0	0	0	-2.32817	0	0	0	0.997533	0.875374	0.998955	0.990352	0.0147523	0.998778	0.999869	0.99198	0	0	0	0	0	0	0	0	RPS6KA1
RASGRP1	2.98598	3.52894	5.28372	4.62032	-0.663404	4.33804	5.51166	5.7327	1.39466	0.221039	1.72597	3.03263	2.55154	0	2.50584	3.47432	3.64353	0	0.0518637	0.00316023	0.00943186	0.804849	0.0103557	0.00110304	0.000734324	0.978641	0	1	0	0	0	1	1	0	RASGRP1
NR2F6	3.2435	-3.86964	0.950047	1.74086	0.79081	-1.60666	0.231355	-0.211554	1.39511	-0.442909	-2.98512	0	1.77312	0	-1.78341	0	0	0	0.00343797	0.544796	0.0450358	0.771879	0.0441683	0.997961	0.997089	0.98762	-1	0	0	0	0	0	0	0	NR2F6
GPR82	1.98872	-2.22608	-4.43137	-4.49916	-0.0677911	-2.52015	-0.764319	-1.11551	1.40465	-0.351186	-1.92334	-4.019	-4.08351	0	-4.0237	0	-0.427119	0	0.033767	0.000289465	0.000247358	0.968343	0.000285121	0.833452	0.336724	0.985632	0	-1	-1	0	-1	0	0	0	GPR82
OLIG1	0.840746	-0.733255	-0.606257	-1.51568	-0.909421	3.11525	2.95665	4.53089	1.41564	1.57424	0	0	-0.350758	0	1.99804	1.86851	3.45479	1.33713	0.695524	0.741006	0.415123	0.624167	0.0295152	0.0380575	0.00113891	0.0974304	0	0	0	0	0	0	1	0	OLIG1
FGD6	3.52761	-0.797161	-0.991626	-0.338811	0.652815	-1.96584	-0.794653	-0.543857	1.42199	0.250796	0	0	0	0	-3.14282	0	0	0	0.78039	0.513432	0.997178	0.927682	0.00236529	0.825591	0.972213	0.9985	0	0	0	0	-1	0	0	0	FGD6
RNF166	3.7363	-1.56069	-2.96199	-2.36756	0.594433	-2.02643	-1.2996	-0.595731	1.43069	0.703865	-1.89264	-5.00485	-4.34788	0	-3.32199	-1.31096	0	0	0.0358256	2.61095e-05	0.00012923	0.814333	0.00154961	0.101703	0.955884	0.889739	0	-1	-1	0	-1	0	0	0	RNF166
ZDHHC7	4.76849	-1.23119	-1.12245	-0.469409	0.653038	-1.37306	0.179949	0.0638887	1.43695	-0.11606	-1.5896	-0.902515	0	0	-2.11278	0	0	0	0.0631041	0.188285	0.999846	0.992717	0.0231057	0.999998	0.999999	1	0	0	0	0	0	0	0	0	ZDHHC7
RGS19	6.087	-1.22048	-2.20578	-2.3292	-0.123413	-1.56764	0.0791073	-0.130102	1.43753	-0.20921	-1.08247	-5.51163	-6.11956	0	-2.70467	0	0	0	0.145389	7.7323e-06	1.85364e-06	0.999269	0.0064747	0.999985	0.999959	0.999926	0	-1	-1	0	0	0	0	0	RGS19
OSBPL11	3.42148	-1.46023	-1.50149	-0.750758	0.750727	-2.44426	-0.322373	-0.990877	1.45339	-0.668504	-1.56108	-1.78008	0	0	-4.38909	0	0	0	0.0663957	0.0444476	0.858344	0.811356	0.000116856	0.999581	0.517498	0.947649	0	0	0	0	-1	0	0	0	OSBPL11
HERPUD1	5.54985	-0.578174	-1.53197	-0.657841	0.874126	-2.27325	-0.448354	-0.815395	1.45785	-0.367041	0	-4.01664	0	0	-8.30557	0	0	0	0.998666	0.000290065	0.9955	0.828703	1.58788e-08	0.999967	0.931386	0.999991	0	-1	0	0	-1	0	0	0	HERPUD1
NRROS	3.95142	-2.41385	-2.47577	-2.38972	0.0860505	-2.87135	-1.27484	-1.41188	1.45947	-0.137041	-3.93483	-4.75165	-4.5902	0	-5.18687	-1.24649	-1.73627	0	0.000354012	4.82673e-05	7.15255e-05	0.993114	1.68266e-05	0.112853	0.0482584	0.999157	-1	-1	-1	0	-1	0	0	0	NRROS
ZNF688	3.49552	-1.64726	0.870668	0.914305	0.043637	-1.67303	-0.198619	-0.209389	1.46364	-0.01077	-1.93648	0	0	0	-2.8142	0	0	0	0.032886	0.732035	0.66166	1	0.00505517	0.99997	0.99992	0.999999	0	0	0	0	0	0	0	0	ZNF688
MGME1	3.69779	-0.768251	-1.6572	-1.06765	0.589549	-1.92605	-0.425374	-0.458698	1.46736	-0.0333244	0	-2.17008	-0.253446	0	-2.29014	0	0	0	0.786398	0.0205425	0.40114	0.90198	0.0159893	0.991875	0.984595	0.99994	0	0	0	0	0	0	0	0	MGME1
TBC1D14	4.0872	-1.72645	-2.7544	-2.02698	0.72742	-2.43143	-0.319659	-0.963648	1.46778	-0.643988	-3.22464	-6.51052	-4.97702	0	-6.57365	0	0	0	0.00195119	7.56248e-07	2.79287e-05	0.819177	6.55464e-07	0.999963	0.590587	0.986697	-1	-1	-1	0	-1	0	0	0	TBC1D14
TARBP2	3.94663	-1.04997	-0.354125	-0.0198761	0.334249	-1.46729	-0.26718	0.0425105	1.5098	0.309691	-0.186316	0	0	0	-1.83523	0	0	0	0.426953	0.996267	0.999981	0.99887	0.0400217	0.999536	0.999978	0.999526	0	0	0	0	0	0	0	0	TARBP2
GMCL1	3.509	-0.462544	-1.13066	-0.343689	0.78697	-1.87683	-0.192541	-0.366216	1.51062	-0.173675	0	-0.501912	0	0	-3.40067	0	0	0	0.98001	0.31036	0.996478	0.809273	0.00128496	0.999941	0.998797	0.999965	0	0	0	0	-1	0	0	0	GMCL1
ADA	6.52171	1.6837	1.03992	1.24763	0.207718	1.64742	3.0998	3.16484	1.51743	0.0650431	2.31701	0.134102	0.844064	0	2.07527	7.13446	7.33414	0	0.015106	0.447272	0.203864	0.998248	0.0249356	1.88141e-07	1.21843e-07	0.999847	0	0	0	0	0	1	1	0	ADA
RREB1	4.5606	-1.49148	-0.970113	-0.034595	0.935518	-2.4462	-0.369484	-0.927981	1.51821	-0.558497	-2.21723	0	0	0	-5.00924	0	0	0	0.0186297	0.561664	0.999997	0.641207	2.58332e-05	0.999444	0.64905	0.989199	0	0	0	0	-1	0	0	0	RREB1
FRMD4A	4.58575	-0.812603	-2.20578	-2.5441	-0.338323	-1.52848	0.407754	0.00166764	1.53015	-0.406086	0	-5.56336	-6.70781	0	-1.98961	0	0	0	0.839196	6.83738e-06	4.84479e-07	0.990248	0.0296104	0.998164	0.999999	0.999049	0	-1	-1	0	0	0	0	0	FRMD4A
WDR81	3.86305	-2.59762	-1.31596	-0.813447	0.502517	-1.65883	-0.0600954	-0.128127	1.5307	-0.0680317	-4.37169	-1.30542	0	0	-2.01144	0	0	0	0.00012193	0.102626	0.800851	0.975519	0.0283502	0.999822	0.99921	0.999846	-1	0	0	0	0	0	0	0	WDR81
LYL1	4.09511	-3.72349	-3.53113	-2.32193	1.2092	-2.95203	-0.754808	-1.42033	1.5317	-0.665525	-6.57195	-6.73619	-5.39035	0.517405	-6.94178	0	-2.17085	0	6.58046e-07	4.5462e-07	1.03266e-05	0.30503	2.87558e-07	0.914275	0.0205097	0.952635	-1	-1	-1	0	-1	0	0	0	LYL1
FAM53B	2.53065	-2.37097	-1.72418	-0.516998	1.20718	-2.74949	-1.4038	-1.21395	1.53555	0.189859	-3.31065	-2.33249	0	0.702423	-3.54966	-1.38486	-0.681441	0	0.00159191	0.0146175	0.972838	0.244895	0.000899385	0.0899978	0.251356	0.989204	-1	0	0	0	-1	0	0	0	FAM53B
LMO4	5.16729	-0.46754	1.22253	0.913742	-0.308787	-1.84612	-0.221555	-0.307637	1.53848	-0.086082	0	1.14139	0	0	-3.06513	0	0	0	0.985159	0.132996	0.667728	0.999878	0.00283638	0.999841	0.999268	0.999979	0	0	0	0	-1	0	0	0	LMO4
C11orf98	2.80531	-1.67273	-0.224039	0.234068	0.458107	-2.37803	-0.835314	-0.824581	1.55345	0.0107332	-1.20507	0	0	0	-2.74416	0	0	0	0.120541	0.97159	0.97675	0.948827	0.00592457	0.706314	0.696942	0.99937	0	0	0	0	0	0	0	0	C11orf98
FGD4	3.96216	-1.2363	-4.23398	-2.14285	2.09113	-1.72627	-0.118125	-0.169485	1.55678	-0.0513603	-0.97867	-6.74417	-4.48447	2.17159	-2.8453	0	0	0	0.169197	4.46665e-07	9.25773e-05	0.0204802	0.00470955	0.999969	0.999894	0.999992	0	-1	-1	0	0	0	0	0	FGD4
SMYD4	2.28206	-2.77968	0.514491	0.724107	0.209616	-2.03152	0.251594	-0.469993	1.56153	-0.721586	-2.60237	0	0	0	-1.74991	0	0	0	0.00814139	0.912107	0.788782	0.998073	0.0470617	0.98384	0.897014	0.7772	0	0	0	0	0	0	0	0	SMYD4
ZNF516	3.67827	-1.31019	-1.09011	0.915009	2.00512	-1.98351	0.195542	-0.393944	1.58956	-0.589486	-0.858489	-0.302567	0	3.93631	-2.53893	0	0	0	0.199945	0.382533	0.639521	0.00035274	0.00935566	0.998891	0.984782	0.952324	0	0	0	0	0	0	0	0	ZNF516
RGS12	2.78402	-1.68886	-2.75408	-1.48355	1.27053	-1.83745	-1.42635	-0.230893	1.60656	1.19545	-2.30937	-4.97294	-1.97007	0.734982	-1.96721	-1.29857	0	0.563162	0.0153523	2.82058e-05	0.0307799	0.235062	0.030955	0.103776	0.99268	0.289514	0	-1	0	0	0	0	0	0	RGS12
CD48	7.65255	1.1667	2.07831	1.39446	-0.683849	2.02997	4.10038	3.63943	1.60946	-0.460954	0.686079	4.49035	1.63732	0	3.56741	11.2143	9.51108	0	0.249919	9.12576e-05	0.0579019	0.918685	0.000861747	7.30439e-11	1.50539e-09	0.989456	0	1	0	0	1	1	1	0	CD48
MOB3A	4.96317	-1.88818	-1.26601	-0.938674	0.327337	-1.83989	0.307129	-0.218443	1.62144	-0.525572	-3.44633	-1.27733	0	0	-3.91726	0	0	0	0.0011522	0.107407	0.621077	0.998013	0.000369474	0.999906	0.999954	0.997401	-1	0	0	0	-1	0	0	0	MOB3A
RITA1	3.32866	-0.957848	-1.28544	-0.100033	1.1854	-1.71193	-0.539509	-0.0734706	1.63846	0.466038	0	-1.13526	0	0.80157	-2.59451	0	0	0	0.565185	0.134248	0.999934	0.215692	0.0082768	0.989325	0.999975	0.996408	0	0	0	0	0	0	0	0	RITA1
SMIM15	5.21225	-1.62564	-0.998218	-0.973077	0.0251414	-2.02509	-0.00688479	-0.383887	1.6412	-0.377002	-3.92513	0	0	0	-5.01687	0	0	0	0.000362465	0.50504	0.577121	1	2.53609e-05	1	0.999783	0.999903	-1	0	0	0	-1	0	0	0	SMIM15
CCR1	5.86466	-1.60236	-0.448832	-0.237756	0.211075	-2.68199	-0.0516733	-1.04072	1.64127	-0.98905	-2.59612	0	0	0	-5.65763	0	-0.181917	0	0.00824741	0.994264	0.999604	0.999771	5.46808e-06	0.999957	0.428658	0.52022	0	0	0	0	-1	0	0	0	CCR1
KIAA1551	5.35887	0.248985	0.1261	0.349647	0.223547	-2.66105	-0.591485	-0.988297	1.67276	-0.396812	0	0	0	0	-5.04458	0	0	0	0.988724	0.996439	0.981692	0.996573	2.3717e-05	0.953182	0.518465	0.989039	0	0	0	0	-1	0	0	0	KIAA1551
KCNE3	3.9864	-3.00027	-2.32726	-1.57411	0.753156	-1.82051	0.0248832	-0.145653	1.67486	-0.170536	-5.09704	-4.33753	-2.43362	0	-3.28701	0	0	0	2.08949e-05	0.000132537	0.0117684	0.773332	0.00168366	0.999996	0.999914	0.999945	-1	-1	0	0	-1	0	0	0	KCNE3
ZEB2	7.66331	-0.6578	0.119673	0.0493519	-0.0703214	-1.29211	0.628701	0.396847	1.68896	-0.231854	0	0	0	0	-2.08349	0	0	0	0.994237	1	1	1	0.0245239	0.996281	0.999952	0.999999	0	0	0	0	0	0	0	0	ZEB2
CYTH4	5.76368	-0.480738	-0.20703	-0.060437	0.146592	-2.21083	0.523131	-0.519894	1.69094	-1.04303	0	0	0	0	-3.77578	0	0	-0.209097	0.986897	0.999552	0.999949	0.999887	0.000520965	0.985223	0.978601	0.418149	0	0	0	0	-1	0	0	0	CYTH4
MAP3K1	4.58823	-2.51241	-0.951032	-0.364973	0.586059	-2.85283	-0.71646	-1.15166	1.70117	-0.435205	-7.52763	0	0	0	-8.53798	0	-1.09601	0	8.03809e-08	0.636859	0.999971	0.997655	9.93544e-09	0.983365	0.14247	0.999781	-1	0	0	0	-1	0	0	0	MAP3K1
UBTF	4.97946	-1.19415	0.0937599	0.985453	0.891693	-1.81502	-0.532109	-0.112475	1.70255	0.419634	-0.735325	0	0	0	-2.83817	0	0	0	0.234958	0.999844	0.528364	0.721988	0.00478672	0.983263	0.999858	0.995343	0	0	0	0	0	0	0	0	UBTF
RPRD2	3.64728	-1.41078	-0.112237	0.530788	0.643025	-2.23948	-0.0317489	-0.534541	1.70494	-0.502792	-1.3037	0	0	0	-3.75991	0	0	0	0.102913	0.99963	0.981522	0.967174	0.000541394	0.999995	0.985344	0.993237	0	0	0	0	-1	0	0	0	RPRD2
LIMK2	4.46852	1.60178	4.4995	3.05029	-1.44921	2.21621	5.31147	3.94723	1.73102	-1.36425	0.78994	5.07986	2.93214	-1.75438	2.16897	8.39137	5.6361	-1.58351	0.220243	2.18103e-05	0.00386356	0.0466504	0.020594	1.33567e-08	5.75555e-06	0.0637949	0	1	1	0	0	1	1	0	LIMK2
TRAF3IP2	3.31549	4.63913	3.63784	2.72491	-0.912928	2.33626	4.56315	4.06953	1.73327	-0.493614	6.91383	4.98306	3.21922	0	1.79074	5.43657	4.60314	0	3.06106e-07	2.75298e-05	0.0019766	0.667046	0.0436563	9.25805e-06	6.93731e-05	0.976358	1	1	1	0	0	1	1	0	TRAF3IP2
FZD2	2.55293	-1.79085	-0.0703661	0.76305	0.833416	-3.40343	-0.692525	-1.65222	1.75121	-0.959697	-1.5445	0	0	0	-4.88894	0	-1.98216	0	0.0683822	0.995521	0.772882	0.725899	3.45802e-05	0.900616	0.0300514	0.548207	0	0	0	0	-1	0	0	0	FZD2
TRPS1	4.53803	-0.461414	-1.68035	-1.17667	0.503681	-1.76979	0.711097	-0.0159977	1.75379	-0.727094	0	-2.84077	-0.813423	0	-2.1821	0	0	0	0.99075	0.00475842	0.21235	0.972665	0.0200388	0.908055	0.999951	0.903704	0	-1	0	0	0	0	0	0	TRPS1
ARHGAP30	6.28317	-1.4312	-0.199511	-0.14187	0.057641	-1.42053	0.719191	0.334951	1.75548	-0.38424	-3.30805	0	0	0	-3.07021	0	0	0	0.00160176	1	1	1	0.00280298	0.990559	0.999997	0.999997	-1	0	0	0	-1	0	0	0	ARHGAP30
CPT2	4.62802	-1.12514	-0.277958	-0.18705	0.0909075	-1.55513	0.183265	0.201715	1.75684	0.0184504	-0.504375	0	0	0	-1.91363	0	0	0	0.309509	0.998859	0.999682	0.999953	0.0343906	0.999604	0.999348	0.999992	0	0	0	0	0	0	0	0	CPT2
GPRIN3	4.9647	-1.13215	-3.39449	-2.11309	1.2814	-1.74445	-0.0202512	0.0156209	1.76007	0.0358721	-0.490717	-6.08662	-3.88877	0.672876	-2.02946	0	0	0	0.314246	2.00082e-06	0.000395978	0.254029	0.0273465	0.999793	0.999804	0.999747	0	-1	-1	0	0	0	0	0	GPRIN3
HSPBAP1	3.07383	0.0293537	1.28716	0.60789	-0.679272	-1.98041	-0.511101	-0.215471	1.76494	0.29563	0	1.07294	0	0	-2.17429	0	0	0	0.998932	0.14747	0.915247	0.951403	0.0203652	0.952077	0.990867	0.986923	0	0	0	0	0	0	0	0	HSPBAP1
ARHGAP25	4.18664	-1.57403	1.35498	0.985975	-0.369005	-1.91376	0.412578	-0.133468	1.78029	-0.546046	-1.47381	1.44346	0	0	-2.24269	0	0	0	0.0773573	0.0814978	0.522252	0.998466	0.0176657	0.975363	0.994644	0.938484	0	0	0	0	0	0	0	0	ARHGAP25
SPAST	3.57237	-0.461057	0.0911682	0.351966	0.260798	-1.70579	-0.19912	0.0758932	1.78169	0.275014	0	0	0	0	-1.81433	0	0	0	0.929922	0.997686	0.982456	0.996973	0.0416517	0.995953	0.998922	0.99329	0	0	0	0	0	0	0	0	SPAST
TMEM203	4.21563	-1.69816	-0.189934	0.0685513	0.258485	-1.74343	-0.14772	0.0433219	1.78675	0.191042	-2.65266	0	0	0	-2.68605	0	0	0	0.0072737	0.99986	0.999985	0.999888	0.00675065	0.99992	0.99998	0.999924	0	0	0	0	0	0	0	0	TMEM203
GIMAP8	3.81676	-2.11162	1.51438	1.12725	-0.387137	-2.22164	0.896671	-0.433086	1.78856	-1.32976	-1.24835	1.0741	0.262309	0	-2.03172	0	0	-1.02014	0.113546	0.147229	0.397881	0.972692	0.027234	0.622854	0.927055	0.159381	0	0	0	0	0	0	0	0	GIMAP8
RCSD1	5.4408	-0.259753	1.50713	1.41802	-0.0891132	-2.51309	-0.637543	-0.721583	1.79151	-0.08404	0	2.31819	1.91496	0	-5.40865	0	0	0	0.99591	0.0150682	0.0343014	0.99999	9.88465e-06	0.961579	0.906772	0.999934	0	0	0	0	-1	0	0	0	RCSD1
RNF168	3.91261	-1.92323	-0.514645	0.0234299	0.538074	-2.80488	-0.296681	-1.00768	1.7972	-0.710998	-3.24168	0	0	0	-5.67812	0	-0.0367238	0	0.00187425	0.988092	0.999994	0.991208	5.20945e-06	0.999658	0.485518	0.920539	-1	0	0	0	-1	0	0	0	RNF168
ZFP36L1	8.18304	-0.584673	-1.23688	-0.409813	0.827067	-2.18771	0.536026	-0.381133	1.80658	-0.917159	0	-1.25685	0	0	-5.70642	0	0	0	0.981164	0.111001	0.997728	0.816383	4.87243e-06	0.989386	0.998286	0.670631	0	0	0	0	-1	0	0	0	ZFP36L1
IRF2BPL	3.6669	-4.17304	-2.97719	-1.82508	1.15211	-2.16284	0.588694	-0.355996	1.80685	-0.944691	-5.91186	-5.46709	-3.15304	0.394033	-3.61037	0	0	0	3.00747e-06	8.59788e-06	0.00230924	0.348684	0.000777061	0.973724	0.995249	0.607421	-1	-1	-1	0	-1	0	0	0	IRF2BPL
SEC24D	5.23752	-0.0387546	-0.34644	-0.349845	-0.00340548	-1.63449	0.270071	0.183295	1.81779	-0.086776	0	0	0	0	-4.03833	0	0	0	1	0.999985	0.999986	1	0.000275124	0.999999	1	1	0	0	0	0	-1	0	0	0	SEC24D
ISCA2	5.01509	-1.4369	-0.0605211	0.177399	0.23792	-1.65277	0.624409	0.165081	1.81785	-0.459328	-2.1837	0	0	0	-2.97093	0	0	0	0.0199723	0.999998	0.999989	0.99999	0.00352937	0.98869	0.99998	0.999447	0	0	0	0	-1	0	0	0	ISCA2
BAIAP2-DT	2.47042	-2.10795	-4.39163	-3.57125	0.820378	-2.2226	-0.58447	-0.398614	1.82399	0.185856	-3.1609	-6.45244	-6.20513	0	-3.56142	0	0	0	0.00226707	8.63357e-07	1.52108e-06	0.615155	0.000874254	0.962541	0.99185	0.999166	-1	-1	-1	0	-1	0	0	0	BAIAP2-DT
ARID4A	5.05584	-1.49308	-0.182878	0.356894	0.539772	-1.63955	0.563458	0.191787	1.83134	-0.371671	-2.38993	0	0	0	-2.86486	0	0	0	0.0129297	0.999974	0.999786	0.997675	0.00450379	0.994615	0.999964	0.999826	0	0	0	0	0	0	0	0	ARID4A
AC025580.2	2.31454	4.12177	6.1141	5.58448	-0.529618	3.65251	5.30153	5.49142	1.83891	0.189885	3.48042	5.94114	5.31335	0	2.7316	5.0234	5.21488	0	0.00106674	2.82463e-06	1.24818e-05	0.983438	0.00613806	2.5079e-05	1.58083e-05	0.994715	1	1	1	0	0	1	1	0	AC025580.2
GPR84	7.38763	3.14037	0.87255	-0.417286	-1.28984	2.26599	4.66201	4.1061	1.84011	-0.555907	5.16991	0	0	-0.725194	3.07942	9.18601	7.77529	0	1.75283e-05	0.616113	0.894292	0.237997	0.00274343	2.79058e-09	4.75515e-08	0.90691	1	0	0	0	1	1	1	0	GPR84
PPP1R9B	5.37987	-1.31463	-0.145404	0.0809022	0.226306	-2.01712	-0.350699	-0.169988	1.84714	0.180711	-1.59206	0	0	0	-4.47317	0	0	0	0.0628268	0.999982	0.999995	0.999977	9.51659e-05	0.999589	0.999961	0.999974	0	0	0	0	-1	0	0	0	PPP1R9B
PAGR1	3.58598	-1.66544	-2.45019	-1.92924	0.520949	-2.13835	-0.525949	-0.290564	1.84778	0.235384	-2.12	-4.15563	-3.16417	0	-3.31433	0	0	0	0.0227673	0.000206663	0.00224969	0.88645	0.00157804	0.96971	0.995957	0.998661	0	-1	-1	0	-1	0	0	0	PAGR1
C6orf136	3.9889	-1.37545	0.969667	0.721327	-0.24834	-1.52894	0.554155	0.327103	1.85604	-0.227052	-1.30767	0	0	0	-2.00421	0	0	0	0.102251	0.561043	0.914981	0.999983	0.0287621	0.991766	0.999276	0.999947	0	0	0	0	0	0	0	0	C6orf136
SAC3D1	3.50064	-2.5034	-2.43908	-1.8286	0.610478	-2.8004	-0.935009	-0.941161	1.85924	-0.006152	-3.89661	-4.18834	-3.04184	0	-5.41805	0	0	0	0.000388509	0.000190801	0.00299436	0.845961	9.66526e-06	0.625388	0.608349	0.999989	-1	-1	-1	0	-1	0	0	0	SAC3D1
PTPN6	6.71182	-0.961001	-3.04557	-2.25111	0.794464	-1.51348	0.420265	0.352581	1.86606	-0.0676835	0	-11.6154	-8.16388	0	-3.52645	0	0	0	0.606412	3.75451e-11	2.12074e-08	0.855988	0.000950891	0.99989	0.999967	1	0	-1	-1	0	-1	0	0	0	PTPN6
NOTCH1	4.38391	-1.75783	-1.64407	-1.5573	0.0867691	-1.4419	1.1166	0.442852	1.88475	-0.673749	-2.8299	-2.62971	-2.33545	0	-1.78891	0.6693	0	0	0.00487782	0.00765511	0.0145257	0.998997	0.0437115	0.255138	0.996618	0.974007	0	-1	0	0	0	0	0	0	NOTCH1
ENC1	2.8059	-0.979323	-4.42659	-3.27071	1.15589	-2.51146	-0.0817649	-0.621751	1.88971	-0.539986	0	-4.43622	-4.28642	0.175469	-1.83402	0	0	0	0.525267	0.000104389	0.000150187	0.443106	0.0402744	0.989995	0.775907	0.840918	0	-1	-1	0	0	0	0	0	ENC1
WNT5A	3.17345	0.259757	3.35201	3.6144	0.262385	4.62106	6.47809	6.51501	1.89395	0.0369148	0	2.59831	2.90585	0	3.30268	5.12943	5.1543	0	0.879963	0.00824964	0.00411945	0.984671	0.00164174	1.95755e-05	1.84397e-05	0.999751	0	1	1	0	1	1	1	0	WNT5A
IFFO1	3.68657	-1.97923	-1.35647	-0.982412	0.374054	-2.33776	-0.0645267	-0.437491	1.90027	-0.372964	-3.8753	-1.8386	0	0	-3.0384	0	0	0	0.000409162	0.0397641	0.538145	0.997911	0.00301849	0.999907	0.98596	0.995522	-1	0	0	0	-1	0	0	0	IFFO1
TMEM86A	2.78356	-2.6878	-3.56958	-1.2969	2.27268	-2.32333	-0.925143	-0.41838	1.90495	0.506762	-3.86318	-5.02438	-1.10002	2.43646	-2.82051	0	0	0	0.000421408	2.49091e-05	0.141614	0.0116977	0.0049834	0.599803	0.974239	0.942016	-1	-1	0	0	0	0	0	0	TMEM86A
SLC46A1	1.92129	-1.26512	-4.19732	-2.63492	1.5624	-2.97032	-2.07178	-1.06413	1.90618	1.00764	-0.72112	-4.7956	-3.66166	0.74955	-3.18813	-2.60762	-0.167647	0.0156523	0.23922	4.342e-05	0.000686647	0.231979	0.00212741	0.00804004	0.434207	0.494057	0	-1	-1	0	-1	0	0	0	SLC46A1
TNFRSF1A	6.31894	-1.72348	0.33258	-0.171444	-0.504025	-2.1047	0.531008	-0.196299	1.90841	-0.727307	-5.27202	0	0	0	-7.42043	0	0	0	1.37116e-05	0.999997	1	0.999934	1.0115e-07	0.999793	1	0.989562	-1	0	0	0	-1	0	0	0	TNFRSF1A
KCNK13	3.25674	-0.11247	-0.48445	0.2467	0.73115	-2.16743	-0.69425	-0.258013	1.90942	0.436237	0	0	0	0	-3.15907	0	0	0	0.993565	0.924978	0.989311	0.826298	0.00227682	0.915259	0.998635	0.991218	0	0	0	0	-1	0	0	0	KCNK13
ZNF710	4.50773	-0.983036	-0.545459	-0.72902	-0.183561	-2.03242	0.18918	-0.119259	1.91316	-0.308439	0	0	0	0	-4.12734	0	0	0	0.530687	0.986219	0.91056	0.999859	0.000221435	0.999982	0.999986	0.999909	0	0	0	0	-1	0	0	0	ZNF710
TRIM38	5.38148	-0.728958	1.24692	0.99919	-0.247735	-1.84269	0.833681	0.0817475	1.92443	-0.751934	0	1.38834	0	0	-3.16166	0	0	0	0.890544	0.089473	0.501792	0.999979	0.00226299	0.813353	0.999948	0.920204	0	0	0	0	-1	0	0	0	TRIM38
FOXN2	5.03715	-1.89066	1.57002	2.17699	0.606968	-1.65401	0.892413	0.271592	1.92561	-0.620821	-4.89649	4.68771	9.76781	0	-2.54026	0	0	0	3.39481e-05	5.63961e-05	9.33394e-10	0.999662	0.00932824	0.746936	0.999822	0.992727	-1	1	1	0	0	0	0	0	FOXN2
SEPHS2	5.72893	-0.824925	-0.28235	-0.0226562	0.259694	-2.15793	0.292061	-0.224151	1.93378	-0.516211	0	0	0	0	-5.62317	0	0	0	0.87323	0.999984	1	0.999995	5.93294e-06	0.999966	0.999976	0.998782	0	0	0	0	-1	0	0	0	SEPHS2
ANKRD13D	5.24348	-1.2434	-0.905426	-0.511932	0.393494	-1.56545	0.802138	0.37053	1.93598	-0.431608	-0.919042	0	0	0	-2.08797	0	0	0	0.184026	0.651647	0.979459	0.992357	0.024302	0.8385	0.997344	0.997559	0	0	0	0	0	0	0	0	ANKRD13D
LMO2	5.24184	-1.00258	-2.80019	-3.70516	-0.904968	-1.43491	0.404634	0.502362	1.93728	0.0977281	-0.0161997	-8.48281	-10.1106	0	-3.03526	0	0	0	0.493611	1.10981e-08	4.9928e-10	0.619615	0.0030405	0.99997	0.999763	1	0	-1	-1	0	-1	0	0	0	LMO2
ZNF362	3.42488	-1.73797	-0.140225	0.497482	0.637707	-2.36627	-0.305039	-0.407973	1.9583	-0.102934	-2.041	0	0	0	-3.74809	0	0	0	0.0267201	0.999293	0.983684	0.963189	0.000557111	0.998488	0.992317	0.99982	0	0	0	0	-1	0	0	0	ZNF362
SSH1	4.97331	-2.1159	-0.560663	0.321619	0.882282	-2.14023	0.327661	-0.17586	1.96437	-0.50352	-5.10643	0	0	0	-5.28394	0	0	0	2.04265e-05	0.9953	0.999952	0.796589	1.33249e-05	0.99995	0.99999	0.999114	-1	0	0	0	-1	0	0	0	SSH1
MIS18BP1	4.15266	-1.45313	-0.570351	-0.170538	0.399813	-3.05653	-0.973361	-1.09168	1.96485	-0.11832	-1.43152	0	0	0	-4.69297	0	-0.367151	0	0.083175	0.950078	0.99902	0.992153	5.56804e-05	0.544496	0.358509	0.998971	0	0	0	0	-1	0	0	0	MIS18BP1
LAD1	2.19077	-0.342944	7.53803	6.99873	-0.539301	4.08697	6.56306	6.06052	1.97355	-0.502537	0	4.51817	4.14045	0	2.0346	3.89561	3.50806	0	0.882788	8.83546e-05	0.000222024	0.933738	0.0285061	0.000402387	0.00102793	0.884023	0	1	1	0	0	1	1	0	LAD1
C1orf122	8.47886	0.210589	3.25851	2.97458	-0.28393	1.79175	3.63445	3.76726	1.97551	0.132809	0	10.8408	9.47516	0	3.5647	12.2037	12.8106	0	0.999245	1.37855e-10	1.61053e-09	0.999473	0.00086739	1.4578e-11	5.69154e-12	0.999925	0	1	1	0	1	1	1	0	C1orf122
CCL2	10.7685	0.337833	-0.630748	-2.00665	-1.3759	1.73599	4.14262	3.7318	1.9958	-0.410825	0	0	-3.10238	-1.15883	2.20462	9.40585	8.19946	0	0.973956	0.867472	0.00260021	0.129481	0.0191246	1.83563e-09	1.97168e-08	0.958005	0	0	-1	0	0	1	1	0	CCL2
RNASEL	2.58644	-0.82651	-0.967284	-0.648761	0.318523	-1.82679	0.810912	0.20848	2.03527	-0.602432	0	0	0	0	-1.8683	0	0	0	0.761486	0.556555	0.944676	0.997446	0.0375559	0.770345	0.994479	0.943815	0	0	0	0	0	0	0	0	RNASEL
RNF113A	3.45224	-3.35643	0.0333066	0.413337	0.380031	-2.08149	0.634505	-0.0246401	2.05685	-0.659145	-3.48785	0	0	0	-2.52306	0	0	0	0.00104403	0.999296	0.975409	0.992487	0.00968713	0.928231	0.999726	0.917632	-1	0	0	0	0	0	0	0	RNF113A
CDC40	4.82523	-0.719739	-0.594349	-0.249432	0.344916	-1.61456	0.418275	0.446621	2.06118	0.0283459	0	0	0	0	-2.75026	0	0	0	0.933256	0.988185	0.999948	0.999821	0.00584317	0.999536	0.999044	1	0	0	0	0	0	0	0	0	CDC40
FAM78A	2.7266	-2.7866	-2.59779	-1.33522	1.26257	-3.84907	-1.477	-1.77626	2.07281	-0.299262	-4.09809	-4.26365	-1.28274	0.67824	-5.30741	-1.8899	-2.59939	0	0.000237825	0.000158751	0.106473	0.252353	1.2599e-05	0.0360169	0.00818778	0.984155	-1	-1	0	0	-1	0	0	0	FAM78A
IRF2BP2	4.83281	-1.51374	-2.39273	-1.49514	0.897588	-3.86599	-0.549575	-1.77523	2.09075	-1.22566	-1.77986	-4.40164	-1.90312	0	-6.28598	0	-3.52859	-1.04805	0.0444658	0.000113328	0.0351026	0.62035	1.26291e-06	0.984804	0.000946022	0.153003	0	-1	0	0	-1	0	-1	0	IRF2BP2
CMKLR1	5.78772	-2.17503	0.499932	0.744129	0.244197	-1.84354	-0.0778222	0.288822	2.13237	0.366644	-3.22764	0	0	0	-2.73389	0	0	0	0.00193746	0.974996	0.85361	0.999088	0.00606285	0.999738	0.997077	0.995452	-1	0	0	0	0	0	0	0	CMKLR1
TMEM206	3.97832	-0.786706	0.0839185	0.704622	0.620703	-1.94679	-0.0962838	0.186097	2.13288	0.282381	0	0	0	0	-2.35074	0	0	0	0.841622	0.99998	0.950983	0.9904	0.0140604	0.999667	0.998758	0.998176	0	0	0	0	0	0	0	0	TMEM206
TNFAIP8L2	5.01687	-0.621677	-1.21033	-1.28081	-0.0704713	-1.99814	0.0414507	0.138058	2.1362	0.0966069	0	-1.2676	-1.70685	0	-5.05538	0	0	0	0.985337	0.109104	0.0509708	0.999991	2.31063e-05	1	0.999997	1	0	0	0	0	-1	0	0	0	TNFAIP8L2
SUFU	3.89322	-1.23939	-0.821131	-0.040488	0.780643	-2.05456	0.302835	0.121069	2.17563	-0.181766	-0.870676	0	0	0	-3.09992	0	0	0	0.196671	0.76877	0.999952	0.839228	0.00261518	0.999396	0.999897	0.999938	0	0	0	0	-1	0	0	0	SUFU
HHEX	2.16309	-5.16363	-4.68549	-5.03767	-0.352182	-5.0056	-2.563	-2.82681	2.17879	-0.263807	-5.38467	-5.5977	-5.79651	0	-6.96611	-6.56538	-6.48484	0	1.04995e-05	6.3104e-06	3.94814e-06	0.833438	2.72765e-07	6.67837e-07	8.01664e-07	0.986203	-1	-1	-1	0	-1	-1	-1	0	HHEX
CTTNBP2	2.88908	-1.04243	-4.14529	-2.30035	1.84494	-2.88728	-0.762487	-0.690785	2.19649	0.0717026	-0.100791	-4.35581	-2.60448	1.05085	-6.30864	0	0	0	0.460353	0.00012694	0.00809658	0.153296	1.19872e-06	0.911476	0.952068	0.999988	0	-1	0	0	-1	0	0	0	CTTNBP2
AC067852.2	2.72605	-3.4165	0.504432	0.771736	0.267304	-1.77694	0.443102	0.426718	2.20366	-0.0163833	-3.46571	0	0	0	-1.84879	0	0	0	0.0011011	0.919792	0.752883	0.997005	0.0389941	0.988305	0.985633	0.999977	-1	0	0	0	0	0	0	0	AC067852.2
GCNT1	3.85405	-2.2394	-2.01943	-0.233802	1.78562	-3.85533	-2.79682	-1.65132	2.20401	1.1455	-2.79687	-2.85417	0	2.30383	-3.77793	-4.87817	-1.9571	0.352701	0.00525831	0.00461518	0.994211	0.0155333	0.000519172	3.54917e-05	0.0315786	0.363853	0	-1	0	0	-1	-1	0	0	GCNT1
SH2D3C	1.5906	-3.84313	-1.46775	0.0662363	1.53398	-2.43335	2.16857	-0.139602	2.29374	-2.30818	-3.24541	-0.70331	0	0.900656	-2.13208	3.83322	0	-3.93276	0.00186528	0.245234	0.983397	0.188922	0.0222321	0.000453197	0.981564	0.000355806	-1	0	0	0	0	1	0	0	SH2D3C
ARV1	3.32788	-0.799443	-0.756165	-0.500595	0.25557	-2.09123	-0.527877	0.206414	2.29764	0.734291	0	0	0	0	-2.38893	0	0	0	0.715022	0.778335	0.948597	0.990834	0.0129578	0.952838	0.99677	0.844151	0	0	0	0	0	0	0	0	ARV1
CCDC51	2.81979	-1.71272	0.146088	0.564957	0.418869	-2.36368	0.288535	-0.0605923	2.30309	-0.349127	-1.37274	0	0	0	-2.1937	0	0	0	0.0918547	0.991619	0.907445	0.979319	0.0195731	0.981584	0.996117	0.983832	0	0	0	0	0	0	0	0	CCDC51
HRH2	4.4827	0.462557	-0.91609	-1.60482	-0.688726	-2.45736	1.79934	-0.134448	2.32291	-1.93378	0	0	-1.42191	0	-3.43507	3.2115	0	-3.98964	0.944826	0.586922	0.0845467	0.755624	0.00118366	0.0020126	0.997714	0.000309788	0	0	0	0	-1	1	0	0	HRH2
ID3	4.75314	-4.38604	-2.61081	-1.75308	0.857737	-3.19866	-3.01536	-0.874446	2.32421	2.14092	-7.42397	-6.19652	-3.28545	0	-5.12422	-6.11492	0	3.41196	1.00411e-07	1.55149e-06	0.00168991	0.697279	1.95692e-05	1.87369e-06	0.693812	0.0012508	-1	-1	-1	0	-1	-1	0	0	ID3
TMEM132A	2.503	0.158453	3.65689	4.00932	0.352423	2.66858	5.02384	5.001	2.33242	-0.022843	0	3.25514	3.7158	0	1.77404	4.68475	4.63738	0	0.925287	0.00182046	0.000604001	0.987408	0.0453414	5.70492e-05	6.40328e-05	0.999841	0	1	1	0	0	1	1	0	TMEM132A
IL4I1	7.27416	1.24551	2.97738	2.68937	-0.28801	3.13382	5.7122	5.48295	2.34913	-0.229245	1.14732	9.37895	8.00859	0	4.80135	11.0446	10.4901	0	0.131793	1.93133e-09	2.92116e-08	0.999413	4.27747e-05	9.73903e-11	2.54031e-10	0.999649	0	1	1	0	1	1	1	0	IL4I1
RSAD1	2.93672	-1.3899	-1.55705	-0.449824	1.10723	-2.15512	-0.576512	0.209531	2.36465	0.786042	-1.0041	-1.47741	0	0.2989	-2.53342	0	0	0	0.163132	0.076878	0.962517	0.383915	0.00946976	0.920735	0.995516	0.778827	0	0	0	0	0	0	0	0	RSAD1
IFNGR1	6.6022	-0.616243	-1.20005	-0.435234	0.76482	-2.52483	-0.0756054	-0.143222	2.38161	-0.0676169	0	-0.919226	0	0	-5.78177	0	0	0	0.95627	0.183979	0.994072	0.859621	4.07947e-06	0.99993	0.999792	0.999954	0	0	0	0	-1	0	0	0	IFNGR1
TLR6	2.92031	-1.62763	-1.5119	-1.30122	0.210677	-3.0279	0.143297	-0.638956	2.38895	-0.782253	-1.99644	-1.8957	-1.2391	0	-4.8318	0	0	0	0.029211	0.0356135	0.114189	0.994392	3.97229e-05	0.999968	0.954684	0.869383	0	0	0	0	-1	0	0	0	TLR6
MERTK	4.60596	-0.767702	-4.07662	-2.57259	1.50403	-1.67455	0.638572	0.729033	2.40359	0.0904613	0	-6.75304	-5.52441	1.03054	-1.81166	0	0	0	0.835664	4.37844e-07	7.50073e-06	0.157003	0.0418641	0.929015	0.86245	0.99988	0	-1	-1	0	0	0	0	0	MERTK
GIMAP6	3.11098	-3.16252	1.3337	0.637999	-0.695701	-3.56821	0.36792	-1.16358	2.40463	-1.5315	-2.05487	0.676416	0	0	-3.8561	0	-0.498786	-1.78689	0.0263214	0.252968	0.759165	0.826713	0.000429052	0.986712	0.311444	0.0438787	0	0	0	0	-1	0	0	0	GIMAP6
P2RY6	5.98314	-1.0229	-1.26115	-1.41425	-0.153094	-2.19084	1.10067	0.218069	2.40891	-0.882603	-0.110015	-1.27024	-2.01373	0	-5.14435	0.571111	0	0	0.456698	0.108641	0.0282207	0.999661	1.8641e-05	0.286859	0.999856	0.7545	0	0	0	0	-1	0	0	0	P2RY6
LPAR6	4.62827	-2.92295	-2.65651	-0.87273	1.78378	-4.12216	-1.96579	-1.70642	2.41573	0.259367	-4.30529	-4.50019	0	2.13033	-7.25957	-3.95096	-2.83652	0	0.000143404	8.90918e-05	0.685161	0.0222913	1.43241e-07	0.000340383	0.00480482	0.994795	-1	-1	0	0	-1	-1	0	0	LPAR6
MAP1LC3A	6.99289	2.66307	4.78172	4.53109	-0.25063	2.6764	5.34896	5.11472	2.43832	-0.234232	2.78375	6.51899	6.08573	0	3.49099	9.40262	8.88146	0	0.00541876	7.42499e-07	2.00628e-06	0.988966	0.00103539	1.84818e-09	5.03676e-09	0.991083	0	1	1	0	1	1	1	0	MAP1LC3A
IL32	4.17944	1.31751	5.12328	4.93905	-0.184222	5.42437	8.34851	7.87404	2.44967	-0.474467	0.263214	3.87224	3.69916	0	2.32618	3.99173	3.72622	0	0.431303	0.000416605	0.000633751	0.989374	0.0161721	0.000330083	0.000629255	0.919479	0	1	1	0	0	1	1	0	IL32
LRRC4	2.12008	-1.04877	-4.17104	-3.33492	0.836125	-2.9538	-2.11707	-0.503904	2.4499	1.61316	-0.0880751	-3.82227	-3.07266	0	-5.60463	-4.58557	0	2.51739	0.465933	0.00046683	0.0027919	0.605265	6.19959e-06	7.23372e-05	0.986849	0.00980793	0	-1	-1	0	-1	-1	0	0	LRRC4
GIMAP2	2.52272	-1.37656	0.923709	0.445928	-0.477781	-3.68736	0.164648	-1.20864	2.47872	-1.37329	-0.983118	0	0	0	-3.80043	0	-0.445799	-0.830728	0.168126	0.615255	0.976875	0.994851	0.000491315	0.991948	0.330104	0.207544	0	0	0	0	-1	0	0	0	GIMAP2
IER5L	3.72755	-6.19492	-5.48071	-4.07378	1.40693	-3.19038	-0.0171024	-0.690611	2.49977	-0.673509	-8.27194	-9.42804	-10.514	0.761063	-7.10179	0	0	0	1.70526e-08	1.76178e-09	2.43383e-10	0.227443	2.02104e-07	0.999999	0.951359	0.967938	-1	-1	-1	0	-1	0	0	0	IER5L
AL034397.3	1.35582	-2.30368	-3.43571	-2.80509	0.630622	-2.37764	0.903201	0.141579	2.51921	-0.761622	-0.987134	-1.8213	-1.35689	0	-2.3902	0	0	0	0.177315	0.0426703	0.0988464	0.743504	0.0129254	0.623206	0.990233	0.773057	0	0	0	0	0	0	0	0	AL034397.3
G0S2	6.91357	5.13649	6.03268	4.76545	-1.26723	6.48361	7.95741	9.04204	2.55843	1.08463	4.75335	5.79089	4.32786	-0.834743	4.39861	5.59811	6.47229	0.267984	4.82933e-05	4.01746e-06	0.000136287	0.206423	0.000116601	6.45657e-06	8.49958e-07	0.395606	1	1	1	0	1	1	1	0	G0S2
FFAR3	1.87436	1.14459	4.48239	2.21983	-2.26256	2.98691	6.37659	5.5621	2.5752	-0.814486	0.100279	3.03447	0.94954	-1.78693	1.74435	5.20714	4.38486	0	0.536081	0.00309145	0.186383	0.0439425	0.0485479	1.62094e-05	0.00011927	0.755614	0	1	0	0	0	1	1	0	FFAR3
THEMIS2	5.76196	-1.31834	1.39283	0.973739	-0.41909	-2.12431	0.928853	0.526205	2.65051	-0.402648	-1.5653	2.47965	0	0	-4.61432	0	0	0	0.0658992	0.0106503	0.564716	0.999842	6.74409e-05	0.665339	0.994636	0.99975	0	0	0	0	-1	0	0	0	THEMIS2
SEMA4B	3.57387	-2.10496	1.43537	0.839917	-0.595452	-2.3832	1.37047	0.305433	2.68863	-1.06503	-1.62268	1.1566	0	0	-2.96248	1.57303	0	-0.307835	0.0595357	0.129928	0.658455	0.939733	0.00359903	0.0649996	0.992818	0.380553	0	0	0	0	0	0	0	0	SEMA4B
GIMAP1	2.57847	-5.49333	-1.87902	-1.65361	0.22541	-4.41293	-0.312826	-1.7213	2.69162	-1.40848	-7.48818	-3.30441	-2.63439	0	-7.42571	0	-3.487	-2.02713	8.76023e-08	0.00161563	0.00757587	0.992412	1.00037e-07	0.99992	0.00104529	0.0274742	-1	-1	0	0	-1	0	-1	0	GIMAP1
MBD4	5.64291	-2.13873	-1.6153	-1.27468	0.340623	-2.41245	1.04499	0.286288	2.69874	-0.758703	-5.11178	-3.13131	-1.46628	0	-4.78459	0.239084	0	0	2.01643e-05	0.00243	0.0783672	0.99828	4.45508e-05	0.406628	0.999258	0.90782	-1	-1	0	0	-1	0	0	0	MBD4
FRAT2	3.44328	-1.26594	-2.22934	-2.10415	0.125189	-2.92698	-0.0918349	-0.207784	2.7192	-0.115949	-0.988734	-4.07103	-3.73388	0	-5.69804	0	0	0	0.166777	0.000254042	0.00057661	0.990263	4.96989e-06	0.999995	0.999936	0.999991	0	-1	-1	0	-1	0	0	0	FRAT2
SLA	5.13085	-2.28699	-1.28159	-1.32799	-0.0463999	-3.17508	0.552976	-0.440268	2.73481	-0.993244	-3.02997	-0.871677	-1.03284	0	-4.73437	0	0	0	0.00307817	0.196404	0.156455	0.997707	5.03439e-05	0.949815	0.971401	0.510281	-1	0	0	0	-1	0	0	0	SLA
DOK1	4.2677	-2.57936	0.0118961	0.295763	0.283867	-3.09718	-0.0973865	-0.290268	2.80691	-0.192882	-4.67685	0	0	0	-5.03016	0	0	0	5.79079e-05	0.999995	0.99945	0.99983	2.45596e-05	0.999925	0.998502	0.999756	-1	0	0	0	-1	0	0	0	DOK1
ALKBH4	2.63294	-2.72145	-0.184233	0.130971	0.315203	-2.62319	0.604691	0.184397	2.80759	-0.420294	-2.85775	0	0	0	-2.99339	0	0	0	0.0045792	0.988614	0.994659	0.991513	0.00335118	0.924396	0.994192	0.98499	0	0	0	0	-1	0	0	0	ALKBH4
RGS14	3.58302	-1.04461	-3.34138	-1.92023	1.42115	-1.97831	0.70022	0.857116	2.83543	0.156896	-0.152845	-4.91234	-2.94429	0.825088	-2.81527	0	0	0	0.439958	3.26708e-05	0.00375312	0.209143	0.00504291	0.92719	0.755556	0.999967	0	-1	-1	0	0	0	0	0	RGS14
IL16	2.38843	-1.56043	-4.67365	-3.2393	1.43435	-3.62235	-0.30597	-0.761644	2.8607	-0.455674	-1.82405	-6.39289	-5.28256	0.641445	-4.70709	0	0	0	0.0408861	9.89244e-07	1.33698e-05	0.26474	5.38122e-05	0.997704	0.820389	0.980758	0	-1	-1	0	-1	0	0	0	IL16
PRR12	2.55758	-3.05159	0.18825	0.792616	0.604366	-4.01657	-0.60949	-1.14713	2.86945	-0.537638	-3.47674	0	0	0	-6.11844	0	-0.62093	0	0.00107164	0.991156	0.753753	0.948241	1.85888e-06	0.970294	0.270516	0.969881	-1	0	0	0	-1	0	0	0	PRR12
NUDT18	2.99888	-2.82942	0.79288	1.28466	0.49178	-2.12588	0.658065	0.763088	2.88896	0.105023	-2.85984	0	0.909764	0	-2.0562	0	0	0	0.00455831	0.73496	0.186409	0.987565	0.0259198	0.880592	0.784704	0.999302	0	0	0	0	0	0	0	0	NUDT18
LPAR5	2.27402	-1.06234	-3.34582	-3.31155	0.0342773	-3.62268	-0.243527	-0.709731	2.91295	-0.466204	-0.131936	-3.60364	-3.61649	0	-6.72972	0	0	0	0.448242	0.000790287	0.000766125	0.984521	4.61263e-07	0.999935	0.940192	0.997765	0	-1	-1	0	-1	0	0	0	LPAR5
ARHGEF3	2.06319	-0.939964	-0.536358	-2.05382	-1.51747	-3.35405	-0.0308348	-0.439386	2.91466	-0.408551	0	0	-1.84188	-0.928858	-2.91464	0	0	0	0.546955	0.852677	0.0395264	0.181612	0.00402843	0.998133	0.900317	0.922517	0	0	0	0	0	0	0	0	ARHGEF3
MAGEF1	3.13794	-0.624395	2.2338	2.20559	-0.0282097	-3.03346	-0.334596	-0.0974349	2.93603	0.237162	0	1.82003	1.78766	0	-5.21106	0	0	0	0.702185	0.0412476	0.0438632	0.998536	1.58752e-05	0.998654	0.999923	0.999732	0	0	0	0	-1	0	0	0	MAGEF1
HLA-F	5.56913	1.91881	4.14992	3.89205	-0.257867	2.70926	5.85137	5.72268	3.01342	-0.128698	5.47423	19.1844	17.6081	0	2.47809	7.52206	7.297	0	8.45281e-06	1.62368e-15	9.56876e-15	0.999996	0.010697	8.15442e-08	1.32347e-07	0.999982	1	1	1	0	0	1	1	0	HLA-F
TLR1	4.37319	-1.83636	0.136638	0.0998254	-0.0368123	-2.43594	1.63216	0.579143	3.01509	-1.05302	-2.15128	0	0	0	-2.75897	2.27722	0	-0.229544	0.0213537	0.998099	0.998806	0.999843	0.00572997	0.0164306	0.912565	0.410285	0	0	0	0	0	0	0	0	TLR1
NCF1	9.28703	1.65842	3.05268	2.74826	-0.304419	1.71804	5.17115	4.80947	3.09143	-0.361684	2.27481	7.15205	6.09183	0	2.19332	13.138	12.0127	0	0.0165142	1.81041e-07	1.9767e-06	0.990518	0.0195787	3.47697e-12	1.97506e-11	0.984873	0	1	1	0	0	1	1	0	NCF1
CD82	7.25759	0.445212	2.48352	2.02827	-0.455254	1.94064	5.2597	5.06277	3.12213	-0.196932	0	4.99032	3.45194	0	1.9874	9.85412	9.38226	0	0.956838	2.70436e-05	0.00113682	0.972854	0.0297421	7.96791e-10	1.92026e-09	0.996782	0	1	1	0	0	1	1	0	CD82
HMOX1	7.53589	-2.25738	-2.54652	-1.14705	1.39947	-1.97037	1.61533	1.1609	3.13128	-0.454421	-4.98491	-6.16554	-0.602328	1.58965	-2.84041	2.34413	0.608979	0	2.74005e-05	1.66654e-06	0.27656	0.0630981	0.00476239	0.01426	0.274391	0.981898	-1	-1	0	0	0	0	0	0	HMOX1
AVPI1	2.27674	-2.38418	-0.0542743	0.65478	0.709055	-3.35316	0.220461	-0.214048	3.13911	-0.43451	-2.57947	0	0	0	-3.12238	0	0	0	0.00855775	0.998305	0.875856	0.883059	0.0024855	0.975087	0.961117	0.907997	0	0	0	0	-1	0	0	0	AVPI1
SASH3	5.54711	-1.27879	-0.529296	-0.0895363	0.43976	-2.51727	0.802397	0.668248	3.18552	-0.134149	-0.970487	0	0	0	-4.44481	0	0	0	0.171182	0.963436	0.99961	0.98738	0.00010199	0.813808	0.926401	0.999878	0	0	0	0	-1	0	0	0	SASH3
BORCS6	3.29176	-2.70856	-0.297262	0.452003	0.749265	-3.04792	0.311136	0.199176	3.24709	-0.11196	-3.83108	0	0	0	-3.881	0	0	0	0.000455577	0.995869	0.989164	0.885881	0.000403588	0.996973	0.998521	0.999854	-1	0	0	0	-1	0	0	0	BORCS6
ARL11	3.62748	-1.67403	-1.5006	-0.655889	0.84471	-2.7482	1.03529	0.53093	3.27913	-0.504361	-2.68496	-2.19584	0	0	-3.05404	0.140117	0	0	0.00676715	0.0194766	0.955109	0.753696	0.00291127	0.444922	0.94949	0.984408	0	0	0	0	-1	0	0	0	ARL11
DOK3	4.58723	-1.80451	-2.80388	-1.81857	0.985312	-1.62138	2.5093	1.66596	3.28734	-0.843335	-4.35462	-8.52682	-4.84911	0	-1.85304	8.77878	3.72683	0	0.00012712	1.01602e-08	3.80858e-05	0.525777	0.0386766	6.15829e-09	0.00058654	0.877569	-1	-1	-1	0	0	1	1	0	DOK3
POMGNT2	2.53717	-0.952801	0.58682	0.114605	-0.472215	-2.29069	0.161687	1.03707	3.32777	0.875385	0	0	0	0	-1.92998	0	0.0984069	0	0.534572	0.850393	0.985111	0.947104	0.0333399	0.97947	0.461261	0.635383	0	0	0	0	0	0	0	0	POMGNT2
HS3ST1	4.33217	-1.38035	-3.78359	-3.13131	0.652281	-3.77593	1.2268	-0.443605	3.33232	-1.67041	-1.71207	-8.04654	-7.83896	0	-4.07134	0.893858	0	-2.73793	0.0504807	2.7006e-08	4.15974e-08	0.80839	0.000254102	0.190541	0.964225	0.00600799	0	-1	-1	0	-1	0	0	0	HS3ST1
SEMA4C	1.24384	-0.871265	0.420583	-0.0935375	-0.51412	-2.40089	1.3562	0.982852	3.38374	-0.373346	0	0	0	0	-3.62944	2.09513	0	0	0.577795	0.810641	0.958201	0.767531	0.00074216	0.0239511	0.537255	0.999847	0	0	0	0	-1	0	0	0	SEMA4C
NCK1-DT	2.86622	-1.57941	-1.5127	-1.3444	0.168301	-3.31818	0.279131	0.0950855	3.41326	-0.184045	-2.05049	-1.98082	-1.42928	0	-3.80868	0	0	0	0.0262151	0.0301314	0.0834924	0.997093	0.000481215	0.990758	0.997236	0.997642	0	0	0	0	-1	0	0	0	NCK1-DT
FGD3	3.65371	-1.65745	-0.906479	-0.0357446	0.870734	-3.26457	0.49345	0.19303	3.4576	-0.30042	-1.97849	0	0	0	-4.27838	0	0	0	0.030271	0.637881	0.999886	0.705969	0.000153164	0.983094	0.998537	0.998417	0	0	0	0	-1	0	0	0	FGD3
2001-03-01	5.21119	-1.35755	-1.13214	-0.943048	0.189089	-2.56833	2.43831	1.1555	3.72383	-1.28281	-1.41419	-0.558121	0	0	-2.86264	5.66774	0.576552	-1.32162	0.0856584	0.291202	0.59711	0.998793	0.00452748	5.33885e-06	0.28505	0.0999437	0	0	0	0	0	1	0	0	2001-03-01
ADORA3	2.56049	-3.07396	-8.26209	-6.24147	2.02061	-5.18187	-1.72302	-1.34632	3.83554	0.376694	-6.93793	-9.69516	-8.57763	1.07249	-7.67538	-3.68881	-1.75511	0	2.90021e-07	1.07902e-09	9.20387e-09	0.149766	5.8764e-08	0.000643039	0.0465863	0.995656	-1	-1	-1	0	-1	-1	0	0	ADORA3
CLEC4E	5.23996	2.28459	4.93571	4.52286	-0.412844	3.92892	8.49909	7.86192	3.93299	-0.637171	1.50541	4.80884	4.30263	0	2.03464	5.37762	4.91696	0	0.0736643	4.21461e-05	0.000144775	0.970783	0.0282791	1.10299e-05	3.33942e-05	0.884366	0	1	1	0	0	1	1	0	CLEC4E
GPR65	5.04338	-3.60272	-1.80209	-0.605922	1.19616	-3.37253	0.769399	0.606957	3.97949	-0.162442	-7.51924	-4.18328	0	1.0426	-8.31617	0	0	0	8.18373e-08	0.000193172	0.98721	0.154235	1.55406e-08	0.923156	0.989004	0.999997	-1	-1	0	0	-1	0	0	0	GPR65
FAM217B	3.45966	-2.51465	-0.217211	0.128819	0.34603	-4.41379	0.417605	-0.346356	4.06744	-0.763961	-3.10398	0	0	0	-5.18078	0	0	0	0.00259062	0.995089	0.998507	0.994607	1.70941e-05	0.995992	0.995851	0.873948	-1	0	0	0	-1	0	0	0	FAM217B
LRRC25	5.21063	-1.73232	-2.92305	-1.13511	1.78794	-2.05028	2.45759	2.10524	4.15553	-0.352349	-2.72097	-6.00298	-0.575814	2.4286	-2.53081	6.02634	4.50395	0	0.0062418	2.43018e-06	0.285295	0.0118966	0.00952385	2.30155e-06	8.82781e-05	0.998553	0	-1	0	0	0	1	1	0	LRRC25
SOWAHD	1.06977	-5.69741	-5.58113	-3.53325	2.04788	-4.49207	0.860929	-0.0852773	4.4068	-0.946206	-5.56845	-5.43061	-4.2093	1.06458	-4.10491	0	0	0	6.78896e-06	9.42476e-06	0.00018136	0.151948	0.000234747	0.664202	0.992693	0.568658	-1	-1	-1	0	-1	0	0	0	SOWAHD
MT2A	11.3273	0.88647	5.44999	5.44628	-0.00371053	3.82982	8.27199	8.33901	4.50919	0.0670263	0	12.6277	12.6105	0	6.43317	16.6626	16.8326	0	0.626368	7.53368e-12	7.73511e-12	0.999764	9.01795e-07	2.98712e-14	2.42799e-14	0.995917	0	1	1	0	1	1	1	0	MT2A
SERPINA1	7.06514	0.993801	3.26413	3.25192	-0.0122116	2.02787	6.34742	6.57852	4.55066	0.231104	0	9.25858	9.21648	0	2.24689	12.7839	13.3311	0	0.509602	2.42808e-09	2.63163e-09	0.999991	0.0175114	5.93777e-12	2.6155e-12	0.999474	0	1	1	0	0	1	1	0	SERPINA1
SNX18	4.24431	-2.42552	-1.07026	-0.00593375	1.06433	-4.93921	-0.538337	-0.230894	4.70831	0.307443	-4.30004	-0.311148	0	0.307968	-6.47832	0	0	0	0.000145249	0.37931	0.999996	0.380503	8.14556e-07	0.987007	0.999654	0.999326	-1	0	0	0	-1	0	0	0	SNX18
TXNIP	5.63112	-3.317	-0.221997	-0.435663	-0.213666	-3.40267	1.65751	1.51287	4.91554	-0.144642	-5.49653	0	0	0	-4.96425	2.77539	2.1407	0	8.01583e-06	0.998725	0.988913	0.999128	2.8809e-05	0.00552048	0.0218227	0.99979	-1	0	0	0	-1	1	0	0	TXNIP

### Sheet: MDM acute
	AveExpr	Coef.MDM_AcutevsMDM_Control	Tolerised	Coef.MDM_18hrvsMDM_Control	Coef.MDM_tolvsMDM_Control	Coef.MDM_tolvsMDM_18hr	Coef.PSCM_AcutevsPSCM_Control	Coef.PSCM_18hrvsPSCM_Control	Coef.PSCM_tolvsPSCM_Control	Coef.PSCM_tolvsPSCM_18hr	t.MDM_AcutevsMDM_Control	t.MDM_18hrvsMDM_Control	t.MDM_tolvsMDM_Control	t.MDM_tolvsMDM_18hr	t.PSCM_AcutevsPSCM_Control	t.PSCM_18hrvsPSCM_Control	t.PSCM_tolvsPSCM_Control	t.PSCM_tolvsPSCM_18hr	P.value.MDM_AcutevsMDM_Control	P.value.MDM_18hrvsMDM_Control	P.value.MDM_tolvsMDM_Control	P.value.MDM_tolvsMDM_18hr	P.value.PSCM_AcutevsPSCM_Control	P.value.PSCM_18hrvsPSCM_Control	P.value.PSCM_tolvsPSCM_Control	P.value.PSCM_tolvsPSCM_18hr	Results.MDM_AcutevsMDM_Control	Results.MDM_18hrvsMDM_Control	Results.MDM_tolvsMDM_Control	Results.MDM_tolvsMDM_18hr	Results.PSCM_AcutevsPSCM_Control	Results.PSCM_18hrvsPSCM_Control	Results.PSCM_tolvsPSCM_Control	Results.PSCM_tolvsPSCM_18hr	gene_names
ACOD1	4.6729	12.2253	-4.77554	9.68219	7.44975	-2.23244	8.01773	6.0404	7.3236	1.28319	7.29428	5.63956	4.17952	-4.32336	4.62502	3.29641	4.16265	0.739396	1.41709e-07	5.99658e-06	0.000203379	0.000137206	6.8498e-05	0.00171568	0.000211505	0.233748	1	1	1	-1	1	1	1	0	ACOD1
CXCL10	6.17508	12.0017	-0.55582	13.2155	11.4459	-1.76968	8.1283	6.85426	4.97099	-1.88327	4.80317	5.3321	4.5605	-1.79388	2.8413	2.32767	1.53875	-1.05024	4.78151e-05	1.33928e-05	8.62111e-05	0.0433029	0.00547879	0.0172465	0.0842809	0.153714	1	1	1	0	0	0	0	0	CXCL10
CCL20	5.84759	11.9886	-3.5219	9.85489	8.46667	-1.38822	10.9511	8.76888	9.76106	0.992183	3.15048	2.53789	2.1389	-0.637877	2.90506	2.26661	2.5572	0	0.00291391	0.0119246	0.0282747	0.265435	0.00514804	0.0214596	0.0113628	0.506864	1	0	0	0	0	0	0	0	CCL20
TNIP3	5.27188	11.7467	-3.81674	8.77108	7.92998	-0.841097	8.49519	9.44216	8.46592	-0.976238	6.7764	4.89657	4.3629	0	4.8024	5.41977	4.78647	0	4.4299e-07	3.56423e-05	0.000130523	0.7073	4.4677e-05	1.01144e-05	4.64332e-05	0.53275	1	1	1	0	1	1	1	0	TNIP3
OASL	5.83444	11.6796	-2.88597	10.0295	8.79363	-1.23585	4.91599	2.76171	1.70515	-1.05656	7.91482	6.69061	5.77352	-1.02239	7.87123	3.4806	1.30685	-0.167266	3.73645e-08	5.24391e-07	4.30407e-06	0.158859	3.89043e-08	0.00106155	0.102412	0.434347	1	1	1	0	1	1	0	0	OASL
IFNB1	0.119451	11.4051	-11.039	-0.754981	0.366107	1.12109	3.85721	-0.862502	0.275695	1.1382	11.6087	0	0	0.0985341	2.84561	0	0	0.111615	3.92055e-11	0.664847	0.833586	0.51039	0.00474536	0.618148	0.87437	0.505178	1	0	0	0	0	0	0	0	IFNB1
CXCL9	2.49818	11.1243	-2.46036	9.88504	8.66394	-1.22109	0.427918	1.16655	1.40294	0.236384	11.7496	10.3095	8.88951	-1.4796	0	0.155201	0.360907	0	3.10619e-11	3.57008e-10	5.02859e-09	0.0765859	0.802754	0.466973	0.382117	0.888065	1	1	1	0	0	0	0	0	CXCL9
PMAIP1	5.57105	10.8951	-4.55131	6.89667	6.34383	-0.552835	3.66499	0.750695	0.271589	-0.479105	8.94462	5.3226	4.81979	0	8.20119	0	0	0	4.60993e-09	1.23358e-05	4.14824e-05	0.971483	1.9647e-08	0.759843	0.967843	0.941983	1	1	1	0	1	0	0	0	PMAIP1
IFIT2	6.62489	10.8876	-4.90138	8.84322	5.9862	-2.85702	4.94068	1.46373	0.197653	-1.26607	11.2839	8.95384	5.68527	-7.34422	8.11266	0.903572	0	-0.598782	6.68405e-11	4.4405e-09	5.15402e-06	1.19216e-07	2.35754e-08	0.188053	0.935495	0.277741	1	1	1	-1	1	0	0	0	IFIT2
CXCL11	3.26454	10.8304	0.316353	12.4964	11.1468	-1.34964	2.71488	2.46909	-0.393758	-2.86285	9.17706	10.7348	9.47414	-1.94887	1.3593	1.19737	0	-1.49782	2.93553e-09	1.73359e-10	1.67267e-09	0.0320946	0.0976685	0.126865	0.835858	0.0767824	1	1	1	0	0	0	0	0	CXCL11
IL6	4.76462	10.0821	-3.59603	7.73825	6.48607	-1.25218	10.0472	5.7766	8.83388	3.05728	5.49722	4.07053	3.30044	-0.713959	5.82045	3.04797	5.03876	5.86531	8.48673e-06	0.000267848	0.00171927	0.241385	3.92458e-06	0.00308888	2.52073e-05	3.35258e-06	1	1	1	0	1	1	1	1	IL6
DNAAF1	5.25187	9.96277	-2.88667	7.99856	7.0761	-0.922457	9.05578	7.58525	7.416	-0.169257	3.18628	2.48695	2.15754	0	2.92712	2.39174	2.32646	0	0.00252364	0.0125616	0.0255549	0.559228	0.00460424	0.0153855	0.0177327	0.946311	1	0	0	0	0	0	0	0	DNAAF1
IL27	1.68108	9.76927	-3.19207	10.0984	6.5772	-3.52123	0.575591	-0.328711	-0.393758	-0.065047	8.75594	9.08594	5.53892	-12.5472	0	0	0	0	6.60253e-09	3.47357e-09	7.32705e-06	8.52428e-12	0.750526	0.857308	0.830131	0.971778	1	1	1	-1	0	0	0	0	IL27
PTGS2	5.76756	9.18001	-4.29069	5.23923	4.88932	-0.349911	4.91436	2.87452	3.55274	0.678219	5.87889	3.03807	2.78569	0	4.24647	2.00496	2.73107	0	3.37419e-06	0.00311631	0.00557057	0.944345	0.000166487	0.0289315	0.00613774	0.751309	1	1	1	0	1	0	0	0	PTGS2
ISG20	6.05381	9.12797	0.554654	10.6028	9.68262	-0.920223	4.01694	3.62441	1.88916	-1.73525	7.68582	9.08289	8.21238	0	4.72418	4.13813	1.34569	-2.45679	5.87527e-08	3.51201e-09	1.97071e-08	0.652891	5.16447e-05	0.000215812	0.0961834	0.0111926	1	1	1	0	1	1	0	0	ISG20
IFIT3	7.30649	9.04949	-3.25059	7.64352	5.7989	-1.84461	4.4786	2.74432	0.693886	-2.05043	17.0321	14.0619	10.1452	-4.35927	11.0405	5.50698	0	-4.05835	1.9135e-14	9.13242e-13	4.69688e-10	0.000125683	9.79805e-11	7.81844e-06	0.803256	0.000262021	1	1	1	-1	1	1	0	0	IFIT3
IL1A	5.63535	8.86793	-1.59629	7.50653	7.27164	-0.234893	11.0179	8.8268	9.53913	0.712334	3.41969	2.82491	2.72259	0	4.93291	3.85246	4.2037	0	0.00137716	0.00556977	0.00703361	0.959705	3.40434e-05	0.000471749	0.000200546	0.762489	1	1	1	0	1	1	1	0	IL1A
CCL4L2	10.1954	8.82313	-4.80352	3.97975	4.01961	0.0398659	9.5517	5.66309	7.79375	2.13067	12.9794	4.98781	5.05683	0	10.2226	5.5877	8.13559	2.20117	4.45482e-12	2.72234e-05	2.3038e-05	0.99022	4.15888e-10	6.48429e-06	2.27122e-08	0.0192643	1	1	1	0	1	1	1	0	CCL4L2
TRAF1	6.16525	8.82089	-1.74015	7.30648	7.08075	-0.225736	9.21792	6.99798	8.02474	1.02676	8.44858	6.8091	6.56511	0	6.45537	4.70149	5.51482	0.0970456	1.20951e-08	3.90453e-07	6.75104e-07	0.997736	8.8539e-07	5.58472e-05	7.8836e-06	0.461785	1	1	1	0	1	1	1	0	TRAF1
CXCL1	8.85131	8.77301	-2.1185	5.41384	6.65451	1.24066	7.51216	4.73164	6.72123	1.98959	10.5056	5.95576	7.64497	0.693995	12.9328	7.4022	11.3728	2.86578	2.50099e-10	2.721e-06	6.2938e-08	0.247479	4.75131e-12	1.05255e-07	5.61987e-11	0.00449433	1	1	1	0	1	1	1	0	CXCL1
MIR3945HG	4.19163	8.70972	-1.73612	9.11529	6.9736	-2.14169	4.88455	4.6182	3.86009	-0.75811	6.25557	6.58587	4.84168	-4.92459	3.28446	3.06787	2.34867	0	1.39246e-06	6.56931e-07	3.96224e-05	3.17121e-05	0.00172191	0.00286515	0.0144314	0.684981	1	1	1	-1	1	1	0	0	MIR3945HG
CCL3L1	9.04852	8.68809	-5.91897	3.05361	2.76912	-0.284489	8.45734	4.95332	6.65371	1.70038	12.3796	3.29607	2.83798	0	10.208	5.41176	7.74952	1.51933	1.11739e-11	0.00164867	0.00479104	0.93435	4.23621e-10	9.83331e-06	5.04502e-08	0.0714714	1	1	1	0	1	1	1	0	CCL3L1
SOCS1	3.39588	8.58965	-2.8556	6.61179	5.73406	-0.877728	6.37513	4.30169	3.94959	-0.352099	7.57363	5.58782	4.70212	0	5.19151	3.10889	2.71852	0	7.42164e-08	6.52374e-06	5.49567e-05	0.71243	1.68324e-05	0.00258786	0.00635297	0.902487	1	1	1	0	1	1	0	0	SOCS1
RSAD2	4.65888	8.56486	1.97847	11.3256	10.5433	-0.782228	0.643939	2.49122	0.871731	-1.61949	5.9796	8.16632	7.54761	0	0	1.76268	0	-1.05663	2.64121e-06	2.20699e-08	8.01336e-08	0.833941	0.698058	0.0461508	0.583544	0.151175	1	1	1	0	0	0	0	0	RSAD2
TNFSF9	5.03927	8.39667	-4.59444	3.59681	3.80223	0.205422	4.36356	1.18986	2.38826	1.1984	5.77973	1.99029	2.15713	0	6.96432	0.367558	2.77952	0.534827	4.21877e-06	0.0305283	0.021729	0.964219	2.73658e-07	0.358528	0.0054695	0.299073	1	0	0	0	1	0	0	0	TNFSF9
PTX3	5.89196	8.383	-6.29222	3.1431	2.09078	-1.05233	6.04314	4.88418	4.97687	0.0926956	10.4797	2.99774	1.49646	-0.129422	3.87138	2.97686	3.0398	0	2.61168e-10	0.003321	0.0745464	0.449123	0.000423015	0.00356837	0.00308404	0.988683	1	1	0	0	1	1	1	0	PTX3
SOCS3	6.08306	8.35875	-2.97929	7.81461	5.37946	-2.43515	5.13411	3.97791	3.74239	-0.235515	9.33368	8.64309	5.54086	-7.98334	11.523	8.30116	7.57593	0	2.12932e-09	8.13328e-09	7.23857e-06	3.0782e-08	4.3716e-11	1.6023e-08	7.25135e-08	0.999718	1	1	1	-1	1	1	1	0	SOCS3
NEURL3	2.36469	8.24987	-0.927386	8.32133	7.32248	-0.998849	4.30991	1.85399	0.0948472	-1.75915	10.2677	10.3743	8.9497	0	4.42605	0.999383	0	-0.88605	3.80199e-10	3.14579e-10	4.43425e-09	0.503552	0.000106971	0.165728	0.955144	0.194563	1	1	1	0	1	0	0	0	NEURL3
C11orf96	2.48884	8.1666	-3.54792	7.02357	4.61868	-2.40489	7.55181	1.49299	2.43774	0.944748	5.09398	4.27152	2.49868	-3.12905	4.9395	0.310364	0.907788	0	2.1797e-05	0.000160793	0.0106223	0.00244293	3.14588e-05	0.445017	0.20744	0.5865	1	1	0	0	1	0	0	0	C11orf96
NR4A3	4.33879	8.16633	-1.16128	7.40911	7.00505	-0.404059	7.60071	2.99651	4.90752	1.91102	4.49229	4.01716	3.7635	0	4.0157	1.09317	2.29797	0.927041	9.52644e-05	0.00030345	0.000562055	0.961572	0.000305807	0.162863	0.0168049	0.185588	1	1	1	0	1	0	0	0	NR4A3
HCAR2	1.0603	8.15627	-6.66752	2.72803	1.48875	-1.23928	4.32888	2.21374	2.81672	0.602984	7.53657	1.59865	0.408284	-0.262324	3.40738	1.07228	1.6739	0	8.00371e-08	0.0632343	0.368255	0.408996	0.00127342	0.15239	0.055136	0.713188	1	0	0	0	1	0	0	0	HCAR2
CCL4	11.589	8.05087	-2.83223	5.2119	5.21864	0.00674007	8.41251	5.83791	7.21246	1.37455	17.5055	10.5453	10.5569	0	15.7569	10.3252	13.2322	0.985971	1.08512e-14	2.30491e-10	2.25825e-10	0.9994	9.32261e-14	3.40305e-10	3.03206e-12	0.167441	1	1	1	0	1	1	1	0	CCL4
ERRFI1	1.20408	7.89883	-5.96542	1.05993	1.93341	0.873481	2.85716	0.850051	0.682371	-0.16768	12.8195	0.0852348	1.45437	0	4.1589	0	0	0	5.64997e-12	0.470304	0.0800635	0.587034	0.000205027	0.618095	0.721127	0.96841	1	0	0	0	1	0	0	0	ERRFI1
