## Supplementary material for "Proliferation drives quorum sensing of microbial products in human macrophage populations": Table S1 (part 3 of 3)

### Sheet: MDM acute (continued)
	AveExpr	Coef.MDM_AcutevsMDM_Control	Tolerised	Coef.MDM_18hrvsMDM_Control	Coef.MDM_tolvsMDM_Control	Coef.MDM_tolvsMDM_18hr	Coef.PSCM_AcutevsPSCM_Control	Coef.PSCM_18hrvsPSCM_Control	Coef.PSCM_tolvsPSCM_Control	Coef.PSCM_tolvsPSCM_18hr	t.MDM_AcutevsMDM_Control	t.MDM_18hrvsMDM_Control	t.MDM_tolvsMDM_Control	t.MDM_tolvsMDM_18hr	t.PSCM_AcutevsPSCM_Control	t.PSCM_18hrvsPSCM_Control	t.PSCM_tolvsPSCM_Control	t.PSCM_tolvsPSCM_18hr	P.value.MDM_AcutevsMDM_Control	P.value.MDM_18hrvsMDM_Control	P.value.MDM_tolvsMDM_Control	P.value.MDM_tolvsMDM_18hr	P.value.PSCM_AcutevsPSCM_Control	P.value.PSCM_18hrvsPSCM_Control	P.value.PSCM_tolvsPSCM_Control	P.value.PSCM_tolvsPSCM_18hr	Results.MDM_AcutevsMDM_Control	Results.MDM_18hrvsMDM_Control	Results.MDM_tolvsMDM_Control	Results.MDM_tolvsMDM_18hr	Results.PSCM_AcutevsPSCM_Control	Results.PSCM_18hrvsPSCM_Control	Results.PSCM_tolvsPSCM_Control	Results.PSCM_tolvsPSCM_18hr	gene_names
GBP4	3.51682	7.73512	-0.426991	8.78139	7.30813	-1.47326	0.952106	4.62286	3.02544	-1.59742	8.33222	9.63109	7.80474	-3.02017	0	4.10456	2.09971	-1.18983	1.51885e-08	1.21975e-09	4.50608e-08	0.00314895	0.570093	0.000235134	0.0239269	0.123422	1	1	1	0	0	1	0	0	GBP4
IFNL1	-0.841619	7.70494	-8.6197	-0.754981	-0.914754	-0.159773	0.877328	-0.862502	0.140464	1.00297	11.1027	0	0	0	0	0	0	0.00353568	8.87179e-11	0.637573	0.556544	0.926438	0.574553	0.582819	0.935778	0.511598	1	0	0	0	0	0	0	0	IFNL1
TNFAIP6	7.11363	7.63136	1.88795	10.5275	9.51931	-1.00816	9.27028	9.08439	9.77652	0.692134	4.78759	6.87901	6.1524	-0.0210004	3.64293	3.5644	3.87031	0	4.56588e-05	3.45852e-07	1.78732e-06	0.491735	0.000802467	0.000969653	0.000462345	0.774216	1	1	1	0	1	1	1	0	TNFAIP6
IL1B	10.7307	7.60829	-2.99562	5.24413	4.61268	-0.631454	7.3804	6.39632	6.5365	0.140185	21.8653	14.1089	12.0187	0	20.9188	17.6977	18.1718	0	1.05515e-16	8.50901e-13	1.956e-11	0.9173	2.6724e-16	8.63076e-15	5.00404e-15	0.998566	1	1	1	0	1	1	1	0	IL1B
TNF	6.83375	7.59687	-5.71884	0.944324	1.87803	0.933706	8.5825	3.96078	4.94314	0.982353	14.9765	0	1.96013	0	7.23806	2.8041	3.74638	0	2.59115e-13	0.547271	0.0313912	0.573064	1.53078e-07	0.00522759	0.00056504	0.519626	1	0	0	0	1	1	1	0	TNF
HES4	4.43765	7.59037	-1.36247	7.44818	6.2279	-1.22028	5.04443	2.61309	2.04625	-0.566844	5.69004	5.5682	4.50929	-0.943883	5.05938	1.95209	1.15365	0	5.16664e-06	6.8919e-06	8.85569e-05	0.177746	2.29589e-05	0.0320136	0.131938	0.781312	1	1	1	0	1	0	0	0	HES4
ISG15	10.2267	7.58235	-0.150928	8.14873	7.43142	-0.717305	2.19548	2.9687	1.87142	-1.09728	26.4044	28.6225	25.7794	0	6.15026	10.1756	4.4897	-0.526343	1.93391e-18	3.4521e-19	3.22146e-18	0.928515	1.72647e-06	4.44115e-10	9.14032e-05	0.301961	1	1	1	0	1	1	1	0	ISG15
IDO1	4.71141	7.56189	4.59613	12.8142	12.158	-0.656211	2.8519	8.06859	6.45398	-1.61461	2.4265	4.38683	4.14328	0	0.613001	2.78599	2.12797	-1.00358	0.0141904	0.000136823	0.000247816	0.773914	0.380892	0.00623727	0.0264766	0.163408	0	1	1	0	0	1	0	0	IDO1
NOCT	3.61774	7.55588	-4.21733	4.76498	3.33855	-1.42643	5.9599	0.649819	0.560983	-0.0888358	9.76264	5.56587	3.40902	-2.00129	9.56209	0	0	0	9.48684e-10	6.80698e-06	0.00126077	0.0289302	1.37039e-09	0.72224	0.760399	0.977559	1	1	1	0	1	0	0	0	NOCT
HCAR3	2.10465	7.54379	-5.19793	2.40312	2.34586	-0.0572612	5.64394	4.91715	5.36035	0.443204	5.38692	1.02605	0.985949	0	3.82501	3.18676	3.5628	0	1.06466e-05	0.168461	0.178776	0.973113	0.000470816	0.00217486	0.000887784	0.878698	1	0	0	0	1	1	1	0	HCAR3
IFIT1	6.52677	7.47941	-1.14816	7.89386	6.33125	-1.56261	1.65337	1.65117	-0.317657	-1.96883	8.07376	8.59448	6.6403	-2.36388	1.90996	1.96427	0	-3.0884	2.57508e-08	8.96512e-09	5.66999e-07	0.0136715	0.0346381	0.0311346	0.95868	0.00268652	1	1	1	0	0	0	0	0	IFIT1
SSTR2	2.09374	7.46889	-2.27886	7.87422	5.19003	-2.68419	0.995208	4.94571	0.511917	-4.4338	5.08707	5.41416	3.26503	-5.70269	0	3.10605	0	-2.82629	2.19429e-05	1.00142e-05	0.00181415	4.91552e-06	0.62425	0.00263535	0.803961	0.0050134	1	1	1	-1	0	1	0	0	SSTR2
CCL5	9.01878	7.45665	1.41546	9.44987	8.87211	-0.577755	9.17471	9.80429	9.22878	-0.575508	9.61398	12.5389	11.6897	0	4.53835	4.89126	4.57006	0	1.24968e-09	8.76183e-12	3.36507e-11	0.827662	8.67553e-05	3.68158e-05	8.03041e-05	0.830616	1	1	1	0	1	1	1	0	CCL5
IL7R	6.41738	7.35729	1.27351	9.89298	8.63081	-1.26217	2.84142	3.84051	1.76454	-2.07596	4.36621	6.11608	5.2466	-0.978462	4.43406	7.02009	1.81298	-3.64209	0.000128074	1.95547e-06	1.51629e-05	0.169247	0.000104704	2.41895e-07	0.0417596	0.000719835	1	1	1	0	1	1	0	0	IL7R
AC083837.1	1.2177	7.34235	-3.60293	5.08005	3.73942	-1.34063	3.09374	2.12947	2.08751	-0.0419576	6.62044	4.17789	2.68779	-0.760662	1.85994	0.990457	0.954445	0	5.96811e-07	0.000197181	0.00678619	0.227487	0.0388954	0.172288	0.181521	0.980239	1	1	1	0	0	0	0	0	AC083837.1
CSRP2	1.53161	7.34218	-3.0296	5.45198	4.31259	-1.1394	-0.227145	-0.873127	-1.56416	-0.691035	7.41679	5.15392	3.76562	-0.458033	0	0	-0.598652	0	1.02899e-07	1.83071e-05	0.000536176	0.325713	0.898011	0.577324	0.284005	0.671366	1	1	1	0	0	0	0	0	CSRP2
GBP5	2.60127	7.33043	-2.2477	6.68333	5.08272	-1.60061	1.85313	2.76474	1.36004	-1.4047	8.40083	7.54066	5.39727	-3.49421	0.744159	1.73583	0.312156	-0.455212	1.31868e-08	7.86045e-08	1.01846e-05	0.00102737	0.242774	0.0489193	0.405377	0.333183	1	1	1	0	0	0	0	0	GBP5
CXCL3	8.68589	7.27698	-3.08396	3.54688	4.19302	0.646136	8.07535	5.3892	7.12836	1.73916	17.5189	7.1067	8.93665	0	12.1024	7.49098	10.4827	2.49714	1.06561e-14	1.99946e-07	4.51955e-09	0.880206	1.72396e-11	8.70593e-08	2.58288e-10	0.0102517	1	1	1	0	1	1	1	0	CXCL3
RASL11A	2.81772	7.254	-4.69655	4.01078	2.55745	-1.45333	5.12483	-0.972324	0.849514	1.82184	6.10336	2.90017	1.4591	-1.0951	3.94918	0	0	0.589445	1.95105e-06	0.00419408	0.0808526	0.142667	0.000345223	0.611792	0.629804	0.30844	1	1	0	0	1	0	0	0	RASL11A
RND1	1.98889	7.23535	-3.51397	3.30053	3.72138	0.420843	6.29462	1.67448	4.59395	2.91947	5.50374	1.87693	2.26312	0	4.93146	0.540336	3.26087	2.56133	8.01918e-06	0.037926	0.0172866	0.825056	3.15871e-05	0.318939	0.00181318	0.00892107	1	0	0	0	1	0	1	0	RND1
F3	1.7707	7.169	-4.82978	2.53352	2.33921	-0.19431	5.66419	1.28457	1.97691	0.692338	5.31959	1.20115	1.04274	0	4.25392	0.215417	0.765598	0	1.24622e-05	0.126858	0.162379	0.912241	0.000164608	0.464595	0.240632	0.673839	1	0	0	0	1	0	0	0	F3
AC120193.1	1.45835	7.14916	-2.85361	5.69946	4.29554	-1.40392	1.75631	3.52088	2.97439	-0.546491	6.92636	5.25339	3.58605	-1.2251	0.681759	2.63883	1.92359	0	3.00376e-07	1.44264e-05	0.000828216	0.116752	0.261792	0.00755187	0.0341401	0.757498	1	1	1	0	0	0	0	0	AC120193.1
ELOVL7	3.2408	7.08567	-0.928851	6.90725	6.15682	-0.750424	7.7427	5.69677	5.89023	0.193462	5.30265	5.15294	4.48303	0	5.98889	4.13176	4.27228	0	1.29688e-05	1.85762e-05	9.43677e-05	0.819559	2.55984e-06	0.000222214	0.000157774	0.983553	1	1	1	0	1	1	1	0	ELOVL7
MIR155HG	4.86544	6.9391	-2.15015	5.68934	4.78895	-0.900392	5.32358	0.620386	-0.029459	-0.649845	15.7176	12.4025	10.006	0	13.1278	0	0	0	9.75954e-14	1.0681e-11	6.03524e-10	0.784026	3.53068e-12	0.827441	0.993499	0.780616	1	1	1	0	1	0	0	0	MIR155HG
GBP1	5.51874	6.85286	-1.05912	7.16952	5.79374	-1.37578	3.71655	7.92026	6.61277	-1.30749	8.27548	8.72767	6.77403	-1.22197	1.396	3.84596	3.09259	-0.72914	1.69696e-08	6.85338e-09	4.18958e-07	0.117332	0.10035	0.000468672	0.0028483	0.236816	1	1	1	0	0	1	1	0	GBP1
NIPAL4	0.227191	6.61699	-3.71699	4.37861	2.9	-1.47862	2.24071	-0.862502	-0.393758	0.468744	5.75638	3.35903	1.75684	-0.819714	1.05179	0	0	0	4.37541e-06	0.00143045	0.0472204	0.210757	0.158044	0.630151	0.82733	0.795788	1	1	0	0	0	0	0	0	NIPAL4
CCL3	11.211	6.58029	-2.86973	4.31165	3.71056	-0.601094	7.13401	5.35037	6.20544	0.855079	14.0446	8.38646	6.8727	0	14.0184	9.96541	11.9133	0	9.33257e-13	1.34792e-08	3.35215e-07	0.847148	9.69692e-13	6.50113e-10	2.31932e-11	0.646011	1	1	1	0	1	1	1	0	CCL3
DUSP2	5.31379	6.5317	-3.91279	2.37649	2.61891	0.242422	7.47181	3.2017	5.06171	1.86001	12.3013	2.97348	3.53002	0	10.5979	3.48246	6.57386	3.19032	1.25299e-11	0.00350874	0.000942815	0.998315	2.11282e-10	0.00105729	6.56012e-07	0.00211554	1	1	1	0	1	1	1	0	DUSP2
ANGPTL4	1.15216	6.52629	-3.10405	5.84885	3.42224	-2.42661	2.48141	3.67147	0.628002	-3.04346	5.02907	4.39836	2.0503	-2.72462	1.1271	2.30937	0	-1.82414	2.49768e-05	0.000115735	0.0267886	0.00619151	0.143264	0.0156274	0.738968	0.041658	1	1	0	0	0	0	0	0	ANGPTL4
AP003354.2	1.64779	6.52621	-3.30338	3.25789	3.22284	-0.035058	5.16391	3.35516	3.7592	0.404036	4.11785	1.5349	1.51386	0	3.29252	1.74824	2.07171	0	0.000232768	0.0737484	0.0765467	0.983544	0.00169771	0.0491037	0.0259653	0.81378	1	0	0	0	1	0	0	0	AP003354.2
DDX58	5.58768	6.50262	-2.59734	5.91026	3.90528	-2.00498	2.64771	2.16895	0.796562	-1.37239	13.1168	11.7029	6.88413	-6.55647	6.19472	4.48978	0	-1.64303	3.59447e-12	3.25828e-11	3.26821e-07	6.8144e-07	1.55797e-06	9.13835e-05	0.751828	0.0573042	1	1	1	-1	1	1	0	0	DDX58
BIRC3	5.07455	6.49069	0.576989	7.28375	7.06768	-0.216069	8.7049	5.35116	6.18846	0.837303	5.24977	6.01353	5.80658	0	5.77063	3.21819	3.84679	0	1.46414e-05	2.40574e-06	3.90155e-06	0.997743	4.32835e-06	0.00203619	0.00045045	0.658192	1	1	1	0	1	1	1	0	BIRC3
EDN1	3.98748	6.45438	0.365182	7.68598	6.81956	-0.866417	4.18385	4.09642	5.26896	1.17254	3.00326	3.7021	3.21723	0	2.64876	2.60201	3.62772	0.384201	0.00350908	0.000664638	0.00212295	0.648579	0.0074781	0.00829195	0.000757234	0.3523	0	1	1	0	0	0	1	0	EDN1
CFB	4.33082	6.37706	4.37679	11.3049	10.7538	-0.551067	1.97435	7.79146	7.71964	-0.0718178	2.91487	5.62762	5.32651	0	0.425019	3.76785	3.72281	0	0.00431878	6.34236e-06	1.29636e-05	0.9214	0.441446	0.000566623	0.000632092	0.994183	0	1	1	0	0	1	1	0	CFB
LAMP3	4.07079	6.35848	3.57215	10.3828	9.93063	-0.452164	5.73282	6.15671	5.60914	-0.547574	4.38285	7.72975	7.35678	0	3.86259	4.2815	3.77752	0	0.000120991	5.42702e-08	1.19984e-07	0.993009	0.000430047	0.000154777	0.000528463	0.8798	1	1	1	0	1	1	1	0	LAMP3
TSLP	0.478216	6.33385	-2.65534	3.79227	3.67851	-0.113766	4.18024	-0.862502	0.140464	1.00297	7.57036	3.7578	3.58936	0	4.1648	0	0	0.0030536	7.36686e-08	0.000545033	0.000818726	0.988054	0.000202494	0.589628	0.933599	0.524404	1	1	1	0	1	0	0	0	TSLP
TNFAIP3	7.55389	6.29149	-1.66683	4.8989	4.62466	-0.274247	6.20449	5.02872	5.34512	0.316401	16.8888	12.4184	11.5412	0	14.7655	11.4324	12.3266	0	2.25544e-14	1.04132e-11	4.24192e-11	0.999689	3.43425e-13	5.07767e-11	1.20225e-11	0.999389	1	1	1	0	1	1	1	0	TNFAIP3
CSRNP1	4.82457	6.27546	-2.71474	5.48548	3.56072	-1.92476	3.47686	0.729973	0.293941	-0.436032	11.1919	9.50785	5.36127	-6.10574	10.3874	0	0	0	7.59876e-11	1.51596e-09	1.10722e-05	1.91396e-06	3.04327e-10	0.847949	0.989043	0.987421	1	1	1	-1	1	0	0	0	CSRNP1
OSR2	0.52493	6.23551	-4.0342	3.06231	2.20131	-0.861007	2.53728	0.313702	1.05999	0.746291	7.66454	2.75824	1.51439	0	1.99539	0	0.0706089	0	6.02809e-08	0.00574816	0.0723655	0.601554	0.0293433	0.854711	0.484175	0.643042	1	1	0	0	0	0	0	0	OSR2
AC092327.2	0.363156	6.22878	-3.53718	3.68083	2.6916	-0.989231	3.3123	0.116304	-0.393758	-0.510062	5.71494	2.72633	1.65209	0	2.30123	0	0	0	4.81201e-06	0.00621427	0.057153	0.509158	0.0157672	0.946539	0.822552	0.767997	1	1	0	0	0	0	0	0	AC092327.2
CLCF1	1.33535	6.18274	-0.86224	5.31144	5.3205	0.00905964	2.82397	-0.386796	0.0948472	0.481643	4.3765	3.6335	3.64514	0	1.31782	0	0	0	0.000122606	0.000747162	0.000726424	0.999786	0.106247	0.849866	0.963043	0.813854	1	1	1	0	0	0	0	0	CLCF1
HELZ2	4.66754	6.15443	-0.838932	6.84454	5.31549	-1.52905	3.32437	2.67318	1.35252	-1.32066	6.93444	7.88397	5.79954	-3.1908	7.45856	5.3811	1.01763	-1.32852	2.93491e-07	3.80745e-08	3.92345e-06	0.00211316	9.31955e-08	1.05578e-05	0.159963	0.098819	1	1	1	0	1	1	0	0	HELZ2
CCR7	4.20501	6.14501	5.09749	12.1508	11.2425	-0.908272	4.17245	6.68589	6.47442	-0.211474	2.78178	6.10926	5.61139	0	1.63794	3.15554	3.01765	0	0.00586262	2.05968e-06	6.58619e-06	0.616587	0.0648257	0.00245377	0.00339286	0.958075	0	1	1	0	0	1	1	0	CCR7
OTUD1	5.34282	6.11405	-3.5534	2.82256	2.56066	-0.2619	4.97523	1.50608	1.30376	-0.20232	9.68434	3.38706	2.89387	0	10.7287	1.27788	0.734623	0	1.09149e-09	0.00132756	0.004215	0.99638	1.67346e-10	0.107314	0.235175	0.991531	1	1	1	0	1	0	0	0	OTUD1
PRSS23	0.784633	6.10281	-2.09542	4.46604	4.00739	-0.458658	-0.795977	-1.70679	-0.461152	1.24563	5.24304	3.52638	3.04523	0	0	-0.522428	0	0.17827	1.48317e-05	0.000957927	0.00299314	0.948304	0.657553	0.332261	0.796604	0.488771	1	1	1	0	0	0	0	0	PRSS23
CXCL8	9.94281	6.02669	-0.196454	6.14753	5.83024	-0.317291	7.83525	6.90568	7.2091	0.303426	14.6428	14.9789	14.0604	0	16.2551	14.0547	14.7796	0	4.05818e-13	2.57467e-13	9.116e-13	0.987069	4.94192e-14	9.20598e-13	3.3758e-13	0.988576	1	1	1	0	1	1	1	0	CXCL8
EREG	2.67761	5.98119	0.802212	6.85835	6.7834	-0.0749503	1.59443	2.59275	3.03694	0.444195	3.57991	4.22434	4.17077	0	0.290841	0.877465	1.11184	0	0.00086155	0.000180098	0.000205238	0.998766	0.495739	0.225086	0.158279	0.803528	1	1	1	0	0	0	0	0	EREG
CD274	3.99223	5.9801	-0.236365	7.44795	5.74373	-1.70421	3.87985	4.85392	4.14328	-0.710635	5.78701	7.51286	5.51828	-3.51083	2.643	3.6323	2.90396	0	4.05315e-06	8.37719e-08	7.65194e-06	0.000987227	0.00752596	0.000744675	0.00416618	0.761495	1	1	1	0	0	1	1	0	CD274
HERC5	6.02553	5.96842	-1.08483	6.48681	4.88359	-1.60322	0.73692	1.06803	0.267076	-0.800954	10.169	11.2423	7.94454	-3.19794	0	0.231421	0	0	4.50079e-10	6.98457e-11	3.3386e-08	0.00207793	0.788672	0.409565	0.985088	0.777045	1	1	1	0	0	0	0	0	HERC5
CKB	5.74351	5.96783	2.31852	9.54185	8.28636	-1.2555	2.70257	1.07145	1.29782	0.226368	3.87358	6.69418	5.70844	-1.01721	4.31834	0.175644	0.720555	0	0.000420204	5.16897e-07	4.98765e-06	0.160061	0.000138898	0.431112	0.239396	0.9854	1	1	1	0	1	0	0	0	CKB
BAMBI	2.91126	5.963	-4.37578	1.66326	1.58722	-0.0760367	4.49737	3.04485	3.65809	0.613239	2.66975	0.318622	0.280004	0	2.80584	1.62139	2.1022	0	0.00756199	0.48356	0.506227	0.967313	0.00526314	0.0616303	0.0242598	0.769226	0	0	0	0	0	0	0	0	BAMBI
GCH1	6.23463	5.95801	-1.37531	6.11405	4.5827	-1.53135	5.70111	5.18162	5.24137	0.0597494	9.82303	10.1367	7.08324	-3.12827	10.4073	9.28556	9.40533	0	8.44439e-10	4.77191e-10	2.10598e-07	0.00244733	2.94069e-10	2.30777e-09	1.83851e-09	0.999993	1	1	1	0	1	1	1	0	GCH1
AIM2	1.0351	5.90139	1.22267	7.7667	7.12406	-0.642636	0.0483066	0.149853	0.0948472	-0.0550056	5.85022	8.19015	7.40189	0	0	0	0	0	3.49162e-06	2.03011e-08	1.06118e-07	0.979536	0.9775	0.929841	0.955795	0.974249	1	1	1	0	0	0	0	0	AIM2
HS3ST3B1	4.69532	5.87657	0.316072	6.75222	6.19264	-0.559577	4.626	4.55039	4.64062	0.0902341	3.2965	3.9054	3.5224	0	3.86071	3.80578	3.88895	0	0.00170829	0.00039429	0.000995593	0.922907	0.000426434	0.00048716	0.000398111	0.995935	1	1	1	0	1	1	1	0	HS3ST3B1
CCL8	7.45078	5.82972	0.890611	8.88019	6.72033	-2.15986	5.70364	7.09613	5.24013	-1.856	6.05001	9.88963	7.18247	-3.04844	3.97701	5.18174	3.58925	-2.14609	2.18784e-06	7.56817e-10	1.70468e-07	0.00294877	0.000324798	1.73638e-05	0.00083101	0.0215829	1	1	1	0	1	1	1	0	CCL8
MMP10	0.927761	5.82246	-1.19877	4.90104	4.62369	-0.277346	5.55981	-0.386796	0.140464	0.527259	4.06676	3.26165	3.02987	0	3.86016	0	0	0	0.000261062	0.00181886	0.00313332	0.949146	0.000431499	0.845397	0.94365	0.790526	1	1	1	0	1	0	0	0	MMP10
AC016831.1	1.77441	5.82024	-3.20501	2.93807	2.61523	-0.322847	3.4257	2.00508	1.82314	-0.18194	8.03087	3.12107	2.58574	0	3.53452	1.39586	1.08079	0	2.79514e-08	0.00249008	0.00844283	0.989031	0.000933513	0.0885483	0.14637	0.939758	1	1	0	0	1	0	0	0	AC016831.1
LTA	0.332646	5.79377	-5.73972	2.30136	0.0540483	-2.24732	4.7528	1.74075	1.15819	-0.582562	3.32574	0.791412	0	-0.774666	2.50903	0.43588	0.0833661	0	0.00158887	0.247144	0.981049	0.251445	0.0104281	0.394123	0.600976	0.7709	1	0	0	0	0	0	0	0	LTA
CXCL2	7.61957	5.76769	-2.22478	3.01224	3.54291	0.530667	8.19145	4.2038	5.43349	1.22968	11.8489	4.96752	6.30111	0	8.18102	3.61478	5.02606	0.650176	2.57123e-11	2.85796e-05	1.21967e-06	0.916735	2.07447e-08	0.000772162	2.49363e-05	0.26116	1	1	1	0	1	1	1	0	CXCL2
IRF1	6.95568	5.74157	-1.33912	4.42685	4.40245	-0.0243962	4.43462	2.51729	2.2233	-0.293987	11.467	8.2672	8.21196	0	7.78838	3.4057	2.6756	0	4.79818e-11	1.71725e-08	1.92223e-08	0.999823	4.62668e-08	0.00126967	0.00691069	0.985534	1	1	1	0	1	1	0	0	IRF1
ANKRD33B	3.31116	5.73418	0.325298	5.7242	6.05947	0.335275	5.26359	2.9286	3.52113	0.592525	5.20573	5.21132	5.59749	0	6.33629	2.79083	3.62872	0	1.61844e-05	1.59665e-05	6.34949e-06	0.997288	1.12731e-06	0.00533585	0.000744204	0.897605	1	1	1	0	1	1	1	0	ANKRD33B
AL031590.1	0.781264	5.7109	-2.3354	2.45747	3.3755	0.918034	4.86532	1.49167	1.9984	0.506734	5.62023	1.52352	2.68041	0	4.51188	0.483235	0.978568	0	6.0038e-06	0.0717147	0.00686721	0.555299	8.69419e-05	0.328239	0.173022	0.759758	1	0	1	0	1	0	0	0	AL031590.1
TFPI2	2.4218	5.70706	2.32971	8.84839	8.03678	-0.811614	3.48195	3.12097	0.0946677	-3.0263	4.24367	7.2202	6.46899	0	2.32303	2.00233	0	-1.87997	0.000168881	1.59578e-07	8.46877e-07	0.827876	0.015102	0.0292645	0.959233	0.0372915	1	1	1	0	0	0	0	0	TFPI2
LGALSL	0.235928	5.69107	-6.04756	-0.39187	-0.356493	0.0353773	1.52816	-0.520358	0.446602	0.96696	2.85343	0	0	0	0.250963	0	0	0	0.00487767	0.875805	0.883554	0.988157	0.523299	0.843621	0.862986	0.714272	0	0	0	0	0	0	0	0	LGALSL
IL15	2.02199	5.64768	-0.659945	5.52683	4.98774	-0.539092	1.05914	2.52848	2.2212	-0.307284	6.52836	6.3674	5.59655	0	0.0638367	1.93742	1.45719	0	7.28343e-07	1.05059e-06	6.33245e-06	0.99267	0.493255	0.0329211	0.0800443	0.884814	1	1	1	0	0	0	0	0	IL15
SDC4	4.77271	5.54527	-3.06917	2.91985	2.4761	-0.443748	6.35733	2.6248	2.69635	0.0715448	8.73459	3.63075	2.77631	0	7.22342	2.12516	2.20285	0	6.72765e-09	0.000739906	0.00550976	0.984076	1.55636e-07	0.0225783	0.0192382	0.995688	1	1	1	0	1	0	0	0	SDC4
NFKBIZ	6.55224	5.5281	-3.0456	1.77377	2.48251	0.708734	5.71421	2.50307	3.99087	1.4878	13.5853	2.2471	4.39568	0	14.6617	4.55914	9.24185	2.32748	1.80012e-12	0.0175032	0.00011499	0.905496	3.95361e-13	7.71549e-05	2.50709e-09	0.0147738	1	0	1	0	1	1	1	0	NFKBIZ
PELI1	6.27851	5.4807	-4.39804	1.28366	1.08266	-0.201	3.138	0.587923	1.45342	0.8655	19.7565	1.18659	0.34531	0	11.211	0	2.31966	0	8.809e-16	0.12403	0.366572	0.999907	7.34425e-11	0.974293	0.0150212	0.782598	1	0	0	0	1	0	0	0	PELI1
BCAR3	1.57952	5.46336	-4.06001	-0.976765	1.40335	2.38012	1.01883	-3.08971	-1.81949	1.27023	9.44298	0	0.77457	2.41178	0.0500815	-3.22489	-1.35921	0.349098	1.71276e-09	0.517977	0.223491	0.0123392	0.480266	0.00195123	0.0939908	0.369023	1	0	0	0	0	-1	0	0	BCAR3
IFIH1	6.15055	5.43247	-1.34557	5.2474	4.0869	-1.16049	3.45466	3.19093	1.8327	-1.35822	12.5904	12.0721	8.75134	-0.802636	5.09634	4.60775	1.6578	-1.25476	7.97849e-12	1.79672e-11	6.50132e-09	0.21539	2.09322e-05	6.85343e-05	0.0557878	0.111372	1	1	1	0	1	1	0	0	IFIH1
IFI44L	3.84379	5.40874	3.0923	9.08756	8.50104	-0.586524	0.736032	5.18074	3.56338	-1.61736	4.5252	8.39491	7.78531	0	0	6.01343	3.52263	-1.99102	8.44652e-05	1.35114e-08	4.73399e-08	0.987693	0.65041	2.37667e-06	0.000960977	0.0295273	1	1	1	0	0	1	1	0	IFI44L
LINC00346	1.72575	5.39113	-4.58196	0.924557	0.809172	-0.115385	6.0239	0.0461721	2.32256	2.27638	8.35445	0	0	0	7.61421	0	1.7233	1.68908	1.4395e-08	0.550899	0.624233	0.977243	6.70314e-08	0.978387	0.0495741	0.0528047	1	0	0	0	1	0	0	0	LINC00346
IL23A	2.83349	5.35844	-0.485045	5.46387	4.87339	-0.590479	6.64355	2.21425	5.63725	3.423	2.2296	2.294	1.98331	0	2.96237	0.560986	2.38995	2.02211	0.0199815	0.0174099	0.033227	0.792824	0.003893	0.366116	0.0141538	0.0283914	0	0	0	0	0	0	0	0	IL23A
TNFSF15	2.69638	5.27676	-6.9692	-0.601135	-1.69244	-1.09131	4.32	0.580077	0.696769	0.116692	9.8929	0	-1.01407	-0.134976	4.80569	0	0	0	7.42127e-10	0.756027	0.161138	0.449597	4.23785e-05	0.728743	0.666762	0.952141	1	0	0	0	1	0	0	0	TNFSF15
SGPP2	1.90347	5.27379	-0.670043	5.46753	4.60375	-0.863782	3.76918	3.42911	3.4914	0.0622831	4.00096	4.20639	3.36586	0	2.33516	2.12413	2.11272	0	0.000304654	0.00018456	0.00141115	0.669524	0.0148214	0.0229875	0.0235895	0.973835	1	1	1	0	0	0	0	0	SGPP2
DUSP5	5.38066	5.24208	0.693769	6.8707	5.93585	-0.934849	3.75878	1.44207	0.979432	-0.462637	5.77296	8.01263	6.73337	0	6.46909	0.982697	0	0	4.17578e-06	2.91314e-08	4.5913e-07	0.618669	8.30969e-07	0.168235	0.516014	0.893895	1	1	1	0	1	0	0	0	DUSP5
HAPLN3	1.63324	5.15398	-0.153996	6.59611	4.99998	-1.59613	1.31444	3.42822	2.16218	-1.26604	4.57666	6.25546	4.42736	-2.62713	0.272228	2.61729	1.06723	-0.362406	7.43384e-05	1.36539e-06	0.000106993	0.0076992	0.422782	0.00791501	0.152846	0.362951	1	1	1	0	0	0	0	0	HAPLN3
ZC3HAV1	6.14155	5.15204	-5.38817	0.727085	-0.236135	-0.96322	1.96869	0.473062	-0.734487	-1.20755	23.5751	0	0	0	5.34482	0	0	-1.07106	2.14496e-17	0.921882	0.999612	0.584677	1.15154e-05	0.995495	0.886994	0.147881	1	0	0	0	1	0	0	0	ZC3HAV1
ACTN2	-0.423433	5.14154	-6.05629	-0.486563	-0.914754	-0.428191	-0.164403	-1.53777	-1.59278	-0.0550056	6.37629	0	0	0	0	-0.694976	-0.744452	0	1.02837e-06	0.769592	0.559389	0.79782	0.930982	0.24889	0.234056	0.974564	1	0	0	0	0	0	0	0	ACTN2
G0S2	6.91357	5.13649	-0.371041	6.03268	4.76545	-1.26723	6.48361	7.95741	9.04204	1.08463	4.75335	5.79089	4.32786	-0.834743	4.39861	5.59811	6.47229	0.267984	4.82933e-05	4.01746e-06	0.000136287	0.206423	0.000116601	6.45657e-06	8.49958e-07	0.395606	1	1	1	0	1	1	1	0	G0S2
ZC3H12A	5.9826	5.11387	-0.640454	3.61351	4.47342	0.859914	7.78809	5.81736	7.39515	1.5778	12.4202	7.84032	10.4861	0	13.3885	9.48651	12.623	4.36532	1.03844e-11	4.14795e-08	2.55647e-10	0.846887	2.41174e-12	1.57879e-09	7.61691e-12	0.00012384	1	1	1	0	1	1	1	0	ZC3H12A
AC005224.3	1.95105	5.09321	-0.853911	4.50353	4.23929	-0.264232	4.406	3.60532	3.80831	0.202991	4.99375	4.27664	3.92009	0	4.68366	3.54157	3.79897	0	2.69184e-05	0.000154264	0.000368055	0.977314	5.70531e-05	0.000918318	0.000493237	0.982333	1	1	1	0	1	1	1	0	AC005224.3
AC015912.3	2.67342	5.05607	-1.76855	4.78737	3.28752	-1.49984	3.16203	0.998818	0.606856	-0.391962	5.43481	5.08856	2.95823	-1.61787	5.63894	0	0	0	9.30964e-06	2.1374e-05	0.00364151	0.0599772	5.71549e-06	0.501164	0.793304	0.937903	1	1	1	0	1	0	0	0	AC015912.3
IL12A	-0.505099	5.02805	-2.91407	2.37856	2.11399	-0.264568	0.0483066	-0.862502	-0.393758	0.468744	2.92485	0.903837	0.708909	0	0	0	0	0	0.0040452	0.206653	0.272999	0.87669	0.982302	0.692612	0.856881	0.831086	0	0	0	0	0	0	0	0	IL12A
RAPGEF2	5.98631	5.01691	-2.49851	3.36237	2.5184	-0.843973	3.64001	1.35366	1.53835	0.184685	12.6043	7.38095	4.70602	0	9.46645	1.2177	1.82101	0	7.80762e-12	1.10128e-07	5.3937e-05	0.80213	1.6372e-09	0.118126	0.0411247	0.999231	1	1	1	0	1	0	0	0	RAPGEF2
RBKS	1.77151	5.005	-4.56673	0.276978	0.438271	0.161293	3.03384	1.30052	1.41182	0.111298	6.53859	0	0	0	3.67261	0.502626	0.669241	0	7.10481e-07	0.878517	0.805816	0.943267	0.000668843	0.310551	0.255524	0.981753	1	0	0	0	1	0	0	0	RBKS
OAS2	5.50735	4.98121	0.167112	5.88432	5.14832	-0.736004	1.61376	1.90891	0.294862	-1.61404	5.3369	6.56645	5.57427	0	1.29518	2.00624	0	-1.69344	1.17644e-05	6.68659e-07	6.67994e-06	0.852469	0.104358	0.028647	0.919869	0.0522506	1	1	1	0	0	0	0	0	OAS2
SPSB1	2.99228	4.95452	-2.45589	3.93891	2.49862	-1.44029	4.98007	3.84139	3.15233	-0.689061	7.21892	5.33845	2.66523	-2.04258	5.12913	3.61195	2.58278	0	1.56588e-07	1.16966e-05	0.00707402	0.0266353	1.93926e-05	0.000775817	0.00852178	0.759881	1	1	1	0	1	1	0	0	SPSB1
XIRP1	0.122822	4.93468	-5.84943	-0.22666	-0.914754	-0.688094	7.27173	-0.0353298	2.55194	2.58727	4.68735	0	0	0	7.8239	0	1.65778	1.74806	5.66627e-05	0.894437	0.582788	0.682771	4.32751e-08	0.983404	0.0562832	0.0475466	1	0	0	0	1	0	0	0	XIRP1
HIVEP2	3.44014	4.91028	-1.66327	4.16571	3.24701	-0.918698	5.04149	2.70929	3.04158	0.332298	6.72141	5.42795	3.81509	0	6.3817	2.61991	3.05941	0	4.7037e-07	9.44471e-06	0.000473741	0.656627	1.01549e-06	0.00782877	0.00287652	0.970583	1	1	1	0	1	0	1	0	HIVEP2
RHCG	0.0850066	4.90854	-0.673294	4.75657	4.23524	-0.521326	0.427918	-0.862502	-0.393758	0.468744	3.72284	3.61623	3.08207	0	0	0	0	0	0.000598104	0.000773367	0.00275373	0.878002	0.814436	0.638247	0.831034	0.800266	1	1	1	0	0	0	0	0	RHCG
CH25H	-0.1427	4.90798	-3.87889	3.61227	1.02909	-2.58318	0.0389408	0.00599475	0.0960483	0.0900536	4.38179	2.80478	0.0258247	-1.91618	0	0	0	0	0.000119541	0.00519421	0.532513	0.0343527	0.981856	0.997183	0.955267	0.957744	1	1	0	0	0	0	0	0	CH25H
RNF19B	6.25499	4.90638	-1.97285	4.48095	2.93353	-1.54741	3.52803	2.89085	2.83971	-0.0511429	9.83259	8.76113	4.82289	-2.5782	6.97587	5.25638	5.06224	0	8.287e-10	6.37769e-09	4.0591e-05	0.00858064	2.66678e-07	1.42366e-05	2.27264e-05	0.999868	1	1	1	0	1	1	1	0	RNF19B
GEM	1.60171	4.88887	-5.34903	0.408373	-0.460159	-0.868531	4.82903	2.74624	1.74273	-1.00351	4.86481	0	0	0	3.75151	1.63209	0.601649	-0.00400821	3.67749e-05	0.80624	0.783234	0.582971	0.000557342	0.0594645	0.295238	0.514389	1	0	0	0	1	0	0	0	GEM
PDE4B	5.56693	4.88122	1.13841	6.39011	6.01963	-0.370482	4.06785	3.09991	3.22283	0.122919	4.77675	6.66388	6.20522	0	6.23379	4.25601	4.47238	0	4.55583e-05	5.37821e-07	1.5282e-06	0.995812	1.42411e-06	0.000161753	9.53597e-05	0.998473	1	1	1	0	1	1	1	0	PDE4B
CSF3	1.76354	4.86695	0.00749783	4.79272	4.87445	0.0817312	6.88862	0.461861	5.7223	5.26044	1.94233	1.93925	1.99075	0	3.12378	0	2.46249	2.38511	0.0362406	0.036312	0.0327051	0.967094	0.00266572	0.867747	0.0120552	0.0140659	0	0	0	0	1	0	0	0	CSF3
DNAJB4	3.27677	4.82471	-1.73373	2.85701	3.09098	0.233968	0.722382	1.11116	0.376588	-0.73457	8.69582	4.13949	4.69279	0	0	0.271622	0	0	7.25825e-09	0.000214975	5.57052e-05	0.999848	0.736881	0.394242	0.905028	0.76172	1	1	1	0	0	0	0	0	DNAJB4
MX1	7.70963	4.81749	0.641443	6.39627	5.45893	-0.937339	1.44805	2.13604	0.688217	-1.44782	9.54574	13.5408	11.1783	0	1.84728	4.82181	0	-2.07334	1.4111e-09	1.92263e-12	7.76523e-11	0.617944	0.0391069	4.0697e-05	0.894528	0.0250332	1	1	1	0	0	1	0	0	MX1
ADPGK-AS1	2.30294	4.7727	-2.74569	3.30649	2.02701	-1.27948	1.00533	2.6399	3.02383	0.383935	5.20444	3.13978	1.3388	-0.799093	0.00606436	2.3074	2.72842	0	1.61619e-05	0.0023856	0.0975047	0.216395	0.513943	0.0154363	0.00614757	0.907601	1	1	0	0	0	0	0	0	ADPGK-AS1
INHBA	2.8713	4.77265	1.18922	7.96293	5.96186	-2.00106	6.68731	4.52868	2.79558	-1.73309	2.24336	4.21369	2.99226	-3.0398	3.33441	2.00781	0.875841	-0.561748	0.0188313	0.000188876	0.0035456	0.00300861	0.00159221	0.0309053	0.234094	0.313978	0	1	1	0	1	0	0	0	INHBA
GPR183	6.2034	4.76532	-2.56459	1.0626	2.20073	1.13813	-0.39658	-0.970263	-1.41235	-0.44209	15.6251	0.250866	4.93924	0.686061	0	0	-1.37634	0	1.0972e-13	0.402124	3.06054e-05	0.249924	0.982792	0.544622	0.0912893	0.960374	1	0	1	0	0	0	0	0	GPR183
ADORA2A	3.02272	4.73858	2.81948	7.26193	7.55806	0.296128	6.8487	5.17019	6.01177	0.841578	3.31216	5.79805	6.08024	0	5.48603	3.86339	4.65616	0	0.00160776	3.98814e-06	2.06461e-06	0.998221	8.33307e-06	0.000425937	6.16515e-05	0.671312	1	1	1	0	1	1	1	0	ADORA2A
DCUN1D3	2.54688	4.72173	-2.85465	4.11118	1.86709	-2.24409	2.27461	1.83526	0.614027	-1.22123	5.52901	4.61113	1.16571	-3.19431	3.0502	2.03314	0	-0.613022	7.42985e-06	6.80398e-05	0.128544	0.00209577	0.00293672	0.0271457	0.78079	0.273079	1	1	0	0	1	0	0	0	DCUN1D3
AL353608.3	0.559577	4.71101	-0.0902605	5.10245	4.62075	-0.481693	3.12731	-0.210709	0.140464	0.351172	3.43864	3.9115	3.41511	0	1.85764	0	0	0	0.00118664	0.000378432	0.0012542	0.900799	0.039124	0.908912	0.939559	0.848795	1	1	1	0	0	0	0	0	AL353608.3
STX11	5.62321	4.69491	-1.69291	3.84947	3.002	-0.847463	4.03015	1.87318	2.42189	0.548705	7.87516	6.0654	4.24091	0	5.93891	1.65289	2.70132	0	3.8578e-08	2.10209e-06	0.000167825	0.738963	2.82279e-06	0.0562936	0.00652428	0.912862	1	1	1	0	1	0	0	0	STX11
ZC3H12C	4.25554	4.68615	-4.1612	-0.613274	0.524954	1.13823	4.80836	0.578953	1.71972	1.14077	8.78679	0	0	0.293016	6.82761	0	1.22616	0.37854	6.06381e-09	0.754941	0.841295	0.386212	3.70879e-07	0.760308	0.116622	0.354335	1	0	0	0	1	0	0	0	ZC3H12C
MX2	5.9975	4.68508	0.0551835	5.61366	4.74026	-0.873402	1.69523	2.20633	0.961948	-1.24438	9.12962	11.4639	9.28672	0	2.73948	5.03674	0	-1.24027	3.11007e-09	4.82189e-11	2.30191e-09	0.784244	0.00598707	2.41713e-05	0.557775	0.113976	1	1	1	0	0	1	0	0	MX2
SLAMF7	7.42391	4.666	0.219355	6.01332	4.88535	-1.12797	8.16378	8.3547	7.74036	-0.614344	9.69269	13.2738	10.2929	-0.444893	5.05339	5.19642	4.75734	0	1.07286e-09	2.84391e-12	3.6007e-10	0.330374	2.40579e-05	1.70484e-05	4.92567e-05	0.891899	1	1	1	0	1	1	1	0	SLAMF7
CCRL2	5.16733	4.64527	-3.33426	1.72356	1.31101	-0.412545	4.88555	1.70078	2.39619	0.695404	12.9249	2.48211	1.05583	0	7.78181	1.31381	2.64406	0	4.78685e-12	0.0105934	0.151258	0.994389	4.69265e-08	0.101252	0.00741547	0.817003	1	0	0	0	1	0	0	0	CCRL2
TRAF3IP2	3.31549	4.63913	-1.91422	3.63784	2.72491	-0.912928	2.33626	4.56315	4.06953	-0.493614	6.91383	4.98306	3.21922	0	1.79074	5.43657	4.60314	0	3.06106e-07	2.75298e-05	0.0019766	0.667046	0.0436563	9.25805e-06	6.93731e-05	0.976358	1	1	1	0	0	1	1	0	TRAF3IP2
SYNPO2	0.702691	4.62547	1.02643	5.60543	5.6519	0.0464683	3.13318	-0.210709	-0.393758	-0.183049	4.22091	5.59948	5.66471	0	2.35793	0	0	0	0.000176904	6.30347e-06	5.40146e-06	0.999852	0.0139216	0.901297	0.816657	0.914397	1	1	1	0	0	0	0	0	SYNPO2
BCL2A1	8.12438	4.60783	-1.69897	3.56581	2.90886	-0.656952	9.30064	8.67591	8.07003	-0.605883	13.7173	9.74593	7.23611	0	8.42323	7.79018	7.17239	0	1.48643e-12	9.71916e-10	1.50709e-07	0.922291	1.27836e-08	4.69281e-08	1.75878e-07	0.945652	1	1	1	0	1	1	1	0	BCL2A1
EXT1	1.30257	4.59419	-4.92445	-0.1348	-0.330261	-0.195462	0.440813	0.373495	0.976926	0.603431	5.62006	0	0	0	0	0	0	0	5.98343e-06	0.938693	0.847636	0.91441	0.80722	0.841291	0.517649	0.754427	1	0	0	0	0	0	0	0	EXT1
AREG	-0.0136468	4.57354	-5.50175	-0.815906	-0.928209	-0.112303	0.882159	-2.89174	-2.04796	0.843788	4.2858	0	0	0	0	-1.96122	-1.11569	0	0.000150899	0.626771	0.578285	0.947797	0.574698	0.0316006	0.140163	0.611769	1	0	0	0	0	0	0	0	AREG
GPR132	4.56448	4.55873	-1.16144	3.5111	3.39729	-0.113818	4.19923	2.02173	2.81062	0.788881	11.1684	7.84037	7.48814	0	9.20945	2.8508	5.09101	0	7.89164e-11	4.1475e-08	8.74679e-08	1	2.66753e-09	0.00465078	2.12011e-05	0.866614	1	1	1	0	1	1	1	0	GPR132
TNFRSF9	4.27593	4.55791	-1.49973	3.84351	3.05819	-0.785328	6.05622	5.59639	5.53605	-0.0603362	6.99096	5.57359	4.00204	0	4.83239	4.39449	4.31708	0	2.5805e-07	6.67494e-06	0.000300607	0.827585	4.01114e-05	0.000116529	0.000140792	0.997826	1	1	1	0	1	1	1	0	TNFRSF9
CASP5	2.78314	4.52224	-2.17182	3.06281	2.35042	-0.712396	1.96308	2.98273	3.00664	0.0239097	3.68682	2.08681	1.31689	0	1.4533	3.23171	3.24333	0	0.000650233	0.0245901	0.102486	0.698723	0.0802312	0.00191968	0.00186781	0.999849	1	0	0	0	0	1	1	0	CASP5
LINC01588	2.56546	4.4934	-0.703393	3.52183	3.79001	0.268178	2.12917	2.39982	2.09928	-0.300541	4.18694	2.99636	3.3363	0	1.16313	1.54591	1.11762	0	0.000192092	0.00333844	0.00150246	0.989748	0.130582	0.0687512	0.140219	0.878262	1	1	1	0	0	0	0	0	LINC01588
AKAP2	1.95777	4.49117	-1.09419	3.93492	3.39698	-0.537941	2.05033	1.43732	1.60414	0.166825	6.13493	5.14877	4.18181	0	1.10086	0.44095	0.598753	0	1.78999e-06	1.84514e-05	0.000193927	0.984279	0.143516	0.342952	0.286259	0.922694	1	1	1	0	0	0	0	0	AKAP2
BATF3	2.91936	4.48589	1.42531	7.00266	5.9112	-1.09146	0.516932	-1.35562	-1.08003	0.275591	3.83692	6.8181	5.55707	-0.47872	0	-0.756847	-0.15382	0	0.000451379	3.81886e-07	6.98371e-06	0.318433	0.905711	0.228615	0.439881	0.905231	1	1	1	0	0	0	0	0	BATF3
ATF3	5.09457	4.47361	-2.8201	3.03757	1.65351	-1.38406	3.99524	0.861283	0.74591	-0.115373	15.6114	9.12386	2.86778	-2.42359	7.57007	0	0	0	1.11686e-13	3.14389e-09	0.00447384	0.0120261	7.34283e-08	0.619618	0.69113	0.982762	1	1	1	0	1	0	0	0	ATF3
CCL19	4.007	4.47324	7.56131	12.3756	12.0346	-0.341058	0.877328	3.99087	3.96935	-0.0215177	2.03311	6.76976	6.56695	0	0	1.51879	1.39659	0	0.0291964	4.53997e-07	7.14867e-07	0.971306	0.759369	0.0809851	0.10271	0.989866	0	1	1	0	0	0	0	0	CCL19
FJX1	3.05365	4.46064	-4.13682	0.649984	0.323818	-0.326167	5.36014	3.38766	4.0984	0.710746	4.25683	0	0	0	5.82771	3.1301	4.0772	0	0.000161887	0.690649	0.84654	0.850773	3.67256e-06	0.00244124	0.000250734	0.811196	1	0	0	0	1	1	1	0	FJX1
RGS16	3.52116	4.45247	-2.40659	3.92902	2.04589	-1.88313	7.44995	5.37623	3.21513	-2.1611	3.70484	3.14152	1.05913	-1.99616	7.31378	4.94619	2.41032	-3.43996	0.000622059	0.00238575	0.153232	0.0292278	1.28649e-07	3.0255e-05	0.0124473	0.00116986	1	1	0	0	1	1	0	0	RGS16
CMPK2	5.40469	4.44967	0.753014	6.14664	5.20268	-0.94396	1.9409	2.69984	1.27495	-1.42488	7.49195	11.2703	9.19394	0	3.74979	7.24602	1.07925	-2.37625	8.67829e-08	6.65948e-11	2.74958e-09	0.656274	0.000554825	1.47495e-07	0.146091	0.0133145	1	1	1	0	1	1	0	0	CMPK2
WTAP	8.16566	4.43197	-1.03335	3.61662	3.39862	-0.217997	4.08636	2.31081	2.72805	0.417233	12.419	9.45481	8.66517	0	10.6629	4.50543	5.94175	0	1.04012e-11	1.67347e-09	7.71011e-09	0.998773	1.87563e-10	8.79597e-05	2.80335e-06	0.989446	1	1	1	0	1	1	1	0	WTAP
MIR222HG	1.0105	4.41105	-6.68916	-2.64665	-2.27811	0.368548	4.61628	1.11042	1.90699	0.796565	6.59778	-2.06342	-1.60159	0	6.97664	0.179206	1.57093	0	6.20939e-07	0.0256157	0.061994	0.826942	2.66355e-07	0.430921	0.065267	0.668629	1	0	0	0	1	0	0	0	MIR222HG
GADD45B	5.6504	4.38468	-1.15423	3.97555	3.23045	-0.745105	1.75671	-0.281547	-1.22411	-0.94256	11.9288	10.4873	7.83305	0	3.77949	0	-0.824011	0	2.25869e-11	2.55085e-10	4.2116e-08	0.953098	0.000516296	0.998463	0.209393	0.585668	1	1	1	0	1	0	0	0	GADD45B
NFKBIA	10.1086	4.37639	-1.00177	3.72579	3.37462	-0.351174	4.69025	3.41906	3.65072	0.23166	17.2659	13.9479	12.157	0	17.5274	11.5037	12.6025	0	1.43255e-14	1.0683e-12	1.56955e-11	0.998805	1.05195e-14	4.51114e-11	7.82753e-12	0.99974	1	1	1	0	1	1	1	0	NFKBIA
GBP2	5.50635	4.35939	-0.926963	4.15162	3.43242	-0.719198	5.48327	5.23741	4.73027	-0.507132	6.71538	6.30264	4.85583	0	3.66222	3.48204	3.0341	0	4.76491e-07	1.21569e-06	3.74747e-05	0.823657	0.000698639	0.0010773	0.00310896	0.883834	1	1	1	0	1	1	1	0	GBP2
ICAM1	8.33031	4.33325	-1.17338	3.85004	3.15987	-0.690176	5.23076	3.86308	3.80099	-0.062089	16.1467	13.8043	10.4365	0	17.9431	12.1294	11.8424	0	5.63531e-14	1.31157e-12	2.78971e-10	0.958675	6.49142e-15	1.63979e-11	2.59569e-11	0.999993	1	1	1	0	1	1	1	0	ICAM1
NAMPT	8.03976	4.32318	-2.63801	3.07405	1.68517	-1.38888	3.70527	3.62849	2.3628	-1.26569	11.0919	6.89418	2.26256	-1.55235	9.02002	8.80033	4.51986	-1.06648	8.9799e-11	3.19576e-07	0.0169448	0.0674309	3.84279e-09	5.90259e-09	8.49155e-05	0.148892	1	1	0	0	1	1	1	0	NAMPT
THAP2	3.44807	4.31441	-3.05759	1.44078	1.25682	-0.183967	2.11123	1.45401	1.16269	-0.29132	6.71976	0.846487	0.489266	0	3.08308	1.27363	0.414052	0	4.71808e-07	0.203259	0.314896	0.994706	0.00272008	0.108051	0.341433	0.986792	1	0	0	0	1	0	0	0	THAP2
SLAMF1	2.96036	4.30948	2.1432	8.17308	6.45268	-1.7204	3.02811	5.44665	3.67974	-1.76691	3.41493	7.62671	5.78323	-3.95716	1.9777	4.77532	2.68543	-1.70242	0.00125034	6.60464e-08	4.10173e-06	0.000335288	0.0306785	4.58662e-05	0.0068162	0.0513921	1	1	1	0	0	1	0	0	SLAMF1
ARAP2	4.21835	4.30231	-2.02357	3.50092	2.27875	-1.22218	1.70933	1.82791	2.0786	0.250684	5.90726	4.46301	2.24724	-0.799801	0.711826	0.890997	1.13537	0	3.0404e-06	9.75833e-05	0.0175023	0.216193	0.248302	0.194274	0.136104	0.922578	1	1	0	0	0	0	0	0	ARAP2
STAT4	2.79887	4.29789	-0.920324	4.19923	3.37756	-0.821671	1.65702	-0.470571	0.706761	1.17733	4.40322	4.28597	3.16244	0	1.09078	0	0	0.232704	0.000113107	0.000150599	0.0022626	0.771979	0.143703	0.783752	0.669646	0.413656	1	1	1	0	0	0	0	0	STAT4
SEMA3A	0.295683	4.29762	-1.7136	2.40531	2.58402	0.178711	-0.488343	-0.923446	0.0960483	1.01949	4.77524	1.91169	2.21149	0	0	0	0	0.0200017	4.5635e-05	0.0345857	0.0188797	0.978145	0.768056	0.560862	0.954643	0.517208	1	0	0	0	0	0	0	0	SEMA3A
MCOLN2	4.3675	4.29756	1.4272	6.6194	5.72476	-0.894643	4.74929	6.03251	5.59799	-0.434524	4.13498	7.12553	5.98557	0	4.16001	5.68847	5.16544	0	0.000217902	1.92992e-07	2.54114e-06	0.714516	0.000205484	5.11649e-06	1.78202e-05	0.986168	1	1	1	0	1	1	1	0	MCOLN2
KANK1	3.36227	4.29203	-1.63806	1.69707	2.65397	0.956895	6.68194	3.62519	4.80684	1.18165	7.06511	1.42524	3.4981	0	8.28309	3.6937	5.44414	0.637633	2.19112e-07	0.0840758	0.00101789	0.573509	1.66968e-08	0.000636235	9.09758e-06	0.26515	1	0	1	0	1	1	1	0	KANK1
IL15RA	4.25508	4.28233	2.75254	7.88625	7.03487	-0.851379	2.91386	3.73484	3.07988	-0.654957	5.42658	11.5581	10.1265	0	3.33965	4.9699	3.62634	0	9.477e-06	4.1529e-11	4.87234e-10	0.858797	0.00148631	2.84228e-05	0.000747912	0.890838	1	1	1	0	1	1	1	0	IL15RA
BAALC	1.19221	4.27207	1.52487	6.55329	5.79694	-0.756351	1.3616	-0.328711	-0.393758	-0.065047	3.29097	5.7242	4.93544	0	0.280392	0	0	0	0.00168069	4.71876e-06	3.11449e-05	0.880568	0.431229	0.85813	0.831131	0.971943	1	1	1	0	0	0	0	0	BAALC
LINC00158	1.00711	4.26853	1.10346	6.36431	5.37199	-0.992317	1.30384	0.461861	0.628002	0.166141	3.85856	6.56152	5.32175	0	0.294355	0	0	0	0.000427621	6.77632e-07	1.22193e-05	0.515441	0.403693	0.783222	0.707329	0.92164	1	1	1	0	0	0	0	0	LINC00158
TNFAIP8	7.4762	4.26096	-1.92937	2.41476	2.33159	-0.083172	3.92214	2.20912	2.39778	0.188665	20.9244	9.01155	8.48436	0	16.0954	6.61809	7.61205	0	2.6493e-16	3.90634e-09	1.10637e-08	1	6.01177e-14	5.92867e-07	6.71459e-08	0.999996	1	1	1	0	1	1	1	0	TNFAIP8
IRAK2	5.33547	4.21949	-1.69931	2.18155	2.52018	0.33863	4.93367	2.69277	3.38235	0.68958	6.7048	2.38837	3.11368	0	8.32398	3.52937	4.98345	0	4.87892e-07	0.0129738	0.00253256	0.990051	1.53043e-08	0.000944316	2.74999e-05	0.890451	1	0	1	0	1	1	1	0	IRAK2
SERPINB2	4.91678	4.21713	-0.388315	3.22033	3.82881	0.608486	4.41788	2.72432	2.44277	-0.281549	5.17111	3.56196	4.54901	0	1.94607	0.964704	0.725957	0	1.74907e-05	0.000873537	7.91345e-05	0.831539	0.0349815	0.197111	0.28638	0.870293	1	1	1	0	0	0	0	0	SERPINB2
CD80	3.96858	4.21332	1.28546	6.07405	5.49878	-0.57527	4.35212	5.74355	5.10693	-0.636618	4.6726	7.45319	6.60589	0	2.77132	4.04516	3.43323	0	5.85821e-05	9.45761e-08	6.10831e-07	0.975632	0.00567873	0.00027497	0.00120933	0.802784	1	1	1	0	0	1	1	0	CD80
DHX58	4.29604	4.20509	0.672647	5.67511	4.87774	-0.79737	1.6189	2.72859	1.90327	-0.825321	4.07523	5.9977	4.96928	0	0.606847	1.86856	0.933781	0	0.000252044	2.46972e-06	2.85364e-05	0.784939	0.283863	0.0378165	0.183571	0.634301	1	1	1	0	0	0	0	0	DHX58
PIM1	4.8333	4.15605	-2.82379	1.93606	1.33226	-0.603796	4.67013	3.55305	1.23891	-2.31414	7.0679	2.02358	0.705894	0	8.76473	6.08693	0.50695	-4.37976	2.17758e-07	0.0276716	0.243864	0.918337	6.33319e-09	1.99943e-06	0.308668	0.000119548	1	0	0	0	1	1	0	0	PIM1
ABTB2	3.13154	4.1552	2.86912	8.06168	7.02431	-1.03736	6.76554	4.61204	4.42157	-0.190467	2.18507	5.09531	4.34064	-0.145191	4.39295	2.68469	2.43785	0	0.0207722	2.16917e-05	0.000135614	0.442942	0.000118731	0.00697024	0.0120831	0.925524	0	1	1	0	1	0	0	0	ABTB2
BMP2	2.93531	4.12913	-2.39976	2.12433	1.72937	-0.394957	0.760414	-1.81611	-1.9177	-0.101586	4.68262	1.59885	1.01977	0	0	-2.3002	-2.06651	0	5.71591e-05	0.0621691	0.15994	0.925351	0.798394	0.0156531	0.025382	0.977919	1	0	0	0	0	0	0	0	BMP2
ETV3	5.79869	4.12553	-0.6092	2.94054	3.51633	0.575789	2.08988	1.25151	1.37635	0.124837	10.2119	6.30197	8.22104	0	3.74712	0.87021	1.2729	0	4.16092e-10	1.21722e-06	1.88652e-08	0.986595	0.000558417	0.196796	0.108178	0.999434	1	1	1	0	1	0	0	0	ETV3
AC025580.2	2.31454	4.12177	1.46272	6.1141	5.58448	-0.529618	3.65251	5.30153	5.49142	0.189885	3.48042	5.94114	5.31335	0	2.7316	5.0234	5.21488	0	0.00106674	2.82463e-06	1.24818e-05	0.983438	0.00613806	2.5079e-05	1.58083e-05	0.994715	1	1	1	0	0	1	1	0	AC025580.2
GREM1	-0.320913	4.1144	-0.360059	2.95551	3.75434	0.798835	0.0483066	-0.862502	-0.393758	0.468744	3.13349	1.85464	2.76961	0	0	0	0	0	0.00243616	0.0391096	0.00563813	0.634893	0.978444	0.626137	0.825529	0.793599	1	0	1	0	0	0	0	0	GREM1
APOBEC3A	2.28588	4.11156	4.63048	9.79953	8.74204	-1.05748	0.0483066	1.96264	1.56381	-0.398836	2.38797	6.96936	6.13031	-0.246318	0	0.590303	0.323532	0	0.0133485	2.80169e-07	1.86216e-06	0.403861	0.982669	0.321967	0.452381	0.831398	0	1	1	0	0	0	0	0	APOBEC3A
CCNA1	1.40047	4.08113	1.09619	5.95796	5.17732	-0.78064	2.90823	1.72433	1.55776	-0.166573	2.71992	4.56984	3.83231	0	1.57415	0.563647	0.411639	0	0.00634899	7.61103e-05	0.00045955	0.783711	0.0668234	0.312119	0.378467	0.922297	0	1	1	0	0	0	0	0	CCNA1
PLS3	0.199857	4.07369	-4.77364	-1.72541	-0.699947	1.02547	0.575591	1.89509	0.901686	-0.993407	3.78393	-0.591781	0	0.0210335	0	0.814387	0	0	0.000512148	0.298412	0.674292	0.545959	0.747852	0.219662	0.601694	0.52891	1	0	0	0	0	0	0	0	PLS3
CD40	7.07557	4.07092	-0.259127	4.75405	3.81179	-0.942261	3.9539	2.41985	2.02595	-0.393904	11.4903	14.1067	10.5348	0	9.12405	4.36905	3.09207	0	4.61268e-11	8.53387e-13	2.34656e-10	0.617821	3.14291e-09	0.000122718	0.0026636	0.994683	1	1	1	0	1	1	1	0	CD40
P3H2	2.39426	4.05541	-5.92998	-2.03226	-1.87457	0.157685	1.7011	-1.44345	-1.15131	0.292141	4.71202	-0.975371	-0.843331	0	2.70566	-1.24306	-0.400002	0	5.31996e-05	0.174496	0.209629	0.927294	0.00646026	0.113472	0.346513	0.947622	1	0	0	0	0	0	0	0	P3H2
CYP7B1	0.02509	4.03464	0.0811154	5.10915	4.11576	-0.9934	0.877328	-0.862502	-0.393758	0.468744	3.79089	5.40873	4.00952	0	0	0	0	0	0.000503471	9.91012e-06	0.000295783	0.508781	0.585193	0.595164	0.813922	0.778816	1	1	1	0	0	0	0	0	CYP7B1
PFKFB3	6.26441	4.02397	-2.68404	3.53071	1.33993	-2.19078	2.38499	3.70646	3.01205	-0.694411	13.9895	11.7034	1.54538	-6.73301	3.39504	7.02652	5.09747	0	1.00709e-12	3.25184e-11	0.0682672	4.57852e-07	0.00130234	2.38488e-07	2.0873e-05	0.918734	1	1	0	-1	1	1	1	0	PFKFB3
KMO	4.89059	4.0201	-2.86885	1.17478	1.15125	-0.0235235	3.44439	3.2969	3.81671	0.519802	8.13716	0.441018	0.384671	0	3.91317	3.7309	4.58035	0	2.24057e-08	0.331762	0.352098	0.999553	0.000373368	0.000581054	7.33065e-05	0.943417	1	0	0	0	1	1	1	0	KMO
ARL5B	4.53161	4.01963	-2.84508	1.98638	1.17455	-0.811835	3.53513	0.290699	0.874093	0.583393	4.49995	1.42717	0.246606	0	5.5731	0	0	0	8.92337e-05	0.0839313	0.406541	0.681611	6.68174e-06	0.916197	0.596587	0.814232	1	0	0	0	1	0	0	0	ARL5B
AQP9	5.13661	4.01692	0.829437	5.90472	4.84635	-1.05837	3.62039	8.59424	7.9835	-0.61074	3.67074	6.00466	4.70281	-0.168724	1.19205	3.80401	3.49055	0	0.000673662	2.43249e-06	5.45432e-05	0.433781	0.146603	0.000528795	0.00112771	0.836642	1	1	1	0	0	1	1	0	AQP9
LUCAT1	4.63495	4.01237	-3.44779	0.952015	0.564582	-0.387433	4.48171	2.47201	2.38173	-0.0902794	7.52349	0	0	0	8.0403	3.306	3.02985	0	8.11047e-08	0.543763	0.835363	0.97015	2.73627e-08	0.0016096	0.00307907	0.998596	1	0	0	0	1	1	1	0	LUCAT1
NFIL3	4.42356	4.00439	-1.71511	2.77517	2.28928	-0.485883	2.46352	1.0414	0.3455	-0.695903	6.62411	3.86859	2.79042	0	5.0585	0.138336	0	0	5.84965e-07	0.000415907	0.00533594	0.989123	2.29324e-05	0.445618	0.964629	0.849853	1	1	1	0	1	0	0	0	NFIL3
HDX	1.30117	3.98503	-1.73309	3.10401	2.25194	-0.852075	-0.122772	-0.597786	-0.945269	-0.347483	4.38457	3.03604	1.75272	0	0	0	0	0	0.000118277	0.00303798	0.0468741	0.659614	0.949178	0.73233	0.53742	0.84135	1	1	0	0	0	0	0	0	HDX
MSC	5.05584	3.98351	0.297355	4.59227	4.28086	-0.311405	6.1894	6.85982	7.0418	0.18198	6.16645	7.4551	6.80691	0	3.60397	4.10705	4.22987	0	1.66341e-06	9.39269e-08	3.88211e-07	0.994463	0.000816016	0.000240455	0.000178238	0.989625	1	1	1	0	1	1	1	0	MSC
IFIT5	4.57611	3.95331	-1.39796	3.48787	2.55535	-0.932515	2.65525	1.46296	-1.22331	-2.68626	7.95384	6.69871	4.14364	0	5.57601	1.53244	-0.486518	-4.17534	3.27301e-08	4.94495e-07	0.000212802	0.656151	6.63511e-06	0.0698422	0.315747	0.000196957	1	1	1	0	1	0	0	0	IFIT5
RABGEF1	3.07654	3.94442	-2.29097	2.08539	1.65345	-0.431941	2.20664	0.898429	1.02353	0.125102	6.15225	2.17991	1.28384	0	3.65419	0	0.0649637	0	1.7189e-06	0.0201312	0.106301	0.973169	0.000699129	0.615467	0.474402	0.997692	1	0	0	0	1	0	0	0	RABGEF1
TNFAIP2	8.5498	3.93422	-1.65125	2.67999	2.28296	-0.397023	5.95384	2.08168	3.4199	1.33822	14.362	8.21277	6.26621	0	18.7425	4.01825	9.0977	1.66776	5.96991e-13	1.91864e-08	1.32141e-06	0.997509	2.63621e-15	0.000288926	3.30654e-09	0.0547758	1	1	1	0	1	1	1	0	TNFAIP2
CDC42EP3	4.16381	3.9325	-5.9126	-2.18378	-1.9801	0.203673	2.8895	0.937452	0.755129	-0.182323	10.2327	-2.46633	-2.14447	0	4.61011	0	0	0	4.00878e-10	0.0109637	0.0216552	0.937133	6.81372e-05	0.557268	0.699286	0.980589	1	0	0	0	1	0	0	0	CDC42EP3
JAG1	3.70352	3.92181	-2.97485	-0.738876	0.946958	1.68583	2.08211	0.800612	1.35133	0.550718	6.96767	0	0	1.49149	2.63775	0	0.806598	0	2.71579e-07	0.67629	0.546693	0.0750275	0.00751951	0.676044	0.214281	0.904579	1	0	0	0	0	0	0	0	JAG1
PPP1R15A	7.60669	3.91369	-2.38714	1.08876	1.52656	0.437797	3.46231	1.22895	1.64279	0.413842	13.4814	0.404468	2.41187	0	10.6003	0.969575	2.72287	0	2.09321e-12	0.344889	0.0123339	0.995395	2.09206e-10	0.171404	0.00621524	0.99545	1	0	0	0	1	0	0	0	PPP1R15A
LCP2	6.61016	3.9017	-4.46445	-0.310727	-0.562748	-0.252021	2.35294	0.318097	-0.393013	-0.71111	19.3166	0	0	0	8.23954	0	0	0	1.40765e-15	0.999846	0.99342	0.999955	1.81651e-08	0.999726	0.998258	0.946806	1	0	0	0	1	0	0	0	LCP2
KDM6B	4.94811	3.86194	-3.79194	0.0989634	0.070001	-0.0289624	3.83901	0.26076	0.283317	0.0225574	12.464	0	0	0	13.5776	0	0	0	9.69801e-12	0.998981	0.999391	0.999945	1.81952e-12	0.997704	0.995856	0.99996	1	0	0	0	1	0	0	0	KDM6B
GRAMD2B	3.74759	3.84103	0.234516	4.31404	4.07555	-0.238492	3.86464	2.55477	3.53937	0.984601	2.35501	2.78927	2.58487	0	4.24274	2.27316	3.76833	0	0.0142255	0.00544487	0.00861294	0.981652	0.000167228	0.0165879	0.000530906	0.518175	0	1	0	0	1	0	1	0	GRAMD2B
HERC6	4.39509	3.8354	-0.0507841	4.81949	3.78462	-1.03486	0.655776	1.83315	0.774469	-1.05868	7.04615	9.60504	6.96307	-0.251141	0	2.92724	0	-0.265527	2.28405e-07	1.263e-09	2.74348e-07	0.402019	0.837738	0.00390339	0.759326	0.396539	1	1	1	0	0	1	0	0	HERC6
PTGER4	5.43447	3.82526	-0.0972626	3.12215	3.728	0.605851	6.59286	5.19709	5.883	0.685915	6.28313	4.71046	6.07494	0	4.05608	3.03114	3.53153	0	1.27119e-06	5.33603e-05	2.05593e-06	0.913084	0.000271298	0.00316437	0.000967227	0.789393	1	1	1	0	1	1	1	0	PTGER4
RAB33A	2.47205	3.82336	-1.83953	1.44302	1.98382	0.540808	4.30287	3.41762	3.03365	-0.383966	3.58105	0.513578	1.19466	0	4.07975	2.97709	2.42136	0	0.000835775	0.311189	0.12323	0.812528	0.000249387	0.0034886	0.0121269	0.930055	1	0	0	0	1	1	0	0	RAB33A
OAS3	6.45304	3.81891	1.09457	5.59466	4.91348	-0.681176	1.52571	2.47899	1.62534	-0.853651	11.3807	18.7425	15.9521	0	3.42535	10.2016	4.19323	0	5.53098e-11	2.63541e-15	7.21073e-14	0.996345	0.00121144	4.23871e-10	0.000188536	0.890467	1	1	1	0	1	1	1	0	OAS3
BBC3	3.34117	3.81389	-2.08745	1.54991	1.72645	0.176534	1.91605	1.36041	1.84344	0.483028	5.16875	0.965905	1.29147	0	1.43008	0.57813	1.32486	0	1.75822e-05	0.172395	0.105017	0.994116	0.0834571	0.285035	0.0995118	0.881703	1	0	0	0	0	0	0	0	BBC3
REV3L	4.24748	3.81335	-4.23928	-1.61612	-0.425929	1.19019	0.0389729	-0.771884	-0.114713	0.65717	13.9118	-1.95126	0	0.627721	0	0	0	0	1.12469e-12	0.0319442	0.986192	0.268328	0.999935	0.847624	0.999804	0.936799	1	0	0	0	0	0	0	0	REV3L
GALNT3	1.24172	3.79769	-2.3709	2.16182	1.42679	-0.73503	0.160485	-2.61143	-3.03547	-0.424047	3.39965	1.33441	0.464663	0	0	-2.35653	-2.36821	0	0.00129175	0.0986038	0.330818	0.671157	0.961653	0.0139013	0.0136008	0.79878	1	0	0	0	0	0	0	0	GALNT3
RTP4	2.44476	3.78325	-0.208981	4.93482	3.57427	-1.36056	0.250389	2.06782	0.0666102	-2.00121	6.31317	9.05002	5.86642	-2.52219	0	1.58118	0	-1.48591	1.18648e-06	3.6273e-09	3.34415e-06	0.00970536	0.885363	0.0641419	0.9696	0.0758537	1	1	1	0	0	0	0	0	RTP4
CCL23	3.8618	3.76416	-0.0976748	3.85003	3.66649	-0.183538	3.84117	4.80684	4.07776	-0.729076	2.63516	2.73412	2.55788	0	1.84313	2.54041	2.00482	0	0.00764343	0.00612117	0.00906812	0.982837	0.0417973	0.00973458	0.0303309	0.684831	0	1	0	0	0	0	0	0	CCL23
IL10RA	7.52768	3.76183	-1.79148	2.28082	1.97035	-0.310472	0.793984	0.69089	1.00655	0.315658	13.2931	6.1269	4.63752	0	0	0	0.0313917	0	2.76062e-12	1.82239e-06	6.3732e-05	0.999489	0.825384	0.924185	0.48762	0.99919	1	1	1	0	0	0	0	0	IL10RA
RIPK2	6.14726	3.75433	-0.619473	3.80756	3.13485	-0.672707	3.7325	1.54343	2.04801	0.504579	6.91518	7.06088	5.35972	0	6.55945	1.2494	2.41128	0	3.0504e-07	2.2112e-07	1.11121e-05	0.89807	6.76921e-07	0.112334	0.0123498	0.92873	1	1	1	0	1	0	0	0	RIPK2
SPINK1	0.316348	3.73855	-4.92884	-0.269279	-1.19028	-0.921004	1.61667	4.92747	3.36398	-1.56348	3.39545	0	-0.174993	0	0.63424	5.00423	2.73207	-1.23943	0.00130434	0.873126	0.459533	0.572792	0.272908	2.62245e-05	0.00611156	0.114135	1	0	0	0	0	1	0	0	SPINK1
MAFF	4.66096	3.73561	-2.11816	-0.264299	1.61745	1.88175	4.40175	1.38113	2.24961	0.868485	9.17639	0	1.99918	3.28883	11.2673	1.21362	4.02382	0	2.8419e-09	0.972554	0.0290517	0.00167645	6.68315e-11	0.118887	0.000285035	0.762661	1	0	0	0	1	0	1	0	MAFF
SOD2	10.5754	3.71151	0.432433	4.64464	4.14394	-0.500699	5.7826	5.5378	5.27484	-0.262959	11.032	14.7664	12.7525	0	16.1836	15.3712	14.4876	0	9.93968e-11	3.42624e-13	6.21851e-12	0.97397	5.38336e-14	1.52854e-13	5.01867e-13	0.997142	1	1	1	0	1	1	1	0	SOD2
P2RX7	4.31199	3.69629	-2.3423	0.840351	1.35399	0.513639	4.56918	2.28328	1.54399	-0.739281	10.0818	0	1.27746	0	5.15362	1.7405	0.678268	0	5.25889e-10	0.708224	0.107385	0.98097	1.82568e-05	0.0479783	0.25455	0.681624	1	0	0	0	1	0	0	0	P2RX7
CD83	7.59575	3.69247	-0.0100319	3.36737	3.68244	0.31507	6.37688	2.6895	3.73681	1.04731	6.24174	5.49116	6.23627	0	7.96772	2.46287	4.02352	0.122612	1.39807e-06	8.11897e-06	1.41578e-06	0.967429	3.19151e-08	0.0110565	0.000285516	0.451777	1	1	1	0	1	0	1	0	CD83
BCL2L14	0.592196	3.69107	0.777687	6.15964	4.46875	-1.69089	1.80234	1.20951	-0.393758	-1.60327	3.47193	7.17008	4.69941	-2.80904	0.920833	0.237896	0	-0.677035	0.00108588	1.74712e-07	5.49163e-05	0.00511488	0.185558	0.417075	0.813308	0.256679	1	1	1	0	0	0	0	0	BCL2L14
BCL11A	2.12298	3.68859	-2.12297	1.76457	1.56562	-0.198952	-0.577834	-1.77725	-2.73923	-0.961985	4.48206	1.22739	0.906499	0	0	-0.856552	-1.59628	0	9.31669e-05	0.116435	0.187482	0.988049	0.728324	0.203334	0.0635457	0.576167	1	0	0	0	0	0	0	0	BCL11A
NFKB1	7.56339	3.66288	-1.70373	2.78049	1.95915	-0.821334	4.3142	1.62646	2.47691	0.850451	16.1199	10.7493	5.77036	0	18.2926	3.3829	8.05243	0	5.82903e-14	1.61425e-10	4.19057e-06	0.890666	4.35707e-15	0.00134058	2.66782e-08	0.836818	1	1	1	0	1	1	1	0	NFKB1
RNF144B	6.09831	3.63161	0.0329156	3.77303	3.66453	-0.1085	4.61452	4.86298	5.53666	0.673679	5.5318	5.85112	5.62355	0	4.0309	4.34607	5.10858	0	7.37099e-06	3.46656e-06	5.92837e-06	0.998744	0.000281493	0.000130425	2.04358e-05	0.875116	1	1	1	0	1	1	1	0	RNF144B
IFI44	4.25751	3.6177	-0.899515	3.47449	2.71819	-0.756297	0.752243	1.6345	0.522881	-1.11162	11.7828	11.1695	7.70421	0	0	1.73147	0	-0.374185	2.85843e-11	7.87633e-11	5.52328e-08	0.975692	0.722443	0.0486919	0.867737	0.355927	1	1	1	0	0	0	0	0	IFI44
APOL6	5.10905	3.60399	-1.89145	3.08951	1.71254	-1.37697	1.65422	1.48328	-0.662617	-2.1459	9.08624	7.28529	2.41692	-2.09699	2.17072	1.65762	0	-3.6459	3.38049e-09	1.35441e-07	0.0122005	0.0238605	0.0205155	0.0558008	0.809741	0.000713252	1	1	0	0	0	0	0	0	APOL6
FOSL2	5.53941	3.58042	-0.583819	3.29168	2.9966	-0.295076	2.22733	2.17849	1.2402	-0.938288	5.09898	4.53682	3.94715	0	2.72892	2.70405	0.513045	0	2.08002e-05	8.14845e-05	0.000343596	0.992299	0.00613134	0.00648385	0.306564	0.571551	1	1	1	0	0	0	0	0	FOSL2
ETV7	1.48079	3.57024	2.9816	8.13746	6.55184	-1.58562	0.76664	2.73165	1.2537	-1.47794	2.37171	7.22877	5.59681	-2.84931	0	1.66115	0.209723	-0.494152	0.0136223	1.55585e-07	6.38255e-06	0.00466665	0.657082	0.0562783	0.455849	0.321944	0	1	1	0	0	0	0	0	ETV7
PLEK	9.1822	3.56573	-2.95852	0.689112	0.607208	-0.0819044	2.99901	1.04542	1.4635	0.418085	15.1768	0	0	0	11.5014	0.26056	2.65839	0	1.97478e-13	0.959	0.984478	0.999993	4.52896e-11	0.398429	0.00718134	0.998965	1	0	0	0	1	0	0	0	PLEK
CDKN2B	4.10229	3.55533	-1.10947	2.22345	2.44586	0.222408	6.40848	3.56084	4.63277	1.07193	5.17817	2.43356	2.89892	0	7.38031	3.40275	4.88385	0.240833	1.71852e-05	0.0117709	0.00416616	0.997967	1.10779e-07	0.00128072	3.50783e-05	0.405959	1	0	1	0	1	1	1	0	CDKN2B
AMIGO2	0.442968	3.53853	0.438996	5.69599	3.97753	-1.71846	1.18606	-0.0164261	0.281237	0.297663	2.60164	5.21801	3.19638	-2.07459	0.167542	0	0	0	0.00820882	1.57086e-05	0.00209713	0.0249699	0.465114	0.992398	0.870391	0.862856	0	1	1	0	0	0	0	0	AMIGO2
AP001816.1	1.83616	3.53687	-3.99915	-1.33976	-0.462284	0.877481	0.632274	-0.535903	-0.623848	-0.0879449	6.28589	-0.572444	0	0	0	0	0	0	1.26304e-06	0.286763	0.851051	0.586636	0.773136	0.806724	0.736531	0.96807	1	0	0	0	0	0	0	0	AP001816.1
SAV1	4.55617	3.53099	-2.2838	2.2767	1.2472	-1.02951	2.10334	0.642015	-0.0459028	-0.687918	5.1192	2.54242	0.47738	-0.101543	2.97297	0	0	0	1.98095e-05	0.00928491	0.319034	0.46002	0.00351273	0.812827	0.992782	0.787626	1	1	0	0	1	0	0	0	SAV1
IRF7	6.73696	3.53058	1.20509	5.63496	4.73567	-0.899292	1.79715	2.5041	1.40245	-1.10164	8.51914	15.782	12.6996	0	3.86186	7.61716	1.96399	-0.621692	1.03178e-08	8.96668e-14	6.74372e-12	0.744878	0.00042275	6.642e-08	0.0311519	0.27027	1	1	1	0	1	1	0	0	IRF7
CFAP58-DT	1.46562	3.52672	-1.68828	1.54679	1.83844	0.291655	3.3799	2.5473	2.57073	0.0234255	3.62578	0.737509	1.15588	0	2.30473	1.52093	1.45169	0	0.000749511	0.235491	0.130445	0.952576	0.0156713	0.0723134	0.0819897	0.989377	1	0	0	0	0	0	0	0	CFAP58-DT
EZH2	5.06464	3.51727	-2.26802	2.36293	1.24925	-1.11368	0.706132	-0.271817	0.507529	0.779346	8.69891	4.64787	0.823089	-0.629234	0	0	0	0	7.21112e-09	6.21448e-05	0.20965	0.267841	0.906319	0.998599	0.985467	0.863211	1	1	0	0	0	0	0	0	EZH2
MMP19	6.01886	3.51461	-1.8996	2.566	1.61501	-0.950987	2.30258	1.04438	0.530598	-0.513783	6.40263	3.97848	1.54822	0	2.69544	0.0904323	0	0	9.66788e-07	0.000318329	0.067926	0.562616	0.00661045	0.464583	0.807914	0.852598	1	1	0	0	0	0	0	0	MMP19
ABL2	5.81037	3.50053	-2.57198	1.63026	0.928553	-0.701711	3.6946	1.34236	1.65714	0.314786	8.93348	2.20036	0	0	8.13157	0.988239	1.88271	0	4.54716e-09	0.0192948	0.595283	0.902305	2.26631e-08	0.166896	0.0365226	0.992164	1	0	0	0	1	0	0	0	ABL2
ZNF697	2.38495	3.49497	-3.58559	-0.193789	-0.0906206	0.103168	4.76314	2.69401	2.91772	0.223711	4.88342	0	0	0	6.65879	2.8648	3.23298	0	3.50482e-05	0.926762	0.967082	0.967349	5.41336e-07	0.00450576	0.00191379	0.988873	1	0	0	0	1	1	1	0	ZNF697
CDC42EP2	3.63145	3.49237	1.38408	5.99422	4.87645	-1.11777	6.97877	6.72285	6.33782	-0.385032	3.33059	6.88894	5.32224	-0.652709	6.93436	6.65519	6.17476	0	0.00152072	3.24479e-07	1.21812e-05	0.260357	2.94774e-07	5.49456e-07	1.64239e-06	0.99533	1	1	1	0	1	1	1	0	CDC42EP2
PLK2	1.28623	3.48721	-1.51543	2.4557	1.97178	-0.483922	2.01795	1.39272	2.59896	1.20624	3.46379	1.94388	1.26986	0	1.68269	0.617551	2.75395	0.453326	0.00110642	0.0324786	0.109109	0.842965	0.0533221	0.272147	0.00579619	0.327417	1	0	0	0	0	0	0	0	PLK2
ZBTB10	4.61894	3.48209	-0.743224	2.71203	2.73887	0.026838	3.93812	1.59042	2.67292	1.0825	3.49081	2.39411	2.43963	0	5.41667	1.03787	3.02482	0.2426	0.001037	0.0128307	0.0116311	0.999118	9.70052e-06	0.155386	0.0031157	0.405284	1	0	0	0	1	0	1	0	ZBTB10
TP53BP2	5.60005	3.47274	-2.56062	1.35458	0.912125	-0.442455	2.03668	1.23808	1.09702	-0.141062	11.4525	1.5803	0	0	4.64784	1.06456	0.41905	0	4.90986e-11	0.0641627	0.64852	0.998118	6.21497e-05	0.149316	0.339624	0.999934	1	0	0	0	1	0	0	0	TP53BP2
DDX60	3.98993	3.46451	-1.04074	2.82207	2.42377	-0.398297	0.813498	2.01152	1.28163	-0.729898	6.61166	4.8703	3.78739	0	0	2.7895	0.742857	0	6.01549e-07	3.6176e-05	0.000506504	0.999325	0.678447	0.0053469	0.23272	0.89765	1	1	1	0	0	1	0	0	DDX60
PLK3	5.66719	3.46134	-1.37351	2.11585	2.08783	-0.0280127	5.31221	3.53024	3.69169	0.161458	6.63164	2.95202	2.88885	0	8.75122	5.09773	5.38921	0	5.75042e-07	0.00368684	0.00426316	0.999886	6.50809e-09	2.0863e-05	1.03568e-05	0.998689	1	1	1	0	1	1	1	0	PLK3
AC004988.1	1.21088	3.44999	-0.96915	3.36527	2.48084	-0.884431	1.35761	0.742627	0.74742	0.00479296	3.21479	3.12362	1.90804	0	0.33564	0	0	0	0.00200065	0.00247842	0.0348605	0.630414	0.388966	0.654101	0.654339	0.997735	1	1	0	0	0	0	0	0	AC004988.1
XBP1	6.50008	3.4406	-2.89836	0.681354	0.542244	-0.13911	1.03391	0.0954717	0.442305	0.346833	10.4546	0	0	0	0.171294	0	0	0	2.70211e-10	0.893553	0.960694	0.999768	0.43278	0.999937	0.99511	0.999035	1	0	0	0	0	0	0	0	XBP1
TP53INP2	5.34513	3.43795	-1.43062	2.15781	2.00733	-0.150484	3.41726	2.9389	2.79106	-0.14784	4.6362	2.16215	1.8822	0	4.50306	3.64238	3.30621	0	6.39502e-05	0.0208842	0.0365648	0.993927	8.84876e-05	0.00071944	0.00160902	0.993811	1	0	0	0	1	1	1	0	TP53INP2
DENND5A	5.93013	3.42754	-1.59828	2.5932	1.82926	-0.763937	2.91217	1.90819	1.81118	-0.0970076	10.778	7.03207	3.60634	0	10.0266	4.77978	4.18277	0	1.53624e-10	2.35575e-07	0.000784658	0.943345	5.81223e-10	4.50745e-05	0.000193413	0.999999	1	1	1	0	1	1	1	0	DENND5A
IL1R1	2.13795	3.40468	-2.90863	0.263435	0.496048	0.232613	4.48519	0.629689	2.07533	1.44565	5.97409	0	0	0	5.25335	0	1.42666	0.691971	2.59956e-06	0.942444	0.864752	0.981611	1.43575e-05	0.702753	0.0841145	0.248595	1	0	0	0	1	0	0	0	IL1R1
USP12	5.59764	3.39935	-2.17631	1.63224	1.22304	-0.409195	3.62628	-0.118487	0.591164	0.70965	17.3279	4.46376	1.56181	0	16.1377	0	0	0	1.33081e-14	9.73779e-05	0.0663092	0.999992	5.69974e-14	0.999951	0.982099	0.956355	1	1	0	0	1	0	0	0	USP12
CD38	5.34078	3.39825	3.31366	7.24131	6.71191	-0.529398	3.04559	8.18473	8.46591	0.281181	3.79975	10.057	9.20202	0	1.58332	6.21728	6.45963	0	0.000491818	5.52913e-10	2.71585e-09	0.983751	0.0662469	1.5121e-06	8.69054e-07	0.998282	1	1	1	0	0	1	1	0	CD38
KLF5	0.743102	3.38671	-1.9546	0.751204	1.43211	0.680911	3.64776	-0.482825	0.500021	0.982846	4.27189	0	0.714889	0	4.61378	0	0	0	0.000155624	0.652966	0.241387	0.740583	6.75526e-05	0.780622	0.775693	0.515435	1	0	0	0	1	0	0	0	KLF5
INSIG1	7.39318	3.36749	-4.7053	-1.42167	-1.33781	0.0838619	3.2113	0.715753	0.465319	-0.250434	15.7649	-2.5192	-2.06441	0	13.9114	0	0	0	9.15983e-14	0.00976916	0.0254892	0.999989	1.12535e-12	0.953622	0.998136	0.999968	1	-1	0	0	1	0	0	0	INSIG1
ACSL1	7.80624	3.35623	-1.38491	2.68191	1.97132	-0.710585	5.40863	4.14093	3.71346	-0.427473	9.53352	6.79464	3.9112	0	14.0938	10.0307	8.62117	0	1.44332e-09	3.9888e-07	0.000374962	0.903583	8.69346e-13	5.77004e-10	8.41526e-09	0.992386	1	1	1	0	1	1	1	0	ACSL1
EHD1	6.59743	3.34784	-0.454148	2.52478	2.8937	0.368919	3.82992	2.98183	2.84061	-0.141214	9.79678	6.32202	7.9177	0	18.4755	12.9921	12.0089	0	8.8484e-10	1.1625e-06	3.52855e-08	0.999968	3.54615e-15	4.32511e-12	1.98638e-11	1	1	1	1	0	1	1	1	0	EHD1
MFSD2A	3.76367	3.34375	-2.95178	0.102329	0.391972	0.289643	5.68152	2.31845	2.30226	-0.0161887	9.31501	0	0	0	13.126	3.50987	3.41596	0	2.18055e-09	0.997866	0.980521	0.99822	3.5412e-12	0.000989513	0.00123891	0.99998	1	0	0	0	1	1	1	0	MFSD2A
RIPK1	4.9336	3.34274	-2.55913	1.52776	0.783611	-0.744146	0.635271	0.580019	0.0329013	-0.547118	12.4626	2.71361	0	0	0	0	0	0	9.71907e-12	0.00634593	0.854422	0.954456	0.951237	0.978443	0.999947	0.988289	1	1	0	0	0	0	0	0	RIPK1
DNAJB5	3.30918	3.3264	-2.00344	1.42907	1.32295	-0.10612	3.42552	2.1136	3.0125	0.898903	4.35912	0.758464	0.56713	0	4.91756	2.2024	4.06475	0	0.000125752	0.228263	0.288436	0.992775	3.2261e-05	0.0192148	0.000257988	0.629563	1	0	0	0	1	0	1	0	DNAJB5
CDC42EP4	2.14641	3.30296	-1.73254	1.34186	1.57042	0.228556	0.158551	-0.32278	0.16499	0.48777	4.8556	0.652118	1.13573	0	0	0	0	0	3.7494e-05	0.26064	0.134172	0.983742	0.975711	0.945316	0.978386	0.903625	1	0	0	0	0	0	0	0	CDC42EP4
TEX30	3.57757	3.26359	-2.7635	1.42435	0.500091	-0.924261	-0.213963	-0.662894	-0.159301	0.503593	4.92067	0.883458	0	0	0	0	0	0	3.2017e-05	0.193299	0.837072	0.594166	0.992141	0.869085	0.995701	0.956845	1	0	0	0	0	0	0	0	TEX30
B4GALT5	5.70545	3.26202	-0.870552	3.04349	2.39147	-0.652021	3.11662	1.64382	1.36415	-0.279672	11.6568	10.5598	7.1444	0	9.97014	2.95784	1.60035	0	3.50905e-11	2.24555e-10	1.84095e-07	0.994136	6.44078e-10	0.00363763	0.0618999	0.999799	1	1	1	0	1	1	0	0	B4GALT5
NXN	2.29889	3.25586	-1.43582	2.97184	1.82004	-1.1518	2.68962	-1.91664	-0.563007	1.35363	2.47852	2.16839	0.843239	-0.234517	7.10933	-2.30926	0	0.811483	0.0107346	0.0207374	0.208247	0.409918	1.98792e-07	0.015356	0.895074	0.212905	0	0	0	0	1	0	0	0	NXN
DENND4A	4.07813	3.24285	-3.59776	-0.498438	-0.354912	0.143526	1.28487	-1.29223	-0.728577	0.563658	9.59073	0	0	0	1.36149	-1.15766	0	0	1.29678e-09	0.949802	0.983903	0.997905	0.0935777	0.129714	0.850306	0.942147	1	0	0	0	0	0	0	0	DENND4A
HES1	2.14294	3.2368	-1.92622	0.663891	1.31058	0.646693	2.37079	1.64582	1.36891	-0.276903	3.25204	0	0.415278	0	2.71066	1.31248	0.687947	0	0.00183063	0.685381	0.343662	0.728429	0.00638874	0.101461	0.249451	0.969597	1	0	0	0	0	0	0	0	HES1
CFLAR	7.84425	3.22765	-0.620331	3.26016	2.60731	-0.652845	3.15989	1.62123	1.48026	-0.140967	14.0759	14.3165	10.1545	0	12.4601	3.57101	2.72233	0	8.91094e-13	6.35976e-13	4.61254e-10	0.989417	9.7562e-12	0.000854313	0.0062228	0.999995	1	1	1	0	1	1	0	0	CFLAR
ITGB8	4.74543	3.21131	2.82343	6.33574	6.03474	-0.301001	4.51452	5.25389	5.16702	-0.0868668	4.08447	10.0782	9.50787	0	2.95606	3.64376	3.52303	0	0.000245895	5.30584e-10	1.51726e-09	0.997808	0.00371621	0.000728133	0.000974512	0.988783	1	1	1	0	0	1	1	0	ITGB8
PPM1K	4.61795	3.18699	0.000798023	4.93566	3.18779	-1.74788	0.601508	0.651293	-0.188499	-0.839793	6.83824	12.5503	6.90444	-5.72844	0	0	0	0	3.61914e-07	8.48607e-12	3.12376e-07	4.62566e-06	0.928288	0.924269	0.99621	0.739277	1	1	1	-1	0	0	0	0	PPM1K
CLDN1	0.553151	3.18504	-7.6245	-4.27969	-4.43946	-0.159773	5.18706	1.20547	2.4733	1.26783	2.61745	-1.87233	-1.96354	0	2.58434	0.105663	0.77799	0.1642	0.00789213	0.0404578	0.0337622	0.948776	0.00893444	0.592878	0.262543	0.524711	0	0	0	0	0	0	0	0	CLDN1
RBBP6	5.87646	3.1716	-3.23791	0.842121	-0.0663116	-0.908432	0.979515	-0.19322	-0.365367	-0.172148	15.8901	0	0	0	0	0	0	0	7.80299e-14	0.859185	0.999999	0.758246	0.559982	0.999997	0.999884	0.999998	1	0	0	0	0	0	0	0	RBBP6
AC025164.1	2.34804	3.1683	-0.172054	3.22694	2.99624	-0.230699	2.29571	2.21986	1.68927	-0.530594	3.21306	3.3311	2.97938	0	1.92581	1.90613	0.990433	0	0.00200684	0.00151759	0.0034637	0.997407	0.0336152	0.0349218	0.166791	0.848198	1	1	1	0	0	0	0	0	AC025164.1
CLIC4	7.18446	3.15172	-0.982794	3.12924	2.16893	-0.960309	3.0287	1.95011	1.8137	-0.136415	10.0105	9.92355	5.42853	0	9.00408	4.23245	3.57752	0	5.98462e-10	7.01216e-10	9.42627e-06	0.590116	3.96339e-09	0.000171316	0.000841049	0.999951	1	1	1	0	1	1	1	0	CLIC4
USP18	4.47663	3.1517	2.27411	6.94654	5.42581	-1.52073	1.5254	3.13852	2.14347	-0.995049	4.00378	11.4282	8.49217	-3.85148	1.33006	5.9043	3.00548	0	0.000299354	5.12882e-11	1.09034e-08	0.000433544	0.09857	3.05999e-06	0.00325812	0.509563	1	1	1	0	0	1	1	0	USP18
SIAH2	5.51792	3.14319	0.256907	3.16899	3.4001	0.231107	2.82302	0.904052	2.56437	1.66032	3.79614	3.87027	4.30285	0	4.80816	0	4.15297	2.24459	0.000495985	0.000414295	0.000144292	0.996673	4.20701e-05	0.594273	0.000208008	0.0175954	1	1	1	0	1	0	1	0	SIAH2
GPR84	7.38763	3.14037	-3.55766	0.87255	-0.417286	-1.28984	2.26599	4.66201	4.1061	-0.555907	5.16991	0	0	-0.725194	3.07942	9.18601	7.77529	0	1.75283e-05	0.616113	0.894292	0.237997	0.00274343	2.79058e-09	4.75515e-08	0.90691	1	0	0	0	1	1	1	0	GPR84
WARS	6.58222	3.13965	0.329931	4.55828	3.46958	-1.0887	0.932853	1.85719	1.38013	-0.477059	6.97306	11.6821	8.07659	-0.396251	0	2.58037	1.09898	0	2.68336e-07	3.36717e-11	2.53802e-08	0.34787	0.571792	0.00853958	0.141836	0.966601	1	1	1	0	0	0	0	0	WARS
ARID5A	5.78969	3.13418	-2.99347	1.78545	0.140711	-1.64473	1.68295	-0.83864	-1.55015	-0.71151	10.8817	3.95144	0	-3.74434	3.66244	0	-2.28096	0	1.28494e-10	0.000339985	0.99973	0.000562201	0.000685329	0.778141	0.0163017	0.877832	1	1	0	0	1	0	0	0	ARID5A
EPSTI1	6.72032	3.10637	1.43341	5.38029	4.53978	-0.840503	0.448687	1.92473	1.28779	-0.636936	3.96438	8.36997	6.75294	0	0	2.57348	0.784023	0	0.000329497	1.39492e-08	4.38086e-07	0.711881	0.912093	0.00867052	0.220699	0.882444	1	1	1	0	0	0	0	0	EPSTI1
IER3	8.62417	3.09449	-0.497311	2.53483	2.59718	0.0623514	2.65888	1.91386	1.43161	-0.482254	10.0433	7.35664	7.66288	0	7.40904	4.09794	1.91849	0	5.63874e-10	1.16059e-07	6.02796e-08	0.999963	1.03659e-07	0.000237905	0.0340659	0.990969	1	1	1	0	1	1	0	0	IER3
PDGFB	3.44154	3.09141	-2.599	-1.05327	0.492409	1.54568	4.05262	-0.965898	-0.867241	0.0986575	4.38935	-0.0822806	0	1.02671	7.36503	0	0	0	0.00011679	0.469795	0.835723	0.157906	1.1399e-07	0.525308	0.589294	0.96682	1	0	0	0	1	0	0	0	PDGFB
PARP14	6.96448	3.08466	-0.80352	3.18591	2.28114	-0.904776	1.63668	1.3989	0.406478	-0.992422	10.6047	11.1534	6.50892	0	2.79883	1.80509	0	0	2.07596e-10	8.09268e-11	7.58999e-07	0.714714	0.00523484	0.0423904	0.989928	0.515062	1	1	1	0	0	0	0	0	PARP14
IL1RN	8.9294	3.08284	0.510284	5.06174	3.59312	-1.46862	4.79762	3.96866	3.34151	-0.627153	5.22888	10.2196	6.53631	-1.29749	8.28915	6.48423	5.09032	0	1.52092e-05	4.10553e-10	7.13323e-07	0.103959	1.64254e-08	8.02897e-07	2.12381e-05	0.83985	1	1	1	0	1	1	1	0	IL1RN
AK4	3.72889	3.05847	2.07802	5.8362	5.13649	-0.699713	5.18765	6.2411	5.83386	-0.407241	2.08898	5.25395	4.48028	0	5.68704	7.2155	6.62203	0	0.0244784	1.44193e-05	9.40835e-05	0.90741	5.11371e-06	1.5827e-07	5.89616e-07	0.996167	0	1	1	0	1	1	1	0	AK4
XAF1	5.4313	3.05055	1.30668	4.92562	4.35723	-0.568392	1.58519	2.58907	1.05243	-1.53663	3.81575	7.44521	6.36237	0	0.896219	2.67202	0.0804042	-1.29119	0.00047291	9.59738e-08	1.06034e-06	0.936013	0.190258	0.00696826	0.470663	0.105029	1	1	1	0	0	0	0	0	XAF1
ETS2	6.68315	3.05045	-2.01098	3.08524	1.03947	-2.04577	1.1911	-0.403867	-0.154152	0.249714	8.90473	9.07657	0.165934	-5.88837	1.01082	0	0	0	4.80969e-09	3.4442e-09	0.434863	3.17618e-06	0.161551	0.997355	0.999873	0.999688	1	1	0	-1	0	0	0	0	ETS2
CLEC4D	1.14433	3.04047	1.77587	5.26994	4.81634	-0.453597	0.968162	3.40513	2.85921	-0.545925	2.11326	4.90846	4.37094	0	0	2.59736	1.88891	0	0.0232753	3.31371e-05	0.000122689	0.979136	0.559449	0.00827237	0.0364526	0.766862	0	1	1	0	0	0	0	0	CLEC4D
NEDD9	1.74427	3.03883	-4.73355	-1.47882	-1.69472	-0.215897	-1.31384	-1.3182	-1.82384	-0.505641	2.77389	-0.455957	-0.624234	0	-0.708927	-0.790868	-1.52375	0	0.00554729	0.34022	0.281535	0.90007	0.242927	0.218741	0.0709317	0.812156	0	0	0	0	0	0	0	0	NEDD9
MASTL	3.57238	3.03807	-1.82292	3.11042	1.21514	-1.89527	1.0591	-1.4086	-1.67354	-0.264938	4.66156	4.87146	0.470219	-3.98494	0.244773	-1.30516	-1.84334	0	6.01089e-05	3.60758e-05	0.321454	0.000313358	0.404452	0.10267	0.039404	0.963743	1	1	0	0	0	0	0	0	MASTL
PIM3	6.95766	3.0135	-0.618828	3.42785	2.39467	-1.03318	5.10101	3.23674	2.39374	-0.842997	11.6	14.0347	8.03288	-0.247796	18.4163	9.99815	6.07852	0	3.85096e-11	9.44569e-13	2.77786e-08	0.403297	3.79051e-15	6.12061e-10	2.03869e-06	0.850821	1	1	1	0	1	1	1	0	PIM3
JAK2	4.76543	3.00453	-2.0006	1.98799	1.00393	-0.984056	1.04444	0.201864	0.22472	0.0228561	10.5389	5.1243	0.0197667	0	0.218817	0	0	0	2.32973e-10	1.95645e-05	0.492204	0.547771	0.414406	0.999637	0.999329	0.999994	1	1	0	0	0	0	0	0	JAK2
SERPINB9	6.78409	2.99495	0.171458	3.52437	3.16641	-0.357965	3.27758	4.14172	3.53641	-0.605307	11.4133	14.5433	12.4733	0	11.7011	16.5502	13.2464	0	5.23952e-11	4.64633e-13	9.55768e-12	0.99999	3.26407e-11	3.40823e-14	2.95827e-12	0.998128	1	1	1	0	1	1	1	0	SERPINB9
LONRF1	3.83626	2.99392	-2.07608	0.570985	0.917834	0.34685	2.019	1.70087	1.57622	-0.12465	6.43164	0	0	0	3.14818	2.21815	1.71035	0	9.04836e-07	0.889644	0.597446	0.994014	0.00233574	0.0185942	0.0506418	0.999128	1	0	0	0	1	0	0	0	LONRF1
ZNFX1	6.66865	2.98371	-0.414576	3.36022	2.56913	-0.791082	2.51759	1.84655	1.2082	-0.638355	12.6388	15.088	10.0019	0	8.39731	4.73938	1.10865	0	7.40212e-12	2.22231e-13	6.07948e-10	0.948498	1.31846e-08	4.97303e-05	0.139784	0.988234	1	1	1	0	1	1	0	0	ZNFX1
MAP3K8	6.60528	2.96723	-0.811031	1.87287	2.1562	0.28333	3.46757	0.0944971	1.88483	1.79034	8.32724	3.65847	4.88449	0	10.8577	0	3.83706	3.83108	1.51951e-08	0.000691929	3.49509e-05	0.999676	1.33902e-10	0.999448	0.000448992	0.000455562	1	1	1	0	1	0	1	0	MAP3K8
ZFP36	7.92834	2.96693	-2.12583	0.806663	0.841094	0.0344315	2.12855	-0.149479	-0.261926	-0.112447	14.278	0	0	0	8.12311	0	0	0	6.71015e-13	0.910415	0.867097	1	2.30604e-08	0.999998	0.999981	0.999999	1	0	0	0	1	0	0	0	ZFP36
REL	7.14865	2.96368	-0.520316	2.05733	2.44336	0.386029	3.68393	1.03469	2.05811	1.02342	10.6352	5.71211	7.81788	0	13.6212	0.170614	5.30202	0.14146	1.96845e-10	4.80749e-06	4.34767e-08	0.999717	1.70779e-12	0.433044	1.27592e-05	0.444398	1	1	1	0	1	0	1	0	REL
SRC	5.16678	2.933	-0.309103	2.1123	2.6239	0.511595	4.40652	2.95028	3.09795	0.147662	5.32657	3.03621	4.49811	0	8.59069	4.88553	5.22759	0	1.203e-05	0.00303385	8.95454e-05	0.990367	8.94374e-09	3.48642e-05	1.52564e-05	0.999856	1	1	1	0	1	1	1	0	SRC
BATF2	2.39551	2.93116	-1.27704	4.05106	1.65413	-2.39693	2.17221	2.2705	0.20568	-2.06482	3.77449	6.17396	1.23205	-5.61293	2.30288	2.675	0	-2.50509	0.000522647	1.63487e-06	0.115501	6.07869e-06	0.0155661	0.00692003	0.930801	0.0100755	1	1	0	-1	0	0	0	0	BATF2
N4BP2L1	3.82067	2.9261	0.438042	4.31974	3.36414	-0.955595	0.779877	1.66094	1.48574	-0.175199	3.5636	6.26779	4.44108	0	0	0.951166	0.668185	0	0.000869829	1.31719e-06	0.000102942	0.585224	0.626822	0.17639	0.256715	0.951206	1	1	1	0	0	0	0	0	N4BP2L1
PLSCR1	7.5686	2.91742	0.46372	4.39866	3.38114	-1.01752	1.2399	1.89451	0.72135	-1.17316	6.15085	11.0013	7.67992	-0.078941	0.945056	3.63033	0	-0.759004	1.72412e-06	1.04744e-10	5.8145e-08	0.468897	0.177453	0.000740558	0.859834	0.227957	1	1	1	0	0	1	0	0	PLSCR1
YPEL2	4.27135	2.90549	-0.831503	1.63392	2.07398	0.440068	0.00895841	-0.126072	0.548962	0.675034	5.40682	1.75302	3.0299	0	0	0	0	0	9.92818e-06	0.0467695	0.00307865	0.994213	0.99964	0.996925	0.934104	0.880094	1	0	1	0	0	0	0	0	YPEL2
FAM57A	1.52473	2.90175	-4.34555	-0.136122	-1.4438	-1.30768	1.27101	-0.432781	-1.54578	-1.113	3.20042	0	-0.519425	-0.37129	0.870874	0	-1.09234	-0.227771	0.00206652	0.941059	0.30888	0.362393	0.196618	0.93624	0.143278	0.411125	1	0	0	0	0	0	0	0	FAM57A
ZFX	4.86056	2.90123	-2.65774	0.220481	0.243488	0.0230073	1.45548	-0.0181543	0.211251	0.229405	5.58272	0	0	0	1.21322	0	0	0	6.53024e-06	0.976498	0.974529	0.999142	0.118963	0.997984	0.968878	0.972767	1	0	0	0	0	0	0	0	ZFX
PML	6.25443	2.89459	-0.0604399	3.91519	2.83415	-1.08103	1.2345	0.761116	-0.526346	-1.28746	10.6168	16.4883	10.3415	-0.665859	1.36552	0	0	-1.73903	2.03251e-10	3.67868e-14	3.30171e-10	0.256215	0.0929517	0.915228	0.98938	0.04801	1	1	1	0	0	0	0	0	PML
NUPR1	3.81083	2.89335	-1.12024	3.18751	1.77311	-1.4144	0.0389408	2.1584	1.57928	-0.579116	8	9.27821	3.2578	-2.09143	0	0.928334	0.436254	0	2.97366e-08	2.33885e-09	0.0018042	0.024132	0.983947	0.191177	0.365957	0.725187	1	1	1	0	0	0	0	0	NUPR1
HLX	5.03031	2.88404	-1.24899	3.00747	1.63505	-1.37242	-0.892065	0.445242	-0.0846042	-0.529846	4.63715	5.00209	1.53167	-1.62518	0	0	0	0	6.37917e-05	2.6285e-05	0.0699371	0.05919	0.636588	0.982759	0.999071	0.967852	1	1	0	0	0	0	0	0	HLX
MAP3K7CL	1.20283	2.8802	-1.30026	2.83009	1.57993	-1.25016	2.50506	2.08741	0.632698	-1.45471	2.77156	2.73142	0.814824	-0.666647	1.33737	1.00181	0	-0.427047	0.00557333	0.00610154	0.212708	0.255971	0.0999172	0.168389	0.717772	0.352233	0	1	0	0	0	0	0	0	MAP3K7CL
TCHH	0.330962	2.8748	-1.22725	2.78488	1.64755	-1.13733	1.34805	-1.39915	-0.396186	1.00297	2.08536	2.01239	0.687902	-0.2746	0.297769	-0.31204	0	0.00226633	0.0245728	0.028454	0.25443	0.393249	0.412835	0.416008	0.822139	0.569192	0	0	0	0	0	0	0	0	TCHH
FXYD6	3.0249	2.8718	-3.61714	0.752551	-0.745342	-1.49789	0.977412	-1.71727	-1.69649	0.0207812	4.81486	0	0	-1.26074	0	-1.3524	-1.21913	0	4.13911e-05	0.720013	0.69551	0.110313	0.52291	0.0950192	0.117911	0.992163	1	0	0	0	0	0	0	0	FXYD6
B3GNT5	3.83729	2.87157	-3.36219	-0.746971	-0.49062	0.256351	0.578245	-3.15833	-3.05648	0.101845	4.97577	0	0	0	0	-5.07098	-4.52498	0	2.80139e-05	0.695108	0.862451	0.944666	0.936182	2.22525e-05	8.38651e-05	0.969823	1	0	0	0	0	-1	-1	0	B3GNT5
ZBTB43	4.82788	2.86636	-2.9082	0.775061	-0.0418389	-0.8169	2.3503	0.624592	0.658836	0.0342435	8.09485	0	0	0	4.58161	0	0	0	2.44419e-08	0.815573	0.999657	0.798124	7.30405e-05	0.882687	0.851596	0.999754	1	0	0	0	1	0	0	0	ZBTB43
TRIP10	5.31348	2.85734	-0.292234	3.27413	2.56511	-0.70902	4.55655	2.18656	1.92434	-0.262215	6.35632	7.90098	5.39099	0	11.3204	3.67993	2.78851	0	1.07468e-06	3.65379e-08	1.03109e-05	0.962196	6.11628e-11	0.000656984	0.00535883	0.999313	1	1	1	0	1	1	0	0	TRIP10
IL2RA	3.69853	2.85187	6.92594	10.6663	9.7778	-0.888478	2.68565	5.10015	5.03012	-0.0700239	1.84963	10.6475	9.66781	0	1.70177	4.55032	4.42835	0	0.0393684	1.98029e-10	1.14812e-09	0.755734	0.0520477	7.92541e-05	0.000106755	0.998134	0	1	1	0	0	1	1	0	IL2RA
UPB1	1.40597	2.84758	2.66594	5.10278	5.51352	0.410736	3.06272	3.12003	3.03709	-0.0829408	2.39899	6.05845	6.72065	0	2.96802	3.09554	2.8655	0	0.012707	2.13986e-06	4.7178e-07	0.994585	0.00355667	0.00264443	0.00450243	0.984685	0	1	1	0	0	1	0	0	UPB1
NFKB2	6.61912	2.83541	0.208656	3.615	3.04406	-0.570942	4.7205	3.50927	3.34077	-0.168501	8.2717	11.9035	9.29299	0	14.0817	9.50305	8.79566	0	1.7012e-08	2.35239e-11	2.27389e-09	0.996068	8.83962e-13	1.52825e-09	5.957e-09	0.999988	1	1	1	0	1	1	1	0	NFKB2
RHOB	4.86049	2.83213	-3.78252	-1.27051	-0.950391	0.320116	0.0948098	-0.535395	-1.04866	-0.513262	10.3046	-1.12075	0	0	0	0	-0.266002	0	3.52564e-10	0.137246	0.587835	0.994741	0.99999	0.995438	0.396358	0.993974	1	0	0	0	0	0	0	0	RHOB
DDX60L	5.70275	2.82613	-0.787875	2.66628	2.03826	-0.628019	1.90732	1.98441	0.931767	-1.05264	9.44728	8.64527	5.35913	0	3.13374	3.52141	0	-0.251521	1.69737e-09	8.021e-09	1.11274e-05	0.991269	0.0024162	0.000962477	0.588065	0.401874	1	1	1	0	1	1	0	0	DDX60L
KYNU	7.3154	2.82024	0.161776	3.38552	2.98202	-0.403506	3.30496	3.96483	3.67381	-0.291021	7.91871	10.4269	8.65165	0	7.99037	10.5181	9.43276	0	3.52116e-08	2.83753e-10	7.9199e-09	0.998044	3.03364e-08	2.41612e-10	1.74454e-09	0.999426	1	1	1	0	1	1	1	0	KYNU
CNKSR3	1.46506	2.79792	-0.486079	3.35612	2.31184	-1.04428	2.99408	1.55728	1.73157	0.174285	2.3673	3.30202	1.74109	-0.102255	3.68115	0.994809	1.23516	0	0.0135984	0.00162673	0.0479401	0.459793	0.000655165	0.165404	0.114974	0.976788	0	1	0	0	1	0	0	0	CNKSR3
GRAMD1A	7.53332	2.77913	0.986407	4.7446	3.76554	-0.979063	3.43117	3.73253	3.31752	-0.415015	7.02476	14.983	11.0319	0	10.575	12.0508	10.1778	0	2.394e-07	2.55781e-13	9.9422e-11	0.548069	2.18661e-10	1.85811e-11	4.42373e-10	0.998652	1	1	1	0	1	1	1	0	GRAMD1A
NBN	6.35837	2.77617	-0.305734	3.34641	2.47044	-0.875972	1.23045	0.599099	0.911557	0.312458	7.64587	10.1612	6.34984	0	0.943089	0	0	0	6.24936e-08	4.5572e-10	1.09072e-06	0.760808	0.177944	0.944238	0.640081	0.998182	1	1	1	0	0	0	0	0	NBN
ITPKC	2.28254	2.76539	-1.78933	1.46963	0.97606	-0.493569	0.434963	1.16723	0.993467	-0.173765	2.40757	0.621088	0	0	0	0.27042	0	0	0.0124676	0.272235	0.521079	0.865307	0.79884	0.395683	0.507391	0.949546	0	0	0	0	0	0	0	0	ITPKC
BTG1	8.36384	2.76133	0.254684	3.07551	3.01601	-0.059495	2.4222	1.49262	1.26441	-0.228207	5.33412	6.30592	6.12733	0	3.97698	1.38632	0.73528	0	1.18144e-05	1.20623e-06	1.82057e-06	0.998296	0.000319491	0.0897773	0.234973	0.987573	1	1	1	0	1	0	0	0	BTG1
TDRD7	4.24362	2.75916	-0.440691	3.22143	2.31847	-0.902969	1.61796	1.75878	0.851569	-0.907211	5.63444	7.24357	4.24056	0	1.76249	2.27507	0	0	5.77666e-06	1.48285e-07	0.000167959	0.732614	0.0459454	0.0165051	0.650777	0.632864	1	1	1	0	0	0	0	0	TDRD7
DUSP16	2.50366	2.75809	-1.71613	1.39087	1.04196	-0.348906	2.97436	2.10852	2.88055	0.772026	3.00778	0.637574	0.0664086	0	3.53333	2.00533	3.43079	0	0.0032417	0.265554	0.475746	0.939579	0.000935506	0.0287037	0.001196	0.794983	1	0	0	0	1	0	1	0	DUSP16
JUNB	8.45707	2.75401	-0.690534	2.63755	2.06347	-0.574072	3.31497	2.67422	2.48678	-0.187441	10.3889	9.7173	6.29486	0	12.8552	9.3199	8.24682	0	3.03476e-10	1.02479e-09	1.23723e-06	0.99388	5.31832e-12	2.16036e-09	1.78972e-08	0.999982	1	1	1	0	1	1	1	0	JUNB
RIN2	6.07337	2.74207	-3.39535	-0.242455	-0.653274	-0.410819	1.66452	0.663977	0.224255	-0.439722	5.67148	0	0	0	2.28481	0	0	0	5.29189e-06	0.981545	0.832642	0.955289	0.0161699	0.872001	0.991713	0.976271	1	0	0	0	0	0	0	0	RIN2
TNC	0.774315	2.73882	-5.13299	-0.0171339	-2.39417	-2.37704	5.05874	1.66224	1.24334	-0.4189	2.79988	0	-1.5287	-1.61284	6.09721	0.840186	0.292488	0	0.00522473	0.992576	0.0708971	0.0608602	1.95544e-06	0.206284	0.392924	0.820822	0	0	0	0	1	0	0	0	TNC
IL6ST	5.73045	2.73832	-2.10288	0.727195	0.635433	-0.0917614	0.0712502	0.302463	0.166774	-0.135689	7.94919	0	0	0	0	0	0	0	3.3046e-08	0.874419	0.935935	0.999971	0.999959	0.99957	0.999902	0.999978	1	0	0	0	0	0	0	0	IL6ST
IRF8	5.96473	2.70758	-4.19428	-0.289366	-1.48671	-1.19734	1.55472	-1.0751	-0.926973	0.148127	7.60733	0	-1.75691	-0.739715	2.56979	-0.319769	0	0	6.78226e-08	0.995627	0.0464289	0.233651	0.00874132	0.376082	0.617105	0.999006	1	0	0	0	0	0	0	0	IRF8
2003-03-01	3.19741	2.70513	0.775484	5.16657	3.48062	-1.68595	1.45023	3.00266	2.65561	-0.347044	1.88203	4.90114	2.8766	-2.68356	0.665716	3.50389	2.82325	0	0.0368136	3.37124e-05	0.00440085	0.00678849	0.257014	0.00100405	0.0049536	0.981252	0	1	1	0	0	1	0	0	2003-03-01
KLF4	3.47613	2.69202	-4.76588	-1.94636	-2.07386	-0.127502	0.6809	-0.26693	-0.744732	-0.477801	5.26215	-1.78107	-2.05386	0	0	0	0	0	1.40403e-05	0.0443715	0.0260406	0.954344	0.788771	0.961598	0.705517	0.883465	1	0	0	0	0	0	0	0	KLF4
LDLR	4.86943	2.69193	-1.5821	1.72644	1.10983	-0.616607	0.273102	-0.223356	-1.33199	-1.10863	6.15929	2.599	0.386612	0	0	0	-1.44111	-0.493026	1.6908e-06	0.00819491	0.351381	0.97886	0.999509	0.99981	0.0818255	0.313442	1	1	0	0	0	0	0	0	LDLR
TIPARP	5.03577	2.68837	-2.64831	1.17512	0.040064	-1.13505	-0.112348	0.0270476	0.249789	0.222742	7.26344	0.731381	0	-0.661881	0	0	0	0	1.42017e-07	0.236137	0.999729	0.257464	0.996477	0.999653	0.993291	0.99706	1	0	0	0	0	0	0	0	TIPARP
TAP1	5.92959	2.67568	1.67317	4.97503	4.34885	-0.626187	3.09057	4.15819	3.01924	-1.13894	5.98385	14.4548	12.1601	0	4.18401	6.56847	4.07917	-0.60763	2.54096e-06	5.2509e-13	1.56206e-11	0.97926	0.000192847	6.6335e-07	0.00024907	0.27483	1	1	1	0	1	1	1	0	TAP1
RYBP	4.0707	2.66442	-1.13861	1.00272	1.52581	0.523088	0.917479	0.0309744	0.0154253	-0.015549	2.27185	0.00354565	0.706455	0	0	0	0	0	0.0166438	0.506553	0.244971	0.826983	0.557642	0.9857	0.992755	0.992806	0	0	0	0	0	0	0	0	RYBP
OLR1	5.3176	2.66311	-1.57276	1.29155	1.09035	-0.201197	5.70554	5.86341	5.87144	0.00803042	3.88744	0.661838	0.204746	0	3.84068	3.98785	3.98483	0	0.000397271	0.257494	0.419877	0.985796	0.000453536	0.000317006	0.000319407	0.99958	1	0	0	0	1	1	1	0	OLR1
MAP1LC3A	6.99289	2.66307	1.86801	4.78172	4.53109	-0.25063	2.6764	5.34896	5.11472	-0.234232	2.78375	6.51899	6.08573	0	3.49099	9.40262	8.88146	0	0.00541876	7.42499e-07	2.00628e-06	0.988966	0.00103539	1.84818e-09	5.03676e-09	0.991083	0	1	1	0	1	1	1	0	MAP1LC3A
ADM	5.98065	2.65969	0.0147923	4.53367	2.67449	-1.85918	3.74329	2.94533	2.6738	-0.271529	5.27635	11.4246	5.37681	-4.12282	5.93733	4.21748	3.55301	0	1.357e-05	5.14286e-11	1.06665e-05	0.000223889	2.83283e-06	0.000177708	0.000892152	0.993786	1	1	1	0	1	1	1	0	ADM
PTPN1	6.93635	2.65472	-1.56186	1.75513	1.09286	-0.662269	2.38665	1.57278	0.903002	-0.669776	10.8709	4.94633	0.604199	0	8.44797	3.52381	0	0	1.30901e-10	3.0084e-05	0.275949	0.991274	1.19039e-08	0.000956936	0.714608	0.985415	1	1	0	0	1	1	0	0	PTPN1
CITED2	6.09367	2.64794	-2.96796	-0.00680754	-0.320017	-0.31321	-1.22373	0.399335	-0.347214	-0.746549	6.39093	0	0	0	-0.823983	0	0	0	9.92913e-07	0.999898	0.987268	0.992401	0.209401	0.992693	0.993739	0.86329	1	0	0	0	0	0	0	0	CITED2
MXD1	6.14846	2.64067	-2.11995	0.789494	0.52072	-0.268773	-0.229592	2.41306	1.71688	-0.696176	9.12777	0	0	0	0	7.73331	3.82929	0	3.12027e-09	0.86389	0.990869	0.999922	0.998925	5.19414e-08	0.000457539	0.973396	1	0	0	0	0	1	1	0	MXD1
SLC41A2	3.59504	2.61729	0.057586	3.42492	2.67487	-0.750045	3.95562	4.69176	3.53684	-1.15492	2.22992	3.42991	2.3459	0	2.1796	2.80564	1.82596	-0.255264	0.0181706	0.00119965	0.0142247	0.780813	0.0208413	0.00529099	0.0425086	0.401344	0	1	0	0	0	1	0	0	SLC41A2
AC007952.4	2.95037	2.6156	-1.82431	1.31003	0.791294	-0.518734	3.06015	1.32531	1.63619	0.310875	2.69837	0.482094	0	0	3.36106	0.51192	0.972972	0	0.00656912	0.318065	0.631599	0.858552	0.00141276	0.307597	0.170857	0.941627	0	0	0	0	1	0	0	0	AC007952.4
CGAS	5.12378	2.61523	-0.475467	3.36221	2.13976	-1.22245	0.549161	0.260016	-0.816364	-1.07638	6.29116	9.37013	4.45319	-1.58404	0	0	0	-0.342016	1.24779e-06	1.9639e-09	9.9924e-05	0.0637352	0.976181	0.999355	0.772315	0.367794	1	1	1	0	0	0	0	0	CGAS
RASSF8	2.36204	2.61263	-2.24336	2.6969	0.369271	-2.32763	2.8488	2.27343	1.51713	-0.756305	2.26745	2.42168	0	-2.66195	3.18402	2.22783	0.809948	0	0.0167936	0.0120894	0.830627	0.00712506	0.00214774	0.0182274	0.213674	0.71516	0	0	0	0	1	0	0	0	RASSF8
ADRB2	3.42839	2.6102	-2.13918	1.9955	0.471026	-1.52448	-1.65089	0.382292	-0.945664	-1.32796	4.14592	2.55389	0	-1.97717	-1.77661	0	0	-1.23254	0.00021162	0.00905303	0.886327	0.03035	0.0447396	0.99567	0.574254	0.115385	1	1	0	0	0	0	0	0	ADRB2
RND3	4.92642	2.60631	-2.37325	1.27156	0.233056	-1.0385	3.19024	2.3309	3.22003	0.889124	3.40193	0.55535	0	-0.0984237	3.78555	2.30129	3.88231	0	0.00128117	0.292195	0.935848	0.46126	0.000508921	0.0156215	0.000402358	0.634225	1	0	0	0	1	0	1	0	RND3
FAS	2.42183	2.58907	1.63191	5.25134	4.22098	-1.03037	-0.709524	0.447271	0.546306	0.0990351	2.50978	7.13053	5.3723	-0.19086	0	0	0	0	0.00997801	1.90022e-07	1.07893e-05	0.425194	0.680853	0.856322	0.7906	0.97687	0	1	1	0	0	0	0	0	FAS
PPP1R15B	5.34267	2.58656	-0.280657	2.23629	2.3059	0.0696141	1.03111	0.375677	0.158235	-0.217442	7.20058	5.62204	5.96711	0	0.127967	0	0	0	1.62835e-07	5.94886e-06	2.64218e-06	0.999999	0.449669	0.992055	0.998403	0.999277	1	1	1	0	0	0	0	0	PPP1R15B
SAMD9L	4.86613	2.57732	1.00046	4.52845	3.57778	-0.950672	1.81418	3.47125	1.86807	-1.60318	5.81426	13.3176	9.7108	0	1.3767	4.66459	1.49981	-1.86362	3.7794e-06	2.66305e-12	1.0372e-09	0.621601	0.0912821	5.96762e-05	0.0739761	0.0378959	1	1	1	0	0	1	0	0	SAMD9L
PLAUR	9.49025	2.5706	-2.29613	0.668729	0.274465	-0.394264	2.73475	3.63047	3.38521	-0.245262	7.14491	0	0	0	7.36574	11.2256	10.1768	0	1.83886e-07	0.925987	0.998284	0.99438	1.13801e-07	7.16705e-11	4.43185e-10	0.998952	1	0	0	0	1	1	1	0	PLAUR
CD44	9.4065	2.56946	-0.0694293	2.93481	2.50003	-0.434773	3.8346	3.70957	3.47623	-0.233345	7.43072	9.16577	7.10839	0	11.8959	11.4082	10.4004	0	9.89373e-08	2.90036e-09	1.99201e-07	0.994215	2.38119e-11	5.28408e-11	2.97394e-10	0.999389	1	1	1	0	1	1	1	0	CD44
AFF4	6.40169	2.56872	-2.2432	0.545124	0.325518	-0.219605	1.29239	0.441916	0.429079	-0.0128366	8.19844	0	0	0	1.42901	0	0	0	1.97575e-08	0.984266	0.998711	0.999884	0.0835316	0.994119	0.993945	0.999996	1	0	0	0	0	0	0	0	AFF4
PNRC1	9.52372	2.56785	0.617832	3.88744	3.18569	-0.701755	3.05312	2.3165	2.32322	0.00672587	5.93232	10.9173	8.27533	0	7.29404	4.68308	4.69561	0	2.86578e-06	1.20883e-10	1.68868e-08	0.87159	1.32893e-07	5.70364e-05	5.53213e-05	0.999947	1	1	1	0	1	1	1	0	PNRC1
PHLDA2	4.88801	2.56703	-0.94704	1.51796	1.61999	0.102031	4.11558	0.645812	0.672461	0.0266488	4.85753	1.56979	1.89912	0	9.111	0	0	0	3.73153e-05	0.0653752	0.0353774	0.999729	3.22299e-09	0.821345	0.788685	0.998804	1	0	0	0	1	0	0	0	PHLDA2
TNFSF10	4.59267	2.56438	4.28151	8.86477	6.84589	-2.01888	-0.149121	2.23434	0.406488	-1.82785	3.04707	16.32	12.1216	-8.9273	0	5.34998	0	-3.92168	0.00295846	4.57638e-14	1.66493e-11	4.60229e-09	0.995064	1.13739e-05	0.978368	0.000365524	1	1	1	-1	0	1	0	0	TNFSF10
PGAP1	2.10261	2.5617	-2.0827	2.97096	0.479007	-2.49196	0.297675	-0.802584	-2.27444	-1.47186	2.62346	3.42537	0	-3.42305	0	0	-1.88849	-0.702113	0.00776465	0.00121169	0.794333	0.00121813	0.923947	0.657268	0.036153	0.245649	0	1	0	0	0	0	0	0	PGAP1
ATP2B1	7.40339	2.55716	-1.6255	0.670139	0.931666	0.261527	2.97286	1.12181	1.70503	0.583215	6.01749	0	0	0	8.06895	0.494264	2.86864	0	2.34944e-06	0.886159	0.601606	0.997869	2.57832e-08	0.313012	0.00446502	0.963394	1	0	0	0	1	0	0	0	ATP2B1
TNIP1	7.88558	2.5555	0.39988	3.58141	2.95538	-0.626036	3.37013	3.70736	3.32374	-0.383619	10.3519	17.3026	13.0735	0	15.3785	17.7702	15.1966	0	3.2411e-10	1.37137e-14	3.82755e-12	0.997347	1.51327e-13	7.923e-15	1.92354e-13	0.999979	1	1	1	0	1	1	1	0	TNIP1
IL1RAP	3.98551	2.55068	-2.56083	0.649683	-0.0101528	-0.659836	1.95664	-0.242465	-0.88047	-0.638005	2.9813	0	0	0	2.9792	0	0	0	0.0034461	0.734882	0.996668	0.774756	0.00346255	0.980453	0.611888	0.820878	1	0	0	0	1	0	0	0	IL1RAP
ZNF503	3.03602	2.5322	-5.4435	-2.96062	-2.9113	0.0493174	-0.184248	-2.82894	-1.62841	1.20053	5.97082	-3.60615	-3.58372	0	0	-4.64957	-1.81741	0.438998	2.6194e-06	0.000785139	0.000828713	0.980275	0.997284	6.18894e-05	0.041408	0.332516	1	-1	-1	0	0	-1	0	0	ZNF503
ATP2B1-AS1	4.68091	2.51781	-1.95863	0.41434	0.559179	0.14484	3.08242	1.64105	2.15256	0.511513	3.9982	0	0	0	8.44775	2.5537	4.58465	0	0.000303396	0.91686	0.858817	0.997358	1.19091e-08	0.00905669	7.25009e-05	0.99237	1	0	0	0	1	0	1	0	ATP2B1-AS1
BACH1	6.44094	2.51525	-2.30068	1.54586	0.214566	-1.33129	2.19614	1.38544	0.907009	-0.478433	7.30817	2.6208	0	-1.76351	4.75861	1.54323	0	0	1.28886e-07	0.0078081	0.999286	0.0458574	4.74571e-05	0.0685267	0.637486	0.989411	1	1	0	0	1	0	0	0	BACH1
AC005280.2	1.89826	2.51416	-6.66169	-3.9644	-4.14753	-0.18313	5.40923	2.30792	2.50008	0.192152	4.49884	-3.42994	-3.63351	0	5.13204	1.40324	1.57061	0	8.93868e-05	0.0012027	0.000737702	0.914792	1.92956e-05	0.0881594	0.0659615	0.931968	1	-1	-1	0	1	0	0	0	AC005280.2
PTGER2	5.21968	2.51205	0.283809	1.6801	2.79585	1.11575	4.87169	2.78818	3.28373	0.495545	4.09247	1.816	4.95878	0.560171	12.1602	5.50282	7.03407	0	0.000241101	0.0415197	2.91902e-05	0.290514	1.562e-11	7.89615e-06	2.34542e-07	0.990908	1	0	1	0	1	1	1	0	PTGER2
AF117829.1	3.38782	2.51166	0.26805	3.36344	2.77971	-0.583735	3.09645	1.48194	1.66547	0.183527	3.13504	5.03584	3.76571	0	4.08919	0.90401	1.22844	0	0.00240898	2.42259e-05	0.000533858	0.982802	0.000243063	0.187958	0.11617	0.988045	1	1	1	0	1	0	0	0	AF117829.1
AC006449.6	2.58711	2.50667	-2.02695	0.120941	0.479716	0.358776	2.57469	0.726168	1.11519	0.389022	3.00958	0	0	0	3.03737	0	0.188993	0	0.00322755	0.959276	0.826575	0.906872	0.00302597	0.679451	0.427004	0.877657	1	0	0	0	1	0	0	0	AC006449.6
LRP12	4.71288	2.50424	-0.354705	3.05874	2.14953	-0.909207	3.27044	1.80317	1.38187	-0.421301	5.58522	7.81596	4.29697	0	6.53796	2.27672	1.02225	0	6.49165e-06	4.36521e-08	0.00014634	0.725063	7.10626e-07	0.016448	0.158893	0.989863	1	1	1	0	1	0	0	0	LRP12
TMEM140	2.02247	2.50419	0.478685	4.05461	2.98287	-1.07174	0.556579	1.29214	0.796369	-0.495773	3.71376	7.81907	5.02109	-0.463105	0	0.329442	0	0	0.000605397	4.33732e-08	2.51039e-05	0.323921	0.735583	0.380927	0.620482	0.766584	1	1	1	0	0	0	0	0	TMEM140
SEMA3C	2.3021	2.50364	0.838111	3.66927	3.34175	-0.327525	0.0483066	2.30193	0.628002	-1.67393	4.8749	8.91056	7.80613	0	0	1.39791	0	-0.742628	3.57742e-05	4.75528e-09	4.45621e-08	0.999946	0.977314	0.0889535	0.705419	0.236519	1	1	1	0	0	0	0	0	SEMA3C
HELB	2.4498	2.50283	-0.256076	3.59669	2.24676	-1.34993	0.97335	1.66045	1.41742	-0.243022	3.12801	5.65007	2.64066	-1.83133	0	1.39858	0.822009	0	0.00244899	5.56736e-06	0.00747112	0.0403216	0.520393	0.0879519	0.209998	0.986054	1	1	0	0	0	0	0	0	HELB
IFITM3	10.0795	2.5016	3.34341	6.36513	5.845	-0.520127	0.796464	3.18349	2.41376	-0.769736	5.39197	19.4091	17.5419	0	0	9.22666	5.99301	0	1.02868e-05	1.27597e-15	1.0348e-14	0.974525	0.799782	2.58083e-09	2.48727e-06	0.834116	1	1	1	0	0	1	1	0	IFITM3
ATF5	8.44705	2.49954	0.634252	3.41403	3.13379	-0.280245	1.42094	2.35335	2.13504	-0.218312	7.87971	12.755	11.2743	0	1.98795	6.63267	5.53743	0	3.81976e-08	6.19464e-12	6.60452e-11	0.999757	0.0297077	5.73692e-07	7.27211e-06	0.999866	1	1	1	0	0	1	1	0	ATF5
CLEC2D	3.54718	2.49705	3.24209	5.79472	5.73914	-0.0555877	1.86097	-0.295632	-0.674309	-0.378677	2.47737	8.32918	8.23447	0	2.10908	0	0	0	0.0107073	1.51631e-08	1.83866e-08	1	0.023281	0.925013	0.723458	0.879871	0	1	1	0	0	0	0	0	CLEC2D
DUSP1	7.86606	2.49695	-0.793582	2.11737	1.70337	-0.414003	3.12251	2.3692	2.07213	-0.297072	8.94048	6.67554	4.19442	0	10.9267	7.10506	5.50744	0	4.48543e-09	5.20906e-07	0.000187986	0.999464	1.18962e-10	2.0066e-07	7.80984e-06	0.999878	1	1	1	0	1	1	1	0	DUSP1
MAP4K4	6.23429	2.48643	-3.34295	-0.363086	-0.856518	-0.493432	0.679952	-0.71282	-0.241782	0.471038	10.0553	0	0	0	0	0	0	0	5.518e-10	0.999574	0.794693	0.997219	0.986788	0.976937	0.999993	0.99969	1	0	0	0	0	0	0	0	MAP4K4
TRIM25	5.57878	2.48006	-1.00707	3.04048	1.47299	-1.56749	1.99668	0.197906	-1.2266	-1.42451	6.82917	9.58282	2.15255	-3.8201	5.28951	0	-0.900357	-1.80452	3.69304e-07	1.31609e-09	0.0212979	0.000467859	1.31479e-05	0.999744	0.188845	0.0424364	1	1	0	0	1	0	0	0	TRIM25
ERN1	4.03175	2.47756	-1.43437	0.555796	1.04319	0.487395	2.05861	2.424	2.61028	0.186281	4.15949	0	0.116842	0	1.72934	2.41607	2.70687	0	0.000204722	0.868656	0.454031	0.95653	0.0489122	0.0122267	0.00644486	0.995854	1	0	0	0	0	0	0	0	ERN1
APOL2	4.34915	2.47714	-0.0455952	3.58275	2.43154	-1.15121	0.134418	1.83858	0.83782	-1.00076	5.41628	9.71209	5.31696	-1.1651	0	2.83291	0	-0.00339265	9.70616e-06	1.03474e-09	1.23102e-05	0.128235	0.989267	0.00484451	0.687064	0.498662	1	1	1	0	0	1	0	0	APOL2
PHACTR4	5.22177	2.46972	-1.9057	2.07429	0.564022	-1.51026	-0.742455	0.234519	-0.62433	-0.858849	7.03589	5.14704	0	-3.01276	0	0	0	0	2.33602e-07	1.85207e-05	0.970083	0.0032036	0.805581	0.998947	0.920301	0.719006	1	1	0	0	0	0	0	0	PHACTR4
STK26	4.40853	2.46365	0.854894	3.79062	3.31855	-0.472072	3.11606	-0.0785672	0.442878	0.521445	3.61769	7.12853	5.90333	0	6.59267	0	0	0	0.000763483	1.90616e-07	3.06696e-06	0.997392	6.27879e-07	0.992167	0.907499	0.881959	1	1	1	0	1	0	0	0	STK26
C19orf66	5.49969	2.46099	0.0425588	3.52835	2.50355	-1.02481	1.47785	1.62314	0.956771	-0.66637	5.64846	10.0304	5.90267	-0.163804	1.94231	2.66175	0	0	5.58799e-06	5.77225e-10	3.07159e-06	0.435691	0.0325114	0.00712776	0.567899	0.949572	1	1	1	0	0	0	0	0	C19orf66
PHLDA1	6.10748	2.45964	-1.35211	-0.901234	1.10754	2.00877	3.70593	2.32651	3.30217	0.975666	4.46165	0	0.324257	2.96849	6.05574	2.94864	5.18654	0	9.78796e-05	0.600118	0.374406	0.00354929	2.14968e-06	0.00371578	1.68407e-05	0.532788	1	0	0	0	1	1	1	0	PHLDA1
IFRD1	5.00749	2.45751	-0.372645	2.42627	2.08487	-0.3414	1.21769	0.640371	0.872657	0.232286	4.58298	4.52745	3.42952	0	1.05394	0	0	0	7.27968e-05	8.33583e-05	0.00119943	0.999682	0.15168	0.954169	0.727016	0.999875	1	1	1	0	0	0	0	0	IFRD1
RELA	6.21688	2.45309	-0.612884	2.81962	1.8402	-0.979418	1.15991	0.837707	0.750392	-0.0873149	7.40627	9.38298	4.28352	0	0.843158	0	0	0	1.04281e-07	1.91665e-09	0.000151229	0.55619	0.204112	0.80543	0.899043	0.999993	1	1	1	0	0	0	0	0	RELA
FAM107B	6.00547	2.45271	-1.4975	-0.344455	0.955208	1.29966	2.30869	1.4698	1.83666	0.366861	7.96534	0	0	1.6907	5.81524	2.10635	3.73386	0	3.19548e-08	0.99815	0.594262	0.0525151	3.77071e-06	0.0234102	0.000576643	0.999109	1	0	0	0	1	0	1	0	FAM107B
TRIM21	5.12185	2.43499	-0.574137	2.61422	1.86085	-0.753363	0.722366	1.4402	0.330879	-1.10933	6.62555	7.56563	3.97874	0	0	2.51998	0	-0.69115	5.82974e-07	7.412e-08	0.000318126	0.966577	0.916838	0.00975253	0.998759	0.248354	1	1	1	0	0	0	0	0	TRIM21
SLC7A5	5.02787	2.42553	-1.7803	1.69689	0.645236	-1.05165	2.22238	0.0151906	0.083067	0.0678764	4.84271	2.34193	0	-0.230843	5.11334	0	0	0	3.86823e-05	0.0143267	0.866235	0.409786	2.00884e-05	0.999877	0.998975	0.999554	1	0	0	0	1	0	0	0	SLC7A5
NLRP3	5.34001	2.42169	-1.8564	0.337495	0.565293	0.227798	2.03238	0.595496	1.24291	0.647417	4.08559	0	0	0	4.25545	0	0.993622	0	0.000245182	0.95296	0.873925	0.991982	0.000161958	0.942716	0.165611	0.944957	1	0	0	0	1	0	0	0	NLRP3
DUSP8	0.939203	2.41745	-3.23167	-1.81389	-0.814224	0.999667	5.84391	-1.14654	2.81998	3.96652	2.0619	-0.83076	0	0	7.21898	-0.149337	2.49425	3.72298	0.0256471	0.211951	0.608637	0.527158	1.56863e-07	0.461142	0.0103316	0.000593456	0	0	0	0	1	0	0	0	DUSP8
NEMP1	3.13265	2.41227	-1.70304	1.01377	0.70923	-0.304538	0.654511	-0.786541	-0.555461	0.23108	5.10698	0.0474975	0	0	0	0	0	0	2.0399e-05	0.481273	0.834059	0.998757	0.807472	0.692376	0.831287	0.967089	1	0	0	0	0	0	0	0	NEMP1
EBI3	7.12786	2.39061	6.12879	8.71724	8.5194	-0.197844	5.28024	6.57452	6.2402	-0.334325	2.06064	11.9783	11.6713	0	8.19525	10.7454	10.0922	0	0.0257092	2.10869e-11	3.46046e-11	0.999606	1.99064e-08	1.6297e-10	5.17216e-10	0.997825	0	1	1	0	1	1	1	0	EBI3
OSER1	5.53255	2.37732	-0.84161	1.94573	1.53571	-0.410028	0.156935	0.79765	0.615939	-0.181711	5.0112	3.44107	1.93489	0	0	0	0	0	2.57109e-05	0.00116677	0.0329891	0.996419	0.995483	0.775651	0.912258	0.998956	1	1	0	0	0	0	0	0	OSER1
GTF2B	5.88602	2.37645	-1.8049	1.33454	0.571548	-0.762997	0.82557	0.305418	0.365153	0.0597348	7.79847	1.86352	0	0	0	0	0	0	4.52844e-08	0.0379034	0.984969	0.936696	0.836512	0.99975	0.999259	0.999998	1	0	0	0	0	0	0	0	GTF2B
PDSS1	3.7837	2.37551	-1.59149	1.61316	0.784021	-0.829139	2.28352	-0.557815	0.181625	0.739441	3.10117	1.36846	0	0	3.75668	0	0	0	0.00260763	0.0925023	0.677754	0.732063	0.000545646	0.846859	0.975747	0.731003	1	0	0	0	1	0	0	0	PDSS1
ELK1	4.27711	2.37404	-1.03553	1.95682	1.3385	-0.618321	1.1025	1.10715	1.05819	-0.0489564	5.37336	3.74249	1.29988	0	0.428863	0.480441	0.248909	0	1.07549e-05	0.000564715	0.103555	0.988298	0.336099	0.317831	0.402871	0.999983	1	1	0	0	0	0	0	0	ELK1
FEM1C	3.94662	2.35986	-1.17561	1.66127	1.18425	-0.477022	0.69547	0.253036	0.451795	0.198759	4.14058	1.99625	0.54903	0	0	0	0	0	0.000214396	0.0292217	0.294261	0.990351	0.805897	0.980336	0.940484	0.990854	1	0	0	0	0	0	0	0	FEM1C
ZNF267	5.80811	2.35341	-1.52933	1.29661	0.824074	-0.472536	1.83671	0.99318	0.76413	-0.22905	6.53509	1.41176	0	0	3.2364	0	0	0	7.15247e-07	0.0860111	0.791603	0.99659	0.00189779	0.510421	0.804181	0.999094	1	0	0	0	1	0	0	0	ZNF267
DSE	6.48793	2.34923	0.431354	3.925	2.78058	-1.14441	1.62468	3.29947	2.02123	-1.27823	6.90968	15.2617	9.25801	-1.07089	2.92212	11.5792	4.96413	-1.89502	3.08761e-07	1.76489e-13	2.43074e-09	0.14792	0.00394962	3.98461e-11	2.88144e-05	0.0356601	1	1	1	0	0	1	1	0	DSE
DNAJB6	7.58494	2.34849	-1.11257	1.77968	1.23592	-0.543759	2.1051	0.523436	0.920131	0.396694	6.89258	3.98159	1.20229	0	5.56553	0	0	0	3.20712e-07	0.000315921	0.121022	0.991292	6.80221e-06	0.986959	0.653414	0.998263	1	1	0	0	1	0	0	0	DNAJB6
STK17A	5.84591	2.34253	-0.379786	3.05353	1.96274	-1.09079	1.69102	1.95616	1.65756	-0.298604	4.18203	6.5169	3.01577	-0.429064	2.05605	2.95904	1.97501	0	0.000193764	7.45374e-07	0.00318127	0.336027	0.0259232	0.00362759	0.0304806	0.99586	1	1	1	0	0	1	0	0	STK17A
SPRED2	4.22899	2.32118	-0.913931	1.3993	1.40725	0.00794746	2.76464	0.0791573	0.413051	0.333894	3.18712	0.942481	0.970949	0	5.02297	0	0	0	0.00213159	0.178102	0.171074	0.99994	2.49894e-05	0.991852	0.925897	0.974359	1	0	0	0	1	0	0	0	SPRED2
PPP4R2	6.2972	2.31385	-1.68006	0.814965	0.633789	-0.181176	1.13297	0.469707	0.567851	0.0981439	7.86725	0	0	0	0.793361	0	0	0	3.92053e-08	0.852791	0.977482	0.999993	0.218025	0.998021	0.991345	0.999998	1	0	0	0	0	0	0	0	PPP4R2
NCF2	7.25652	2.30863	-3.11426	-1.68728	-0.805628	0.881656	0.280668	1.41503	1.35034	-0.064692	4.45124	-2.14771	0	0	0	1.25035	1.04684	0	0.000100399	0.0215109	0.736811	0.643167	0.972389	0.112161	0.153275	0.998499	1	0	0	0	0	0	0	0	NCF2
OGFRL1	7.87721	2.29275	-0.653518	1.75453	1.63923	-0.115299	0.692885	-1.73769	-1.40714	0.330555	8.38958	4.89315	4.14595	0	0	-5.12452	-2.81804	0	1.33924e-08	3.42243e-05	0.000211601	0.999999	0.980218	1.95541e-05	0.00501125	0.999929	1	1	1	0	0	-1	0	0	OGFRL1
STARD8	2.93615	2.28472	-2.93045	0.351237	-0.645723	-0.996959	-0.11331	-0.55003	-1.63477	-1.08474	4.0267	0	0	0	0	0	-2.12334	-0.281648	0.000283041	0.959539	0.80543	0.503576	0.999829	0.980988	0.0226125	0.390425	1	0	0	0	0	0	0	0	STARD8
GBP3	3.58115	2.28384	0.815568	3.99301	3.09941	-0.893601	1.53838	3.91475	2.90527	-1.00948	2.19205	5.26681	3.67656	0	0.366663	2.36042	1.44577	-0.0136567	0.0196363	1.38901e-05	0.000662526	0.661433	0.407627	0.01409	0.0847671	0.498812	0	1	1	0	0	0	0	0	GBP3
NRP2	7.14372	2.26938	0.0983462	2.60356	2.36772	-0.235837	2.27065	0.313474	0.532286	0.218812	5.77432	7.32867	6.24786	0	4.8819	0	0	0	4.15161e-06	1.23293e-07	1.37839e-06	0.999626	3.51719e-05	0.991116	0.949437	0.998315	1	1	1	0	1	0	0	0	NRP2
KITLG	3.47717	2.26479	-2.38743	-0.847898	-0.12264	0.725257	2.81405	-0.321525	0.722561	1.04409	3.36479	0	0	0	5.25781	0	0	0.113571	0.00139968	0.621691	0.98231	0.739467	1.41876e-05	0.940242	0.751227	0.455318	1	0	0	0	1	0	0	0	KITLG
XRN1	5.53848	2.2574	-0.451358	3.17838	1.80604	-1.37234	0.421426	0.211082	-0.248148	-0.45923	6.57851	11.65	4.23549	-2.8126	0	0	0	0	6.48298e-07	3.54837e-11	0.000170052	0.00507358	0.995363	0.999768	0.999166	0.994743	1	1	1	0	0	0	0	0	XRN1
PANX1	4.57554	2.25311	-1.01266	2.38087	1.24045	-1.14042	2.37985	0.90843	0.44513	-0.463299	3.85492	4.31731	0.725632	-0.718946	5.02237	0	0	0	0.000429933	0.000139247	0.237861	0.239875	2.50255e-05	0.625585	0.960827	0.986886	1	1	0	0	1	0	0	0	PANX1
SPAG9	6.65142	2.24512	-2.26629	0.0972148	-0.0211698	-0.118385	2.19299	-0.0654277	-0.0365563	0.0288714	7.86636	0	0	0	6.81173	0	0	0	3.92779e-08	0.999993	0.999999	0.999996	3.83943e-07	0.999984	0.999988	0.999996	1	0	0	0	1	0	0	0	SPAG9
SLC2A6	6.2839	2.23835	1.65452	4.33092	3.89287	-0.438048	6.43479	6.20929	6.36587	0.156576	4.30494	11.9538	10.3743	0	9.33507	8.97055	9.23514	0	0.000143519	2.16976e-11	3.11445e-10	0.9987	2.105e-09	4.24075e-09	2.54626e-09	0.999969	1	1	1	0	1	1	1	0	SLC2A6
CHST7	4.96892	2.23582	0.769562	2.14794	3.00538	0.85744	1.94316	2.02415	2.10695	0.0828084	2.85684	2.68432	4.784	0	1.71784	1.94244	2.05453	0	0.00458715	0.00677699	4.46159e-05	0.705114	0.0499538	0.0325079	0.0260065	0.994718	0	1	1	0	0	0	0	0	CHST7
MCL1	7.52724	2.22786	-0.984123	2.11666	1.24374	-0.872922	1.85251	0.949623	0.72762	-0.222002	7.08034	6.44845	1.40204	0	4.95025	0	0	0	2.11847e-07	8.70839e-07	0.0874348	0.790988	2.97999e-05	0.61458	0.935006	0.999966	1	1	0	0	1	0	0	0	MCL1
APOL1	2.5221	2.22663	2.49928	5.36107	4.72592	-0.635151	0.0483066	3.19475	2.51808	-0.676674	3.00896	11.1988	9.55754	0	0	2.82155	1.80598	0	0.00323198	7.50118e-11	1.38018e-09	0.995697	0.977144	0.00498167	0.0425111	0.71555	1	1	1	0	0	1	0	0	APOL1
TRIM22	5.76313	2.22014	1.29497	3.98717	3.51511	-0.472064	0.860718	2.36111	1.18505	-1.17606	7.20113	18.2559	15.357	0	0	9.78544	1.23506	-1.54065	1.62641e-07	4.54121e-15	1.55644e-13	0.999995	0.804768	9.03533e-10	0.114925	0.0688387	1	1	1	0	0	1	0	0	TRIM22
SNX10	7.2894	2.2171	1.07655	4.20061	3.29365	-0.906957	1.05213	4.26246	3.37818	-0.884289	3.82679	10.2052	7.28977	0	0.126901	8.74815	6.33609	0	0.00046033	4.21172e-10	1.3413e-07	0.643318	0.450113	6.54268e-09	1.12565e-06	0.672715	1	1	1	0	0	1	1	0	SNX10
BTG3	5.67752	2.21695	-0.217626	2.47667	1.99933	-0.477345	3.32258	1.81382	2.53322	0.719408	4.73236	5.84443	3.92706	0	8.41349	2.90933	5.52548	0	5.05865e-05	3.52082e-06	0.000360767	0.997782	1.27609e-08	0.00406746	7.48164e-06	0.931492	1	1	1	0	1	1	1	0	BTG3
FOSL1	3.47987	2.21248	-1.4213	0.386372	0.79118	0.404808	3.80959	1.35483	1.46679	0.111955	3.27313	0	0	0	7.37458	0.887365	1.13524	0	0.00173993	0.924935	0.702436	0.970747	1.11659e-07	0.192249	0.134256	0.998877	1	0	0	0	1	0	0	0	FOSL1
RBBP8	3.98162	2.21092	-2.94824	-0.655642	-0.737315	-0.0816727	0.132897	-1.86847	-1.17028	0.698181	5.32889	0	0	0	0	-3.17115	-0.664822	0	1.19632e-05	0.883747	0.825249	0.998957	0.999586	0.00221311	0.25654	0.839231	1	0	0	0	0	-1	0	0	RBBP8
FAM129A	5.88857	2.2062	0.940686	3.58412	3.14688	-0.437233	3.02191	3.38151	2.76917	-0.61234	3.99742	8.82065	7.31969	0	6.33225	7.67419	5.55221	0	0.000303972	5.67133e-09	1.25712e-07	0.998202	1.13556e-06	5.88547e-08	7.02094e-06	0.968133	1	1	1	0	1	1	1	0	FAM129A
DOT1L	5.15397	2.20328	-1.14993	1.0584	1.05335	-0.00505077	3.33987	0.516039	0.632803	0.116764	6.45746	0.30327	0.279293	0	15.6085	0	0	0	8.53152e-07	0.382268	0.391316	1	1.12098e-13	0.996561	0.980582	0.999998	1	0	0	0	1	0	0	0	DOT1L
GTPBP1	4.16915	2.20293	-0.286857	2.71597	1.91607	-0.799904	0.998391	0.384965	0.460175	0.0752095	3.27875	4.79296	2.52245	0	0	0	0	0	0.00171697	4.36541e-05	0.00969987	0.866073	0.502305	0.985079	0.967941	0.999653	1	1	0	0	0	0	0	0	GTPBP1
BANP	3.70997	2.20211	-1.01495	0.170085	1.18716	1.01708	0.762283	0.457182	0.428664	-0.0285183	3.03612	0	0.464629	0.0553269	0	0	0	0	0.00303447	0.970739	0.323393	0.47819	0.73569	0.931148	0.923651	0.998997	1	0	0	0	0	0	0	0	BANP
SMOX	4.96079	2.19289	-1.64737	0.39973	0.545523	0.145792	1.43106	0.24378	0.187254	-0.0565265	2.85573	0	0	0	1.73969	0	0	0	0.00459881	0.903475	0.843586	0.990785	0.0479507	0.996945	0.997679	0.999788	0	0	0	0	0	0	0	0	SMOX
GSTM3	3.83382	2.18953	-1.85285	0.728395	0.336678	-0.391717	0.521252	0.77688	0.782176	0.00529632	2.10344	0	0	0	0	0	0	0	0.0235554	0.67854	0.876348	0.913005	0.791215	0.660882	0.64939	0.998912	0	0	0	0	0	0	0	0	GSTM3
SAMD9	4.63272	2.18146	1.10457	4.44326	3.28603	-1.15723	1.33129	2.70667	1.54641	-1.16026	2.88629	8.71875	5.77166	-0.690401	0.363534	2.09156	0.625729	-0.339561	0.0042883	6.93468e-09	4.1779e-06	0.248585	0.368808	0.0242057	0.272973	0.368779	0	1	1	0	0	0	0	0	SAMD9
FSD1L	3.74675	2.16644	0.835705	3.90353	3.00215	-0.901384	3.65087	2.88622	2.62972	-0.256495	2.89766	7.52732	5.1495	0	4.33766	3.06731	2.55808	0	0.00417788	8.04406e-08	1.84113e-05	0.73423	0.000132564	0.00282313	0.00897489	0.98585	0	1	1	0	1	1	0	0	FSD1L
FNIP2	5.78381	2.16552	-1.11176	1.73454	1.05376	-0.680777	1.51282	1.34782	-0.0465129	-1.39433	4.45051	2.80578	0.202861	0	1.51929	1.07295	0	-1.26792	0.000100579	0.00515286	0.420555	0.922588	0.0714733	0.147468	0.996022	0.109048	1	1	0	0	0	0	0	0	FNIP2
ETS1	3.03269	2.15982	-1.16505	1.75962	0.994769	-0.764847	1.64763	1.02617	0.613291	-0.412874	1.75149	1.15629	0	0	1.69424	0.0695856	0	0	0.0469497	0.130173	0.507718	0.702369	0.0521737	0.472587	0.820309	0.961494	0	0	0	0	0	0	0	0	ETS1
ATF7IP2	4.38297	2.1481	-0.491344	1.37653	1.65676	0.280234	1.68376	0.0683124	0.567235	0.498923	2.95473	0.956477	1.69454	0	2.521	0	0	0	0.00366387	0.17462	0.0521442	0.997991	0.00973068	0.998614	0.927126	0.969747	0	0	0	0	0	0	0	0	ATF7IP2
MAP3K4	4.40985	2.14766	-1.27978	0.420969	0.86788	0.446911	0.827586	0.794429	1.10467	0.310237	2.9882	0	0	0	0	0	0.315238	0	0.00339115	0.913262	0.629068	0.959386	0.685728	0.732865	0.377778	0.989515	1	0	0	0	0	0	0	0	MAP3K4
PLEKHF2	5.20297	2.1471	-2.01352	0.731067	0.133578	-0.597488	2.33052	0.758512	0.959321	0.20081	5.09907	0	0	0	5.43226	0	0	0	2.07922e-05	0.867704	0.999223	0.971952	9.34291e-06	0.825095	0.561847	0.999466	1	0	0	0	1	0	0	0	PLEKHF2
MAP2K3	6.11615	2.13898	-1.81349	0.0947081	0.325485	0.230777	3.1513	1.03228	1.0704	0.0381256	9.50589	0	0	0	16.7381	0.24442	0.52094	0	1.52013e-09	1	0.99999	1	2.70616e-14	0.404586	0.303809	1	1	0	0	0	1	0	0	0	MAP2K3
RASGEF1B	5.13304	2.11928	-2.33402	-0.982024	-0.214738	0.767286	3.98529	1.19234	3.06866	1.87632	6.00676	0	0	0	9.36985	0.570129	6.44854	4.42886	2.40887e-06	0.531453	0.999569	0.85978	1.96503e-09	0.287187	8.70672e-07	0.000106039	1	0	0	0	1	0	1	0	RASGEF1B
B4GALT1	7.14261	2.11483	-0.361169	2.18462	1.75366	-0.430961	2.37889	1.27597	1.39694	0.120969	4.93558	5.26399	3.34446	0	5.98846	1.20308	1.71871	0	3.08784e-05	1.39784e-05	0.00146905	0.996779	2.51383e-06	0.120874	0.0498623	0.999907	1	1	1	0	1	0	0	0	B4GALT1
RCAN1	5.23641	2.1094	-1.06587	1.95697	1.04353	-0.913445	4.04806	1.17314	1.07734	-0.0957981	2.44571	2.1277	0.0940284	0	5.8156	0.310613	0.133214	0	0.0114651	0.0224126	0.463079	0.602424	3.76867e-06	0.379897	0.448458	0.98411	0	0	0	0	1	0	0	0	RCAN1
ANKLE2	5.84688	2.09922	-0.845153	1.6945	1.25407	-0.440433	1.73677	0.304474	0.399124	0.0946497	5.01768	3.17355	1.14977	0	3.5613	0	0	0	2.53114e-05	0.00220065	0.131298	0.998552	0.000874501	0.998276	0.994302	0.999947	1	1	0	0	1	0	0	0	ANKLE2
RNF149	6.54295	2.08708	-2.1389	0.572777	-0.0518134	-0.624591	-0.075148	1.07348	0.585119	-0.488362	8.76189	0	0	0	0	0.573731	0	0	6.3668e-09	0.998616	1	0.997874	0.999999	0.285988	0.997642	0.999881	1	0	0	0	0	0	0	0	RNF149
OAS1	6.73684	2.07335	2.15326	4.83016	4.22662	-0.603545	0.626984	3.16878	2.1706	-0.998174	4.3431	16.0181	13.4735	0	0	9.91317	5.2333	0	0.000130748	6.63078e-14	2.11776e-12	0.989606	0.922337	7.14643e-10	1.5048e-05	0.504269	1	1	1	0	0	1	1	0	OAS1
H3F3B	9.84609	2.06809	-0.7406	1.68209	1.32749	-0.3546	0.944137	0.821789	0.604318	-0.217471	10.8763	6.94646	3.3349	0	0	0	0	0	1.29691e-10	2.84592e-07	0.00150283	0.999999	0.710461	0.957506	0.999693	1	1	1	1	0	0	0	0	0	H3F3B
NECTIN2	7.31759	2.06388	0.288144	3.15621	2.35202	-0.804193	0.740129	1.64725	1.20766	-0.43959	5.0837	10.4185	6.51134	0	0	3.37828	1.06862	0	2.15781e-05	2.88002e-10	7.5484e-07	0.870374	0.894247	0.00135544	0.14842	0.998087	1	1	1	0	0	1	0	0	NECTIN2
GPBP1	5.69065	2.05932	-0.864017	1.98592	1.1953	-0.790618	1.07174	0.330425	0.149884	-0.180541	8.05287	7.56216	1.47061	0	0.520482	0	0	0	2.66538e-08	7.46692e-08	0.0777856	0.975082	0.303966	0.999969	0.999997	0.999999	1	1	0	0	0	0	0	0	GPBP1
MSANTD3	5.13431	2.05401	-0.0321167	2.109	2.02189	-0.0871116	3.95072	2.78647	2.85678	0.0703066	3.50211	3.74511	3.4574	0	6.72136	4.04183	4.14685	0	0.0010081	0.000561148	0.00112208	0.999955	4.70033e-07	0.000272798	0.000211144	0.999715	1	1	1	0	1	1	1	0	MSANTD3
PLAGL2	5.02916	2.05319	0.119196	2.78461	2.17239	-0.612219	2.76922	2.71228	2.49471	-0.217572	2.17615	3.79088	2.46669	0	6.14777	6.07879	5.21234	0	0.0202878	0.000502261	0.010955	0.955956	1.73647e-06	2.03743e-06	1.58262e-05	0.999797	0	1	0	0	1	1	1	0	PLAGL2
ITGA5	6.28063	2.04742	-0.997348	1.27606	1.05007	-0.225988	2.17713	2.81286	2.35879	-0.454069	6.70754	1.75391	0.317642	0	6.1829	9.97978	7.32779	0	4.84772e-07	0.0466909	0.376877	0.999997	1.60106e-06	6.32867e-10	1.23526e-07	0.999752	1	0	0	0	1	1	1	0	ITGA5
DCP1A	4.977	2.04426	-0.558211	2.30197	1.48605	-0.815917	1.52146	0.995378	0.989181	-0.00619771	3.87319	4.92937	1.80394	0	2.36817	0	0	0	0.00041127	3.13464e-05	0.0424828	0.868876	0.0135468	0.508488	0.519162	0.999999	1	1	0	0	0	0	0	0	DCP1A
B3GNT2	5.85936	2.04185	-1.39026	1.51033	0.651591	-0.858738	-0.708928	-0.623136	-1.00698	-0.383849	5.92674	2.89853	0	0	0	0	-0.0307317	0	2.90346e-06	0.00416955	0.967731	0.815463	0.886306	0.960816	0.48788	0.994274	1	1	0	0	0	0	0	0	B3GNT2
PNPT1	5.00566	2.03635	-0.661244	3.09276	1.3751	-1.71766	1.08454	0.56297	-0.531707	-1.09468	3.88088	8.11392	1.40092	-4.47248	0.379523	0	0	-0.403359	0.000403652	2.35008e-08	0.0876	9.53253e-05	0.353971	0.971306	0.956417	0.345291	1	1	0	-1	0	0	0	0	PNPT1
BAZ1A	7.1393	2.03029	-1.07102	1.84638	0.95927	-0.887111	1.35743	0.20454	0.0726663	-0.131874	9.16537	7.53712	0	0	3.13127	0	0	0	2.90262e-09	7.8768e-08	0.639074	0.863235	0.00243021	1	1	1	1	1	0	0	1	0	0	0	BAZ1A
KLF9	4.93078	2.028	-1.13372	0.797848	0.894284	0.0964361	1.39718	0.474991	-0.115441	-0.590432	2.43709	0	0	0	1.094	0	0	0	0.0116807	0.675263	0.59538	0.995841	0.142902	0.918575	0.986623	0.873128	0	0	0	0	0	0	0	0	KLF9
MREG	3.71624	2.02704	1.3559	3.91609	3.38294	-0.533151	2.74613	3.0905	3.49981	0.409308	3.76917	11.1769	9.11342	0	2.59945	3.27824	3.88969	0	0.000529373	7.77875e-11	3.20778e-09	0.999428	0.00819342	0.00171997	0.000395354	0.950531	1	1	1	0	0	1	1	0	MREG
SAMD4A	2.46188	2.01562	-3.62742	-0.211647	-1.6118	-1.40016	2.32508	-1.03977	-0.492956	0.546809	4.33163	0	-1.72043	-1.19345	2.83078	-0.0588865	0	0	0.00013446	0.996195	0.0497029	0.12271	0.00486825	0.479933	0.797124	0.754184	1	0	0	0	0	0	0	0	SAMD4A
ZNF277	4.59764	2.00976	-0.898862	1.64243	1.1109	-0.531528	0.881755	0.602298	0.170304	-0.431994	3.9951	2.54918	0.432521	0	0	0	0	0	0.000305694	0.00914721	0.334789	0.993468	0.690512	0.959297	0.998771	0.992285	1	1	0	0	0	0	0	0	ZNF277
ATXN7L1	3.82593	2.00642	-0.257264	2.56639	1.74916	-0.817229	-0.170621	0.937363	0.933541	-0.00382165	2.51028	4.02672	1.8909	0	0	0	0	0	0.00996191	0.000283027	0.0359474	0.799189	0.956542	0.559807	0.56049	0.999797	0	1	0	0	0	0	0	0	ATXN7L1
TAGAP	3.61017	2.00374	-2.57871	0.119585	-0.574961	-0.694546	-0.00850098	0.0188484	-0.417501	-0.43635	3.9269	0	0	0	0	0	0	0	0.000360913	0.997749	0.910524	0.870108	0.999936	0.999941	0.976787	0.980061	1	0	0	0	0	0	0	0	TAGAP
SLC25A28	4.15104	2.00149	0.136371	3.67564	2.13786	-1.53778	2.25554	1.25248	0.951526	-0.300952	3.22574	9.07281	3.76391	-3.90586	4.91704	0.977445	0	0	0.00194613	3.46939e-09	0.000536168	0.000379864	3.22978e-05	0.169493	0.569457	0.998796	1	1	1	0	1	0	0	0	SLC25A28
RP2	5.35186	1.99558	-1.87829	0.0547555	0.117285	0.06253	0.175713	0.0800298	-0.291507	-0.371537	5.84218	0	0	0	0	0	0	0	3.53949e-06	0.999983	0.999962	0.999996	0.999965	0.999997	0.999812	0.999705	1	0	0	0	0	0	0	0	RP2
TNFSF13B	6.73407	1.98178	1.48494	3.8466	3.46673	-0.379871	0.70889	2.59107	1.91129	-0.679775	7.01734	20.6379	17.8686	0	0	8.55043	4.74727	0	2.43345e-07	3.53691e-16	7.07048e-15	0.99999	0.908405	9.69102e-09	4.87839e-05	0.987327	1	1	1	0	0	1	1	0	TNFSF13B
DNMBP	2.86612	1.97876	-2.06843	-1.45689	-0.0896658	1.36723	0.859247	-0.576913	-0.569807	0.00710599	3.25886	-1.02941	0	0.904096	0	0	0	0	0.00179971	0.157249	0.995134	0.187878	0.688653	0.916225	0.879579	0.999533	1	0	0	0	0	0	0	0	DNMBP
ACOX3	3.33597	1.97203	-1.90525	0.166752	0.066777	-0.0999747	0.314679	0.0361705	0.300844	0.264673	2.82853	0	0	0	0	0	0	0	0.00489299	0.98297	0.993711	0.996234	0.965149	0.998046	0.968581	0.984538	0	0	0	0	0	0	0	0	ACOX3
UBTD2	3.95474	1.97097	-2.44556	0.202324	-0.474585	-0.676909	1.54932	-0.0776022	0.015452	0.0930542	4.32389	0	0	0	2.42209	0	0	0	0.000137026	0.998169	0.971969	0.918558	0.0120651	0.99963	0.999875	0.999572	1	0	0	0	0	0	0	0	UBTD2
TRIM69	4.30264	1.96825	-0.10053	2.09705	1.86772	-0.229329	0.781818	1.92175	1.08782	-0.833929	3.27437	3.78009	2.98412	0	0	3.29808	0.282844	0	0.00173483	0.000515551	0.00342336	0.999946	0.742549	0.00164008	0.389972	0.761287	1	1	1	0	0	1	0	0	TRIM69
FDX1	6.7463	1.96652	-0.785192	1.56968	1.18133	-0.388351	0.757028	0.70448	0.81545	0.11097	3.13651	1.85008	0.586929	0	0	0	0	0	0.00240055	0.0388966	0.281617	0.985456	0.77428	0.829217	0.722762	0.998231	1	0	0	0	0	0	0	0	FDX1
NADK2	2.58626	1.96538	-1.53925	0.220129	0.426133	0.206004	-0.239215	0.19242	0.539411	0.346991	3.16795	0	0	0	0	0	0	0	0.0022298	0.985413	0.953645	0.997726	0.961452	0.991956	0.913459	0.987482	1	0	0	0	0	0	0	0	NADK2
PDE4DIP	7.45124	1.95559	-0.442464	2.2034	1.51313	-0.690277	3.09111	3.05963	3.03162	-0.0280107	2.41882	3.05956	1.30031	0	3.25665	3.27084	3.20064	0	0.0121505	0.00287342	0.103484	0.789617	0.00181014	0.00175029	0.00206585	0.996441	0	1	0	0	1	1	1	0	PDE4DIP
VIM-AS1	3.91723	1.95405	-1.389	0.913194	0.565049	-0.348145	2.72372	1.77235	1.97842	0.206069	4.15349	0	0	0	4.16768	1.85366	2.30855	0	0.000207745	0.640523	0.957592	0.999143	0.000200674	0.0386308	0.0153793	0.999071	1	0	0	0	1	0	0	0	VIM-AS1
C15orf48	8.64528	1.94981	2.20872	4.81144	4.15853	-0.65291	7.69917	9.02894	8.59467	-0.43427	3.0243	12.222	10.141	0	5.95006	7.1398	6.7524	0	0.00311897	1.41658e-11	4.7264e-10	0.876875	2.80217e-06	1.9064e-07	4.4847e-07	0.967329	1	1	1	0	1	1	1	0	C15orf48
FNDC3B	7.35655	1.94584	-0.638182	1.54933	1.30765	-0.241677	2.8086	2.86464	2.17551	-0.689135	4.20015	2.43965	1.36547	0	6.13984	6.4602	3.99296	0	0.000185377	0.0116161	0.0929595	0.999218	1.7686e-06	8.47866e-07	0.000307293	0.912541	1	0	0	0	1	1	1	0	FNDC3B
RDH10	1.31005	1.94462	-3.60666	-1.44843	-1.66204	-0.213612	0.176641	-1.3616	-1.5455	-0.1839	2.2587	-0.744828	-1.08363	0	0	-0.721409	-0.915505	0	0.0170829	0.23239	0.145263	0.915459	0.958862	0.239185	0.185087	0.929182	0	0	0	0	0	0	0	0	RDH10
PI4K2B	4.76911	1.93011	-1.57262	2.28316	0.357489	-1.92567	2.30352	0.456972	0.570513	0.113542	5.21283	7.3776	0	-7.09033	7.78631	0	0	0	1.58075e-05	1.10925e-07	0.998714	2.0725e-07	4.64565e-08	0.997092	0.98569	0.999995	1	1	0	-1	1	0	0	0	PI4K2B
RAB7B	5.22791	1.926	-4.98676	-4.6857	-3.06077	1.62494	0.885875	-2.06132	-0.536577	1.52474	4.69796	-7.6438	-7.00228	1.19583	0	-3.94343	0	1.94997	5.50057e-05	6.2796e-08	2.51566e-07	0.122279	0.692757	0.000346684	0.967996	0.0320254	1	-1	-1	0	0	-1	0	0	RAB7B
TICAM1	5.57241	1.92198	-0.839747	1.39896	1.08224	-0.31672	3.97963	2.14686	3.07465	0.927793	5.10381	2.2004	0.45067	0	10.9794	4.15849	7.60078	0	2.05558e-05	0.019293	0.328321	0.999962	1.08716e-10	0.000205221	6.87745e-08	0.681984	1	0	0	0	1	1	1	0	TICAM1
MIR22HG	4.06754	1.92074	-1.38597	0.8597	0.534767	-0.324932	2.37266	1.25808	0.959153	-0.298927	2.52201	0	0	0	3.76051	0.696655	0	0	0.00970924	0.642876	0.882574	0.989082	0.000540601	0.246663	0.539229	0.982366	0	0	0	0	1	0	0	0	MIR22HG
HLA-F	5.56913	1.91881	1.97324	4.14992	3.89205	-0.257867	2.70926	5.85137	5.72268	-0.128698	5.47423	19.1844	17.6081	0	2.47809	7.52206	7.297	0	8.45281e-06	1.62368e-15	9.56876e-15	0.999996	0.010697	8.15442e-08	1.32347e-07	0.999982	1	1	1	0	0	1	1	0	HLA-F
LRCH1	4.38702	1.91149	-1.94592	0.525383	-0.0344382	-0.559821	0.836553	0.613433	0.612452	-0.000981382	3.89785	0	0	0	0	0	0	0	0.000387337	0.966473	0.999766	0.977925	0.716659	0.917619	0.909993	0.999997	1	0	0	0	0	0	0	0	LRCH1
PTP4A1	6.07449	1.90338	-0.877685	1.2406	1.0257	-0.2149	1.4913	0.384069	-0.0475355	-0.431605	4.10308	1.0867	0.115928	0	2.05031	0	0	0	0.000234937	0.144473	0.454381	0.999817	0.0262245	0.990948	0.999608	0.98842	1	0	0	0	0	0	0	0	PTP4A1
DNAJA1	7.89437	1.89445	-0.239762	2.44648	1.65469	-0.79179	1.05578	0.971904	0.599703	-0.372202	5.46261	8.88783	4.00515	0	0.338892	0	0	0	8.6902e-06	4.97127e-09	0.000298302	0.912346	0.368954	0.568478	0.988806	0.999778	1	1	1	0	0	0	0	0	DNAJA1
CDKN1A	8.29992	1.89084	0.26485	2.97248	2.15569	-0.816792	0.948033	0.741931	0.491479	-0.250452	3.99503	8.91275	5.21229	0	0	0	0	0	0.000305748	4.73487e-09	1.58281e-05	0.802477	0.58454	0.857816	0.977893	0.998654	1	1	1	0	0	0	0	0	CDKN1A
UBE2Z	6.64562	1.88684	0.0122514	2.41478	1.89909	-0.515696	1.75585	1.25077	1.10933	-0.141441	4.81976	7.77153	4.93043	0	3.73788	1.26528	0.538673	0	4.09003e-05	4.79234e-08	3.12659e-05	0.998003	0.000571063	0.109511	0.297764	0.999977	1	1	1	0	1	0	0	0	UBE2Z
DTX3L	5.73589	1.8846	0.25703	2.94477	2.14163	-0.803136	1.09793	1.69849	0.329712	-1.36878	4.28263	9.68835	5.65031	0	0.415461	3.20876	0	-1.90122	0.000151557	1.08128e-09	5.56362e-06	0.908763	0.340916	0.00202563	0.994013	0.0352332	1	1	1	0	0	1	0	0	DTX3L
ANKRD28	4.31749	1.87832	-1.7323	0.0939508	0.146011	0.0520598	1.77815	0.000524413	-0.244989	-0.245514	3.42831	0	0	0	3.3229	0	0	0	0.00120291	0.998424	0.997509	0.999798	0.00154627	0.999997	0.994343	0.997243	1	0	0	0	1	0	0	0	ANKRD28
TCF7L2	3.86684	1.87258	-3.69719	-0.856178	-1.82461	-0.968428	2.06847	0.808339	0.899513	0.0911734	2.4089	0	-1.53131	0	5.16364	0	0	0	0.0124129	0.619675	0.0699959	0.523794	1.77946e-05	0.811952	0.674089	0.999959	0	0	0	0	1	0	0	0	TCF7L2
TMEM106A	6.05064	1.87145	-0.9051	1.61567	0.966351	-0.649323	0.577835	0.171915	0.278971	0.107056	3.26107	2.31597	0	0	0	0	0	0	0.00179029	0.0151393	0.548957	0.944138	0.946795	0.998829	0.996027	0.999698	1	0	0	0	0	0	0	0	TMEM106A
RAP2C	5.19808	1.87023	0.309949	2.54564	2.18018	-0.36546	2.33607	0.991453	0.751851	-0.239602	2.24909	4.13243	3.14318	0	4.60576	0	0	0	0.0174306	0.0002187	0.00236334	0.996672	6.88633e-05	0.511369	0.782359	0.996202	0	1	1	0	1	0	0	0	RAP2C
IL10	4.99657	1.86575	0.851186	4.13777	2.71693	-1.42084	4.13499	1.47472	3.07513	1.60041	2.43469	9.27537	5.02864	-2.30489	6.08776	0.874626	3.97035	2.03688	0.0117413	2.35175e-09	2.46491e-05	0.0154987	1.99609e-06	0.195695	0.000324732	0.0269424	0	1	1	0	1	0	1	0	IL10
MBNL1	7.19794	1.86501	-1.79423	0.430098	0.0707857	-0.359312	1.18917	-0.609791	-0.379855	0.229936	5.94383	0	0	0	1.23391	0	0	0	2.78973e-06	0.999599	0.999999	0.999925	0.115135	0.98955	0.999622	0.999971	1	0	0	0	0	0	0	0	MBNL1
RAB12	3.48705	1.86371	-1.16868	1.59105	0.695031	-0.896018	0.955504	-0.144602	-0.654561	-0.509958	3.41852	2.35231	0	0	0	0	0	0	0.00123137	0.0140135	0.872036	0.725818	0.555441	0.992494	0.80985	0.911503	1	0	0	0	0	0	0	0	RAB12
RFTN1	5.60688	1.85571	1.87581	4.3003	3.73152	-0.568775	1.6097	0.22013	0.462661	0.24253	2.46254	10.0228	8.2865	0	2.30169	0	0	0	0.0110538	5.85269e-10	1.65075e-08	0.989543	0.0156038	0.995533	0.967185	0.997851	0	1	1	0	0	0	0	0	RFTN1
ARRDC3	4.9575	1.8541	0.494525	2.50226	2.34863	-0.153638	2.14188	1.58883	1.36996	-0.218875	2.03261	3.69272	3.31605	0	3.29113	1.72948	1.046	0	0.0271747	0.000636996	0.00157165	0.999609	0.00166733	0.0488733	0.153466	0.997189	0	1	1	0	1	0	0	0	ARRDC3
DIP2B	5.27593	1.85285	-0.775735	1.97983	1.07711	-0.902717	-0.181968	-0.548928	-0.548045	0.000882597	3.72344	4.35643	0.334095	0	0	0	0	0	0.000591372	0.000126559	0.370738	0.72865	0.999826	0.989479	0.9863	1	1	1	0	0	0	0	0	0	DIP2B
UBE2E1	6.53	1.84133	-2.18171	0.167467	-0.340374	-0.507841	1.42	0.346396	0.420098	0.073702	5.67639	0	0	0	2.87587	0	0	0	5.23073e-06	0.999989	0.999795	0.99856	0.00439178	0.99991	0.999644	1	1	0	0	0	0	0	0	0	UBE2E1
CHML	2.94205	1.83835	-1.75538	-0.891561	0.0829732	0.974534	1.37248	0.409579	0.562543	0.152964	2.60301	0	0	0	1.10529	0	0	0	0.0081225	0.601592	0.994662	0.528192	0.140494	0.943881	0.869479	0.990479	0	0	0	0	0	0	0	0	CHML
AEN	2.91254	1.83616	-0.763141	1.48678	1.07302	-0.413762	2.42209	-1.44747	0.0246866	1.47216	2.05122	1.19739	0.177346	0	4.83447	-1.02295	0	1.06975	0.026177	0.121958	0.430455	0.987066	3.94647e-05	0.158736	0.997914	0.148177	0	0	0	0	1	0	0	0	AEN
PSTPIP2	6.55313	1.8353	-0.596903	2.0504	1.2384	-0.812004	2.95273	2.5311	2.36618	-0.164919	3.30286	4.20953	0.943468	0	7.04794	5.60849	4.95036	0	0.0016216	0.000181179	0.177849	0.821325	2.27488e-07	6.14307e-06	2.97917e-05	0.999777	1	1	0	0	1	1	1	0	PSTPIP2
TRIM26	4.64317	1.83115	-0.965708	1.46663	0.865438	-0.601194	0.392512	0.108208	-0.273468	-0.381676	3.80551	2.14068	0	0	0	0	0	0	0.000484721	0.0218236	0.724274	0.990647	0.993267	0.999854	0.997602	0.99598	1	0	0	0	0	0	0	0	TRIM26
NABP1	6.64406	1.82852	0.303417	3.26888	2.13193	-1.13695	1.25616	0.642293	0.394266	-0.248026	4.43044	12.3328	6.12339	-0.912641	1.24212	0	0	0	0.000105631	1.19001e-11	1.83728e-06	0.185667	0.113642	0.953926	0.995581	0.999814	1	1	1	0	0	0	0	0	NABP1
MDM2	5.87049	1.82642	-0.0479791	1.19539	1.77844	0.583046	1.21209	1.01133	1.161	0.149669	3.38306	0.794509	3.2335	0	0.771426	0.0430816	0.601599	0	0.00134006	0.217698	0.00191083	0.978899	0.224335	0.483013	0.276798	0.999563	1	0	1	0	0	0	0	0	MDM2
RPS6KC1	3.98298	1.82584	-1.09497	0.938989	0.730863	-0.208126	0.629654	-0.0373883	0.086408	0.123796	2.97252	0	0	0	0	0	0	0	0.00351642	0.583636	0.820926	0.999288	0.895018	0.999337	0.997696	0.996807	0	0	0	0	0	0	0	0	RPS6KC1
RILPL2	7.49822	1.82534	-0.228632	1.40746	1.5967	0.189243	1.59049	1.29265	0.961398	-0.331248	4.69605	2.31804	3.40284	0	3.42117	1.72644	0	0	5.52627e-05	0.0150729	0.00127833	0.999985	0.00122359	0.0491503	0.588017	0.99984	1	0	1	0	1	0	0	0	RILPL2
RNF19A	5.44889	1.81531	-1.61836	1.33182	0.196948	-1.13487	0.964263	-0.293569	-0.147049	0.146519	5.20509	2.11618	0	-0.990477	0	0	0	0	1.61045e-05	0.0229458	0.999964	0.166361	0.581033	0.999684	0.999936	0.999969	1	0	0	0	0	0	0	0	RNF19A
SMCO4	5.8523	1.81039	-0.665319	1.44611	1.14507	-0.301035	2.83123	2.60386	2.62723	0.0233634	3.57546	1.97165	0.638324	0	6.10735	5.44976	5.477	0	0.000845215	0.0306838	0.264929	0.999576	1.90684e-06	8.96062e-06	8.39715e-06	0.999993	1	0	0	0	1	1	1	0	SMCO4
SLC25A37	6.26046	1.80759	0.781657	3.29212	2.58924	-0.702881	1.40137	1.74727	0.816088	-0.931177	2.7074	8.09096	5.56948	0	1.96449	3.80332	0	0	0.00643515	2.46388e-08	6.7388e-06	0.949361	0.0311212	0.000487303	0.810858	0.648792	0	1	1	0	0	1	0	0	SLC25A37
BRCA2	3.87956	1.80513	-1.86503	0.964004	-0.0598989	-1.0239	-0.303269	-0.645881	-0.944301	-0.29842	4.1666	0	0	-0.14366	0	0	0	0	0.000201201	0.571304	0.999915	0.443539	0.998958	0.959613	0.598288	0.997825	1	0	0	0	0	0	0	0	BRCA2
SLC5A3	4.87287	1.80253	-0.658387	2.98043	1.14414	-1.83629	0.787149	1.99911	0.0676922	-1.93141	2.25346	5.81941	0.403132	-3.56396	0	2.88987	0	-2.75434	0.0172715	3.73393e-06	0.345375	0.000868935	0.700848	0.00425316	0.990754	0.00578963	0	1	0	0	0	1	0	0	SLC5A3
IER5	5.61839	1.79819	0.92219	2.40713	2.72038	0.313245	1.88092	1.96336	2.17342	0.21006	2.95926	5.39258	6.64821	0	3.40336	3.88106	4.6896	0	0.00362575	1.02719e-05	5.53953e-07	0.999833	0.00127674	0.000403473	5.61369e-05	0.999904	0	1	1	0	1	1	1	0	IER5
MCTP1	6.12975	1.79715	-1.73225	0.396726	0.0648949	-0.331831	2.63709	2.37969	2.32725	-0.0524485	3.16857	0	0	0	4.90341	4.21056	4.00374	0	0.00222655	0.984876	0.999385	0.99512	3.33832e-05	0.000180723	0.000299326	0.999866	1	0	0	0	1	1	1	0	MCTP1
ACSL3	6.2157	1.79617	-1.45414	0.458092	0.342028	-0.116064	0.95588	0.612215	0.15368	-0.458535	3.57472	0	0	0	0	0	0	0	0.00084673	0.986513	0.995706	0.999859	0.566537	0.932762	0.998129	0.986559	1	0	0	0	0	0	0	0	ACSL3
GK	5.66792	1.7955	-0.71364	2.06326	1.08186	-0.981394	0.137399	2.55808	1.6111	-0.946986	1.97202	2.70109	0.201662	0	0	4.37894	1.65157	0	0.0306617	0.00652693	0.421037	0.524749	0.979467	0.000119789	0.0564206	0.573367	0	1	0	0	0	1	0	0	GK
DRAM1	8.03942	1.79008	-0.353224	1.95253	1.43685	-0.515674	2.69072	1.96343	2.07508	0.111659	7.22283	8.74546	4.00081	0	13.4264	7.72163	8.58581	0	1.55131e-07	6.57666e-09	0.00030147	0.999937	2.26883e-12	5.32379e-08	9.02959e-09	1	1	1	1	0	1	1	1	0	DRAM1
BLZF1	4.37324	1.7847	-1.28853	2.03715	0.496173	-1.54097	1.03107	1.17039	0.368845	-0.801545	4.52662	6.13653	0	-4.38886	0.160008	0.946543	0	0	8.35256e-05	1.78219e-06	0.994633	0.00011692	0.437168	0.177082	0.997431	0.888279	1	1	0	-1	0	0	0	0	BLZF1
CYTOR	5.13313	1.77527	-2.40512	-1.05183	-0.629847	0.42198	0.502951	-1.71987	-1.91363	-0.19376	3.18645	-0.178872	0	0	0	-2.5838	-2.88017	0	0.0021349	0.429839	0.906482	0.973642	0.971953	0.00847521	0.00434875	0.987882	1	0	0	0	0	0	0	0	CYTOR
AC078850.1	1.98376	1.76888	-1.24313	-2.11911	0.525758	2.64486	3.12918	2.09054	2.61684	0.526297	2.17491	-1.91218	0	3.12479	3.12962	1.57454	2.35249	0	0.0203387	0.0345003	0.891517	0.00246769	0.0024417	0.0649222	0.014022	0.853009	0	0	0	0	1	0	0	0	AC078850.1
PARP9	5.73913	1.76574	1.26821	3.6649	3.03395	-0.630948	0.661144	2.21489	0.97767	-1.23722	4.36317	15.9206	12.1233	0	0	8.0565	0	-1.88553	0.000124492	7.50472e-14	1.6557e-11	0.999188	0.968003	2.64545e-08	0.553859	0.0363233	1	1	1	0	0	1	0	0	PARP9
BCL2	3.35093	1.76361	-0.860778	1.68112	0.902834	-0.778287	2.02045	-3.89388	-2.41902	1.47486	3.0168	2.73008	0	0	3.87455	-4.40213	-2.75512	0.615966	0.00317374	0.0061152	0.645422	0.896634	0.000409911	0.00011329	0.00577999	0.274141	1	1	0	0	1	-1	0	0	BCL2
NFAT5	5.52808	1.76004	-1.5994	1.27575	0.160633	-1.11512	2.31	1.34486	1.1503	-0.194563	4.18696	1.51624	0	-0.748699	7.03496	1.8449	0.774924	0	0.000191445	0.0718562	0.99988	0.230988	2.34081e-07	0.0392862	0.223321	0.99998	1	0	0	0	1	0	0	0	NFAT5
TENT2	6.02317	1.75761	-0.413083	1.58172	1.34453	-0.237186	1.71981	0.0026154	-0.486725	-0.489341	4.14391	3.20129	1.89414	0	3.63254	0	0	0	0.000212657	0.0020616	0.0357216	0.999978	0.000736614	0.999998	0.982297	0.986907	1	1	0	0	1	0	0	0	TENT2
TENT4A	3.26944	1.75153	-0.932878	1.56486	0.81865	-0.74621	1.08839	-1.0898	-0.405402	0.684393	1.76265	1.34135	0	0	0.276565	-0.233875	0	0	0.0459323	0.0967536	0.65855	0.824972	0.39235	0.408633	0.929687	0.777576	0	0	0	0	0	0	0	0	TENT4A
RELB	6.70849	1.74985	0.596999	2.79788	2.34685	-0.451028	4.24684	3.47805	3.48361	0.00555919	3.98856	9.76912	7.30999	0	12.8139	9.82492	9.80273	0	0.000310605	9.31142e-10	1.28379e-07	0.999565	5.66311e-12	8.40186e-10	8.75203e-10	1	1	1	1	0	1	1	1	0	RELB
EAF1	4.23925	1.74797	-1.89076	0.0803027	-0.142792	-0.223095	1.41791	1.03386	1.25285	0.218995	3.11871	0	0	0	1.23209	0.10153	0.738656	0	0.00250277	0.999237	0.998283	0.998408	0.115467	0.460027	0.233967	0.997606	1	0	0	0	0	0	0	0	EAF1
CLIC2	1.91797	1.74747	-0.431649	1.50793	1.31582	-0.192106	0.0389408	0.388762	0.399015	0.0102531	3.60478	2.46649	1.53171	0	0	0	0	0	0.000787606	0.0109593	0.0699314	0.999998	0.98288	0.829071	0.820756	0.995706	1	0	0	0	0	0	0	0	CLIC2
MAP4K5	3.42478	1.74131	-0.954662	0.548146	0.786649	0.238502	1.03002	0.546463	0.915117	0.368655	2.94377	0	0	0	0.0721031	0	0	0	0.00375761	0.948675	0.791948	0.999496	0.471622	0.863424	0.579844	0.961687	0	0	0	0	0	0	0	0	MAP4K5
OTUD4	4.71457	1.73663	-1.36685	1.2179	0.369781	-0.848121	2.02309	0.279292	-0.00218869	-0.28148	3.05663	0.900139	0	0	4.50355	0	0	0	0.00289307	0.188902	0.98962	0.783135	8.83645e-05	0.996917	0.999984	0.998079	1	0	0	0	1	0	0	0	OTUD4
ANXA1	7.66551	1.71907	-0.71164	1.11961	1.00743	-0.112183	0.436365	-0.7643	-0.943041	-0.178741	3.86232	0.641597	0.0398514	0	0	0	0	0	0.000422279	0.263885	0.484286	0.999967	0.993662	0.864778	0.602573	0.99958	1	0	0	0	0	0	0	0	ANXA1
SRD5A1	4.01828	1.71865	-0.21561	1.26756	1.50304	0.235477	-0.508035	-0.116536	0.118576	0.235112	3.61369	1.34355	2.56816	0	0	0	0	0	0.000770871	0.0964017	0.00877276	0.999996	0.95562	0.999654	0.999496	0.999351	1	0	0	0	0	0	0	0	SRD5A1
TNFRSF10B	4.69181	1.71603	-1.42311	0.473946	0.292925	-0.181021	1.58519	1.02709	1.32431	0.297229	3.27745	0	0	0	3.13328	0.148676	1.75097	0	0.00172224	0.983816	0.997166	0.999909	0.00241881	0.441583	0.0469495	0.999954	1	0	0	0	1	0	0	0	TNFRSF10B
CCDC117	3.90463	1.71583	-1.70005	0.253327	0.0157855	-0.237542	-0.783178	-0.490426	-0.411781	0.0786446	3.05729	0	0	0	0	0	0	0	0.00288859	0.996564	0.999899	0.999437	0.79113	0.990098	0.994375	0.999921	1	0	0	0	0	0	0	0	CCDC117
N4BP1	6.5381	1.69834	-0.900199	1.80866	0.798144	-1.01052	1.35572	1.56306	1.26203	-0.301035	2.89422	3.3851	0	-0.0518093	1.38998	2.30124	1.04461	0	0.00421096	0.00133357	0.792193	0.479574	0.0892268	0.0156188	0.153778	0.998328	0	1	0	0	0	0	0	0	N4BP1
ARFGAP3	5.73091	1.69205	-1.27527	0.563888	0.416783	-0.147105	2.69432	2.52112	2.05537	-0.46575	2.56954	0	0	0	4.97679	4.56114	3.07744	0	0.0087461	0.934567	0.976238	0.999235	2.79442e-05	7.67798e-05	0.0027561	0.985298	0	0	0	0	1	1	1	0	ARFGAP3
SESN3	3.77886	1.69169	-0.179309	1.08442	1.51238	0.42796	-0.735385	-3.21214	-2.38804	0.824105	2.20061	0.266338	1.66009	0	0	-3.01215	-2.16581	0	0.0192848	0.396232	0.0555495	0.989524	0.70429	0.00321265	0.0207377	0.604368	0	0	0	0	0	-1	0	0	SESN3
CCNL1	6.47933	1.68833	-1.36049	0.784968	0.327845	-0.457123	1.32417	0.773317	0.56534	-0.207977	5.25714	0	0	0	2.45587	0	0	0	1.42105e-05	0.940215	0.999973	0.999926	0.0112149	0.953197	0.99824	0.999999	1	0	0	0	0	0	0	0	CCNL1
EIF2AK2	6.43806	1.68482	0.547017	3.10319	2.23183	-0.871358	1.0111	1.58509	0.639258	-0.945833	3.81537	12.0802	7.04966	0	0.062811	3.52772	0	0	0.000473264	1.77291e-11	2.26627e-07	0.832003	0.475242	0.000948009	0.974275	0.641814	1	1	1	0	0	1	0	0	EIF2AK2
ADA	6.52171	1.6837	-0.436064	1.03992	1.24763	0.207718	1.64742	3.0998	3.16484	0.0650431	2.31701	0.134102	0.844064	0	2.07527	7.13446	7.33414	0	0.015106	0.447272	0.203864	0.998248	0.0249356	1.88141e-07	1.21843e-07	0.999847	0	0	0	0	0	1	1	0	ADA
ADAM17	5.56513	1.67974	-1.38533	0.578568	0.294412	-0.284156	2.06541	0.838293	0.784521	-0.0537724	3.1496	0	0	0	4.31935	0	0	0	0.00232796	0.964305	0.997634	0.999378	0.000138556	0.737439	0.793233	0.999937	1	0	0	0	1	0	0	0	ADAM17
HMGCS1	5.6405	1.67377	-1.26153	0.742708	0.412242	-0.330466	1.08186	0.634026	-0.000660512	-0.634686	3.81162	0	0	0	0.399158	0	0	0	0.000477592	0.915908	0.998081	0.999839	0.346815	0.960148	0.999999	0.965876	1	0	0	0	0	0	0	0	HMGCS1
HIVEP1	5.29188	1.67045	0.351108	1.77853	2.02156	0.243037	2.17585	1.69162	2.18258	0.490958	2.00027	2.37574	3.15543	0	3.20585	1.91597	3.27738	0	0.0289888	0.0133289	0.00229633	0.998668	0.00203958	0.0342338	0.00172254	0.972454	0	0	1	0	1	0	1	0	HIVEP1
TANK	6.60876	1.66336	-0.330738	1.95348	1.33262	-0.62086	1.46908	1.4968	1.25613	-0.240668	3.67332	5.33193	1.85245	0	2.23295	2.44624	1.23094	0	0.000667565	1.18765e-05	0.0387203	0.989312	0.0180288	0.0114516	0.115678	0.999913	1	1	0	0	0	0	0	0	TANK
RCN1	4.97704	1.6616	0.930415	3.01633	2.59202	-0.424312	0.803509	1.05694	1.03344	-0.0234979	1.90197	6.11131	4.80406	0	0	0.24333	0.138007	0	0.0351815	1.88943e-06	4.24911e-05	0.998807	0.776398	0.405003	0.445746	0.999981	0	1	1	0	0	0	0	0	RCN1
NCF1	9.28703	1.65842	1.08984	3.05268	2.74826	-0.304419	1.71804	5.17115	4.80947	-0.361684	2.27481	7.15205	6.09183	0	2.19332	13.138	12.0127	0	0.0165142	1.81041e-07	1.9767e-06	0.990518	0.0195787	3.47697e-12	1.97506e-11	0.984873	0	1	1	0	0	1	1	0	NCF1
RNF213	7.76773	1.64684	-0.300757	2.19472	1.34608	-0.848643	0.673981	0.667457	-0.202593	-0.87005	4.3032	7.99926	2.30566	0	0	0	0	0	0.00014413	2.9782e-08	0.0154732	0.854478	0.975511	0.980279	0.999978	0.805939	1	1	0	0	0	0	0	0	RNF213
LITAF	7.82124	1.64388	-1.11812	1.88532	0.525755	-1.35956	3.47211	0.999729	1.36363	0.363902	3.74171	5.16643	0	-2.13976	11.6119	0	1.65842	0	0.000565786	1.76753e-05	0.994076	0.0218647	3.77646e-11	0.50049	0.0557195	0.99869	1	1	0	0	1	0	0	0	LITAF
UPP1	5.55343	1.6435	-1.20187	0.837696	0.441635	-0.396061	1.92313	2.02346	0.832526	-1.19093	3.28511	0	0	0	3.62059	4.18148	0	-0.965321	0.00169127	0.788076	0.994418	0.999036	0.000758154	0.000194024	0.732738	0.172443	1	0	0	0	1	1	0	0	UPP1
FSCN1	8.66762	1.62849	3.39934	5.6777	5.02783	-0.649874	0.0946436	-1.04072	-0.802173	0.238544	3.07461	23.6399	20.363	0	0	-0.257617	0	0	0.00277435	2.02442e-17	4.68351e-16	0.983289	0.999996	0.39955	0.887657	0.999959	1	1	1	0	0	0	0	0	FSCN1
TENT5A	5.18703	1.62746	-0.412106	1.76599	1.21535	-0.550636	0.924214	0.170858	-0.619237	-0.790095	2.89687	3.60781	1.0017	0	0	0	0	0	0.00418545	0.000781877	0.163694	0.993972	0.620694	0.998806	0.895519	0.770665	0	1	0	0	0	0	0	0	TENT5A
ALCAM	6.66303	1.62326	-0.68372	0.674115	0.939535	0.26542	3.25627	1.53952	0.931026	-0.608497	2.32591	0	0	0	5.92813	1.39327	0	0	0.0148234	0.880359	0.58815	0.996217	2.89407e-06	0.0887363	0.566627	0.889896	0	0	0	0	1	0	0	0	ALCAM
KLF6	8.6722	1.61997	-1.02699	1.15887	0.592977	-0.565894	1.80239	0.455866	0.228491	-0.227375	5.47908	1.4037	0	0	6.90029	0	0	0	8.3555e-06	0.0871901	0.999174	0.999614	3.15263e-07	0.999941	0.999999	1	1	0	0	0	1	0	0	0	KLF6
PLA2G4A	3.10732	1.61421	-0.844025	0.989695	0.770181	-0.219514	-0.55576	-0.377681	0.159979	0.53766	2.33307	0	0	0	0	0	0	0	0.0145993	0.515269	0.800458	0.999888	0.840441	0.959745	0.991477	0.912554	0	0	0	0	0	0	0	0	PLA2G4A
STAT1	7.28175	1.60474	1.58154	3.69078	3.18627	-0.504513	0.624992	1.73511	0.727764	-1.00735	4.86415	22.1316	17.9517	0	0	6.20648	0	-0.0684517	3.672e-05	8.14761e-17	6.42544e-15	0.999971	0.996346	1.51627e-06	0.981504	0.473023	1	1	1	0	0	1	0	0	STAT1
NFATC1	3.8757	1.60215	-2.36829	-1.57532	-0.766134	0.809189	3.06384	1.03605	1.02091	-0.0151383	2.29133	-1.49359	0	0	7.3911	0.122846	0.0692122	0	0.0159493	0.0747512	0.762435	0.687264	1.07744e-07	0.451673	0.472724	0.999976	0	0	0	0	1	0	0	0	NFATC1
NFE2L2	8.02643	1.59417	-0.0410755	1.1913	1.5531	0.361802	2.75832	1.28596	1.67797	0.392014	2.8578	0.920134	2.67072	0	7.82261	1.26839	3.00837	0	0.00457708	0.183747	0.00698631	0.998061	4.30471e-08	0.108964	0.00323636	0.996827	0	0	1	0	1	0	1	0	NFE2L2
RASSF5	4.86741	1.59235	-1.66918	-0.191665	-0.0768314	0.114834	3.36744	0.451521	0.456146	0.00462481	2.33386	0	0	0	10.5602	0	0	0	0.0145751	0.995658	0.998962	0.999263	2.2441e-10	0.983706	0.979085	0.999994	0	0	0	0	1	0	0	0	RASSF5
ADSS	5.97515	1.58799	-1.6336	-0.335113	-0.045617	0.289496	0.654942	0.371341	0.803065	0.431724	3.23512	0	0	0	0	0	0	0	0.00190355	0.998594	0.999982	0.999613	0.957019	0.998682	0.84985	0.998819	1	0	0	0	0	0	0	0	ADSS
AHR	6.7803	1.5856	0.54707	1.51694	2.13267	0.615723	1.06009	1.4547	1.96699	0.512292	2.93608	2.61422	5.76958	0	0.278798	2.22529	4.74403	0	0.00382476	0.00792308	4.19823e-06	0.985563	0.391503	0.0183195	4.91707e-05	0.995688	0	1	1	0	0	0	1	0	AHR
MAML2	5.73446	1.58266	-1.07666	0.899207	0.505995	-0.393212	1.90902	1.23131	1.03869	-0.192617	2.76482	0	0	0	3.7734	0.969882	0.156624	0	0.00565409	0.679698	0.984102	0.998492	0.000523973	0.171329	0.438486	0.999707	0	0	0	0	1	0	0	0	MAML2
TRIM5	3.89168	1.57933	0.836625	3.45532	2.41595	-1.03937	0.494189	0.165651	-0.443723	-0.609374	1.82748	8.29649	4.71546	-0.291966	0	0	0	0	0.0406197	1.61752e-08	5.27108e-05	0.386525	0.9712	0.998735	0.964897	0.917177	0	1	1	0	0	0	0	0	TRIM5
TSC22D2	4.30585	1.57912	0.751452	2.56599	2.33058	-0.235411	0.391739	0.649641	0.897805	0.248164	1.79153	5.06939	4.29941	0	0	0	0	0	0.0434954	2.23373e-05	0.000145473	0.99996	0.976764	0.902547	0.644437	0.998653	0	1	1	0	0	0	0	0	TSC22D2
BAG3	4.63951	1.57874	-1.09204	-0.0976947	0.486694	0.584389	0.912857	0.047222	-0.0121208	-0.0593428	2.67078	0	0	0	0	0	0	0	0.00698535	0.999515	0.984076	0.975564	0.682383	0.999991	0.999996	0.999992	0	0	0	0	0	0	0	0	BAG3
LATS2	3.60239	1.57834	-1.05413	0.624753	0.524211	-0.100542	0.686401	-1.184	-1.56416	-0.380155	2.11269	0	0	0	0	-0.750331	-1.99775	0	0.0231095	0.901623	0.947448	0.999925	0.930699	0.230507	0.0291347	0.972608	0	0	0	0	0	0	0	0	LATS2
AMPD3	6.24579	1.57326	-0.205545	1.57299	1.36771	-0.205275	2.34582	1.75726	1.52998	-0.227288	3.09884	3.14493	2.01547	0	7.3013	4.16486	2.86303	0	0.00262179	0.0023536	0.0281231	0.999993	1.30818e-07	0.000202055	0.00452269	0.999988	1	1	0	0	1	1	0	0	AMPD3
ATP2C1	4.94176	1.56471	-2.13206	-0.174619	-0.567348	-0.392729	2.07066	1.35353	1.03322	-0.32031	3.14822	0	0	0	3.72594	1.24631	0.111881	0	0.00233551	0.999838	0.979922	0.998215	0.000587803	0.112886	0.455967	0.99841	1	0	0	0	1	0	0	0	ATP2C1
ARMCX1	3.93837	1.56064	-1.43926	1.10131	0.121389	-0.97992	0.405105	0.488144	-0.0938719	-0.582016	1.81364	0.326324	0	0	0	0	0	0	0.0417063	0.373633	0.994353	0.532084	0.930789	0.92691	0.987643	0.869486	0	0	0	0	0	0	0	0	ARMCX1
HIPK3	5.31954	1.55258	-2.74283	-1.04877	-1.19024	-0.141479	0.544021	0.0906148	-0.411567	-0.502182	4.24573	-0.319541	-1.24259	0	0	0	0	0	0.000165851	0.376167	0.113557	0.999991	0.998051	0.999999	0.99965	0.999189	1	0	0	0	0	0	0	0	HIPK3
SLC1A3	5.44991	1.5522	-0.929274	1.48134	0.622922	-0.858417	1.06777	2.42073	1.68167	-0.739051	2.03258	1.78828	0	0	0.136332	3.15151	1.43783	0	0.0271758	0.0437634	0.907784	0.727013	0.446604	0.00231764	0.0822901	0.806032	0	0	0	0	0	1	0	0	SLC1A3
BIRC2	5.26498	1.54381	-0.576085	1.66255	0.967728	-0.694822	1.05823	0.261853	0.429809	0.167956	2.67318	3.32985	0	0	0.289393	0	0	0	0.00694801	0.00152097	0.562319	0.973136	0.387496	0.999368	0.994477	0.999938	0	1	0	0	0	0	0	0	BIRC2
GTPBP4	5.8008	1.52708	-0.647417	1.27988	0.879668	-0.400212	1.16538	0.267724	0.630795	0.36307	2.50255	1.33794	0	0	0.871681	0	0	0	0.0101314	0.0972985	0.712481	0.999155	0.196403	0.999599	0.967106	0.99935	0	0	0	0	0	0	0	0	GTPBP4
AIDA	4.9045	1.52432	-0.530606	1.64193	0.993709	-0.648219	0.506722	0.0830673	-0.251297	-0.334365	2.62865	3.29333	0	0	0	0	0	0	0.00767312	0.00165867	0.512484	0.988529	0.984106	0.999937	0.998703	0.998383	0	1	0	0	0	0	0	0	AIDA
MFSD14A	3.18893	1.51962	-0.827731	1.03222	0.691884	-0.340337	-0.926351	0.948018	1.12303	0.175015	1.71751	0.106043	0	0	0	0	0.359895	0	0.0499735	0.458255	0.836543	0.998531	0.562078	0.560857	0.361182	0.998436	0	0	0	0	0	0	0	0	MFSD14A
IL18	5.10896	1.51763	-1.01021	0.948965	0.507424	-0.441542	2.4493	2.609	2.7362	0.127195	2.20386	0	0	0	1.88075	2.12884	2.22178	0	0.0191549	0.584824	0.975458	0.99134	0.036756	0.0224053	0.0184989	0.976074	0	0	0	0	0	0	0	0	IL18
TRIM56	5.28066	1.51316	-0.31719	1.96069	1.19597	-0.764718	0.635865	0.488648	-0.26303	-0.751678	2.61861	5.07526	1.01354	0	0	0	0	0	0.00784629	2.20228e-05	0.160916	0.947391	0.966507	0.9952	0.99937	0.914606	0	1	0	0	0	0	0	0	TRIM56
CNP	6.26168	1.50878	1.46084	4.35833	2.96962	-1.38871	0.385292	1.22195	0.357466	-0.864488	1.86197	12.9412	7.556	-2.13302	0	0.934539	0	0	0.0380164	4.67011e-12	7.56579e-08	0.0221691	0.985023	0.180091	0.99007	0.726621	0	1	1	0	0	0	0	0	CNP
MYC	4.28762	1.50508	-6.48288	-5.89367	-4.97779	0.915872	3.55272	2.03937	2.56333	0.523963	2.15993	-5.70117	-5.33524	0	11.7897	4.77211	7.18608	0	0.0209767	4.96112e-06	1.18112e-05	0.578259	2.82665e-11	4.59235e-05	1.68069e-07	0.996163	0	-1	-1	0	1	1	1	0	MYC
EIF1B	7.16229	1.50317	-0.943618	1.04748	0.559555	-0.487924	1.96869	0.689928	0.950511	0.260583	2.36069	0.222662	0	0	4.47411	0	0	0	0.0137649	0.412928	0.973905	0.992542	9.4949e-05	0.916957	0.589006	0.999431	0	0	0	0	1	0	0	0	EIF1B
CREM	5.52724	1.49941	-1.87953	0.262366	-0.380116	-0.642482	-0.652297	-1.93545	-2.13503	-0.199579	1.78384	0	0	0	0	-4.34133	-4.92681	0	0.0441327	0.990052	0.972397	0.90232	0.944575	0.000131314	3.15414e-05	0.998457	0	0	0	0	0	-1	-1	0	CREM
FAM49A	5.00882	1.48897	1.009	2.67749	2.49796	-0.179528	0.138689	0.0595951	-0.0751426	-0.134738	2.14997	7.79074	6.95716	0	0	0	0	0	0.0214111	4.60256e-08	2.77935e-07	0.999997	0.999044	0.999835	0.999593	0.999636	0	1	1	0	0	0	0	0	FAM49A
LYSMD2	5.41609	1.48312	0.200882	1.76494	1.684	-0.0809369	1.76473	1.59915	0.988306	-0.610842	2.29297	3.7414	3.35401	0	3.8407	3.09401	0	0	0.015894	0.000566211	0.00143606	0.999999	0.00044504	0.00265153	0.522459	0.987992	0	1	1	0	1	1	0	0	LYSMD2
FAM177A1	6.40163	1.47144	1.17862	3.8687	2.65006	-1.21864	0.654035	1.10281	0.839889	-0.262924	1.86982	11.8784	6.80275	-1.20719	0	0.426329	0	0	0.0374452	2.44942e-11	3.91721e-07	0.120097	0.902241	0.337007	0.736016	0.99898	0	1	1	0	0	0	0	0	FAM177A1
SPHK1	6.19858	1.46983	-0.216197	1.99457	1.25364	-0.740931	3.5646	2.2092	1.767	-0.442201	2.37942	5.11633	1.29698	0	8.8532	4.14779	2.53863	0	0.0132245	1.99441e-05	0.104045	0.934265	5.32026e-09	0.000210652	0.0093618	0.993411	0	1	0	0	1	1	0	0	SPHK1
HIF1A	7.71249	1.46927	-1.4806	1.62212	-0.0113295	-1.63345	0.998885	-0.290491	-0.709061	-0.418569	2.79359	3.71798	0	-3.93189	0	0	0	0	0.00529742	0.000599229	0.999999	0.000356554	0.502569	0.99979	0.943753	0.998754	0	1	0	0	0	0	0	0	HIF1A
CASP4	5.64322	1.45421	-0.352163	1.8968	1.10205	-0.79475	0.185844	1.76895	0.663698	-1.10525	2.20265	4.47055	0.499216	0	0	3.52393	0	-0.558413	0.0192032	9.57762e-05	0.311294	0.894452	0.998107	0.000956675	0.914795	0.291104	0	1	0	0	0	1	0	0	CASP4
BTG2	6.72404	1.45401	-1.73859	-1.299	-0.284583	1.01442	3.44382	1.38746	2.19795	0.810494	2.36684	-1.34551	0	0.0678012	12.1799	1.90734	5.94428	0	0.0135853	0.0960893	0.99913	0.473278	1.51368e-11	0.0348154	2.78684e-06	0.859632	0	0	0	0	1	0	1	0	BTG2
SESTD1	4.2254	1.45293	-1.08494	0.54578	0.367991	-0.177789	1.01154	-0.00529692	0.0678212	0.0731181	1.78171	0	0	0	0.0455183	0	0	0	0.0443106	0.951461	0.987739	0.999787	0.482053	0.999964	0.999156	0.999678	0	0	0	0	0	0	0	0	SESTD1
KIF1B	5.31237	1.45223	-1.61981	-0.065103	-0.167575	-0.102472	2.75321	0.165869	0.179925	0.0140565	2.40932	0	0	0	8.79212	0	0	0	0.0124017	0.999949	0.999795	0.999964	5.99857e-09	0.999573	0.999271	0.999989	0	0	0	0	1	0	0	0	KIF1B
STAT2	5.91793	1.45047	0.552863	2.99268	2.00333	-0.989347	1.00969	0.996259	0.265473	-0.730786	2.26439	10.5227	5.24918	0	0.0504511	0	0	0	0.0168798	2.39691e-10	1.44847e-05	0.530785	0.480109	0.50805	0.999405	0.937813	0	1	1	0	0	0	0	0	STAT2
TXN	10.0477	1.44856	2.59754	4.63243	4.0461	-0.586326	0.93091	1.50704	1.04831	-0.458728	2.56943	20.6344	17.3321	0	0	2.76025	0.261526	0	0.00874833	3.54963e-16	1.32429e-14	0.986241	0.641911	0.00571289	0.398061	0.997303	0	1	1	0	0	1	0	0	TXN
ORAI2	4.60477	1.44853	-0.661902	0.293744	0.786628	0.492884	0.469489	0.844144	0.976392	0.132248	1.777	0	0	0	0	0	0	0	0.0447067	0.992562	0.795661	0.987453	0.977059	0.74724	0.539473	0.999913	0	0	0	0	0	0	0	0	ORAI2
PPP3CC	5.22117	1.44669	1.38004	3.22556	2.82672	-0.398834	1.95078	1.79178	1.83191	0.0401257	1.73403	9.2685	7.58766	0	3.66636	3.14834	3.22585	0	0.0484599	2.38256e-09	7.07207e-08	0.999825	0.000678886	0.00233485	0.00194563	0.999987	0	1	1	0	1	1	1	0	PPP3CC
ZNRF2	5.72108	1.44592	0.656669	2.54371	2.10259	-0.441118	0.554528	-0.147489	0.329879	0.477368	2.37274	8.52001	6.07208	0	0	0	0	0	0.0134149	1.02996e-08	2.06937e-06	0.999742	0.971973	0.999686	0.997526	0.99353	0	1	1	0	0	0	0	0	ZNRF2
SGTB	6.36412	1.44562	-1.83514	-0.810793	-0.389523	0.42127	1.10524	1.26598	1.02553	-0.240454	2.48136	0	0	0	0.444382	1.17906	0.109915	0	0.0106105	0.83266	0.99836	0.997455	0.330556	0.125491	0.456737	0.999686	0	0	0	0	0	0	0	0	SGTB
SP110	5.91969	1.43875	1.371	3.65671	2.80976	-0.846957	0.314243	1.50231	0.537851	-0.964464	2.52565	16.2582	11.0404	0	0	3.34948	0	0	0.00963214	4.89859e-14	9.7981e-11	0.910802	0.999712	0.00145161	0.995481	0.603962	0	1	1	0	0	1	0	0	SP110
MED13	5.28351	1.43625	-0.706761	0.973386	0.729492	-0.243895	1.25318	0.550454	0.127142	-0.423313	2.61235	0	0	0	1.33746	0	0	0	0.00795599	0.562445	0.939232	0.999992	0.0973761	0.9875	0.999861	0.998332	0	0	0	0	0	0	0	0	MED13
DUSP6	6.78782	1.42764	-3.65363	-2.50808	-2.22598	0.282098	1.51398	0.74396	0.668607	-0.0753536	2.52933	-7.10395	-6.10288	0	2.87261	0	0	0	0.0095548	2.01147e-07	1.92668e-06	0.997359	0.00442468	0.919051	0.961424	0.999995	0	-1	-1	0	0	0	0	0	DUSP6
EML4	6.58295	1.42174	-1.21627	1.83903	0.205468	-1.63356	1.2457	1.99933	1.70769	-0.291637	2.90789	5.89346	0	-5.00507	1.61928	6.94494	4.84884	0	0.00408089	3.13854e-06	0.999988	2.6095e-05	0.0598251	2.85552e-07	3.81109e-05	0.999996	0	1	0	-1	0	1	1	0	EML4
NUMB	5.84926	1.42066	-1.43014	0.290149	-0.00948403	-0.299633	2.04324	0.986376	0.423253	-0.563122	1.90326	0	0	0	4.71906	0	0	0	0.0350931	0.997368	0.999972	0.998724	5.22513e-05	0.524276	0.98905	0.979734	0	0	0	0	1	0	0	0	NUMB
CCNB1	3.77465	1.40608	-5.71805	-3.95544	-4.31197	-0.356535	-0.311485	-2.87867	-2.505	0.373666	1.86329	-5.34453	-5.46485	0	0	-8.5194	-6.59051	0	0.0379198	1.15278e-05	8.65017e-06	0.838917	0.999643	1.03123e-08	6.30947e-07	0.985454	0	-1	-1	0	0	-1	-1	0	CCNB1
ATP13A3	6.94471	1.40079	-2.06865	-0.596009	-0.66786	-0.0718511	1.80841	2.07577	1.64061	-0.435164	2.28014	0	0	0	3.77723	5.19091	3.04517	0	0.01633	0.980983	0.959032	0.999984	0.000519133	1.66633e-05	0.00297128	0.998321	0	0	0	0	1	1	1	0	ATP13A3
PHF11	5.94878	1.39942	0.649455	2.57061	2.04888	-0.52173	0.601289	0.933141	0.575494	-0.357647	2.36723	9.69676	6.45166	0	0	0	0	0	0.013574	1.06455e-09	8.64509e-07	0.999615	0.979468	0.651341	0.987075	0.999853	0	1	1	0	0	0	0	0	PHF11
MITF	5.42768	1.396	-1.20494	-0.187769	0.191067	0.378836	1.87744	-0.706862	-0.308625	0.398237	1.90624	0	0	0	3.10749	0	0	0	0.0348902	0.999401	0.99953	0.997383	0.00256933	0.804251	0.976933	0.959812	0	0	0	0	1	0	0	0	MITF
TOP1	7.06272	1.37673	-1.29151	0.998268	0.0852174	-0.913051	-0.137427	-0.215036	-0.468868	-0.253832	2.94222	0	0	0	0	0	0	0	0.00377109	0.505341	1	0.76433	1	0.999999	0.999838	0.999998	0	0	0	0	0	0	0	0	TOP1
FAM126A	4.2666	1.37567	-2.7814	-1.33215	-1.40573	-0.0735756	0.345281	-1.45855	-0.874044	0.584505	1.94479	-1.29066	-1.57887	0	0	-2.21381	0	0	0.0323536	0.105117	0.064326	0.998684	0.999136	0.0187629	0.727125	0.962994	0	0	0	0	0	0	0	0	FAM126A
SAR1A	5.92413	1.37309	-0.656139	1.37316	0.716947	-0.656218	0.400649	0.551385	0.513998	-0.037387	3.09112	3.14201	0	0	0	0	0	0	0.00266947	0.0023698	0.985549	0.998872	0.999955	0.999545	0.999723	1	1	1	0	0	0	0	0	0	SAR1A
SELENOK	6.48789	1.36421	-1.0823	0.349188	0.281906	-0.0672818	0.642577	0.978029	0.729948	-0.248081	2.19805	0	0	0	0	0	0	0	0.0193874	0.999562	0.999841	0.999998	0.970553	0.550875	0.932616	0.999966	0	0	0	0	0	0	0	0	SELENOK
ARHGAP10	5.49807	1.3635	-1.89897	-1.23556	-0.535467	0.700094	0.895226	-0.0527503	-0.203569	-0.150819	2.03409	-1.14232	0	0	0	0	0	0	0.0270937	0.132807	0.988505	0.925426	0.671395	0.999833	0.998111	0.999496	0	0	0	0	0	0	0	0	ARHGAP10
DYNLT1	7.41995	1.35906	1.02537	3.18824	2.38443	-0.803812	0.457148	0.244686	-0.284863	-0.529549	2.12877	13.2033	8.32169	0	0	0	0	0	0.0223628	3.15387e-12	1.53673e-08	0.902806	0.997775	0.999924	0.999792	0.995831	0	1	1	0	0	0	0	0	DYNLT1
DDX3X	6.91478	1.35869	-1.64107	0.584532	-0.282383	-0.866914	0.623711	-0.488011	-0.861399	-0.373387	1.82396	0	0	0	0	0	0	0	0.0408936	0.976278	0.999096	0.755011	0.962009	0.990731	0.741051	0.99715	0	0	0	0	0	0	0	0	DDX3X
JMJD1C	5.56472	1.35778	-1.46326	0.441692	-0.105486	-0.547178	-0.157429	-0.00629465	-0.625034	-0.618739	2.87349	0	0	0	0	0	0	0	0.00441575	0.999879	1	0.999604	0.999998	1	0.993226	0.995921	0	0	0	0	0	0	0	0	JMJD1C
PITPNB	5.2017	1.34667	-0.85624	0.970775	0.490433	-0.480343	1.33966	-0.0803674	-0.0613402	0.0190273	1.74061	0	0	0	1.81053	0	0	0	0.0478685	0.557851	0.990204	0.997877	0.0419542	0.999956	0.999939	0.999992	0	0	0	0	0	0	0	0	PITPNB
AEBP2	4.68504	1.34046	-0.921575	0.48254	0.418885	-0.0636552	0.894487	0.0959321	0.166067	0.0701347	1.98486	0	0	0	0	0	0	0	0.029891	0.996115	0.998388	0.999999	0.753903	0.999998	0.999987	0.999999	0	0	0	0	0	0	0	0	AEBP2
SMARCA5	6.34085	1.32598	-0.837082	1.1683	0.488901	-0.679398	0.191696	-0.380468	-0.346848	0.0336205	2.30069	1.19707	0	0	0	0	0	0	0.0156368	0.122015	0.999165	0.991135	0.999991	0.99986	0.999895	1	0	0	0	0	0	0	0	0	SMARCA5
ZFP36L2	5.84451	1.32187	-4.21901	-3.48834	-2.89714	0.591199	-3.82404	-2.71391	-2.79061	-0.0767015	1.83223	-10.4619	-8.96505	0	-9.7339	-8.18196	-8.02006	0	0.0402518	2.66768e-10	4.27586e-09	0.9332	9.93791e-10	2.04358e-08	2.85254e-08	0.999624	0	-1	-1	0	-1	-1	-1	0	ZFP36L2
UBC	9.94588	1.31408	-0.316852	1.26333	0.997228	-0.266099	0.366784	0.441929	0.179197	-0.262732	2.36488	1.98289	0	0	0	0	0	0	0.0136424	0.0300076	0.508234	0.999993	0.999946	0.999799	0.999998	0.999993	0	0	0	0	0	0	0	0	UBC
DNAJB1	5.62498	1.30762	-1.44608	-0.494077	-0.138467	0.35561	0.0342488	0.476951	0.414394	-0.0625568	2.13098	0	0	0	0	0	0	0	0.022262	0.997892	0.999995	0.999876	0.999998	0.999121	0.999572	1	0	0	0	0	0	0	0	0	DNAJB1
UBE2D1	6.07442	1.30342	-0.53484	1.30397	0.768581	-0.535387	0.955347	1.54665	1.17628	-0.370371	1.96115	1.98774	0	0	0	2.93183	0.909532	0	0.0313272	0.0297205	0.926136	0.998963	0.586093	0.00386234	0.186468	0.999776	0	0	0	0	0	1	0	0	UBE2D1
SFPQ	7.19032	1.28557	-2.6228	-1.17732	-1.33723	-0.159917	1.14722	-0.595081	-0.227848	0.367234	1.83631	-1.05246	-2.00071	0	0.953512	0	0	0	0.0399383	0.152012	0.0289637	0.999962	0.175351	0.991825	0.99997	0.999793	0	0	0	0	0	0	0	0	SFPQ
RAB21	6.11774	1.26516	-0.637805	0.890329	0.627357	-0.262972	1.16735	0.392113	0.470189	0.0780756	1.89629	0	0	0	1.15355	0	0	0	0.0355724	0.779911	0.992856	0.999998	0.130539	0.999835	0.999232	1	0	0	0	0	0	0	0	0	RAB21
SLC4A7	5.69786	1.24518	-3.84382	-3.52759	-2.59864	0.928956	1.07047	-0.0510674	0.393221	0.444288	1.94561	-12.1728	-9.79669	0	0.475077	0	0	0	0.0323012	1.53075e-11	8.8498e-10	0.621231	0.31971	0.999999	0.99973	0.999699	0	-1	-1	0	0	0	0	0	SLC4A7
PSMA3	7.13582	1.23963	-0.536931	0.963679	0.702703	-0.260977	0.273392	0.579771	0.277519	-0.302252	2.14347	0	0	0	0	0	0	0	0.0216988	0.6262	0.992915	1	0.999999	0.999561	0.999999	1	0	0	0	0	0	0	0	0	PSMA3
PPIF	6.87508	-1.29694	1.34861	0.252417	0.0516707	-0.200746	0.985451	1.27444	0.555716	-0.718728	-2.06694	0	0	0	0	2.05657	0	0	0.0253591	0.999997	1	0.999999	0.541375	0.0258958	0.998124	0.983289	0	0	0	0	0	0	0	0	PPIF
RNF220	5.0207	-1.35468	1.13015	-0.448215	-0.224531	0.223684	-0.746819	-0.0320479	0.0515543	0.0836022	-1.80812	0	0	0	0	0	0	0	0.042147	0.998628	0.999967	0.999978	0.907163	0.999999	0.999997	0.999998	0	0	0	0	0	0	0	0	RNF220
VPS18	4.31639	-1.36004	1.04478	-0.530752	-0.315256	0.215496	-0.976759	0.880671	0.439837	-0.440834	-1.83058	0	0	0	0	0	0	0	0.040379	0.996293	0.999911	0.999986	0.543957	0.774773	0.99857	0.999689	0	0	0	0	0	0	0	0	VPS18
PIK3R1	5.88218	-1.37374	0.410371	-1.28772	-0.963371	0.324351	-1.15987	-0.330967	-1.31462	-0.983657	-1.89937	-1.53482	0	0	-0.825562	0	-1.66159	0	0.0353599	0.0695503	0.579774	0.999197	0.208962	0.999622	0.055398	0.535117	0	0	0	0	0	0	0	0	PIK3R1
MIDN	5.37438	-1.37837	0.889879	-0.0552058	-0.488492	-0.433287	-0.36301	1.01344	0.167761	-0.84568	-2.32686	0	0	0	0	0.104157	0	0	0.0147934	1	0.999436	0.999899	0.999829	0.458995	0.999998	0.891225	0	0	0	0	0	0	0	0	MIDN
HDAC3	5.07419	-1.38735	0.437823	-1.08724	-0.949526	0.137716	-0.233827	0.151924	0.326507	0.174582	-1.9045	-0.478909	0	0	0	0	0	0	0.0350083	0.318367	0.61147	0.999948	0.999516	0.999951	0.999332	0.999974	0	0	0	0	0	0	0	0	HDAC3
NFIC	5.32354	-1.40937	1.77015	-0.155507	0.36078	0.516287	-0.559287	-0.602496	-0.41271	0.189786	-2.12554	0	0	0	0	0	0	0	0.0225111	0.999983	0.999732	0.998067	0.969103	0.969466	0.994856	0.999659	0	0	0	0	0	0	0	0	NFIC
ARHGAP30	6.28317	-1.4312	1.28933	-0.199511	-0.14187	0.057641	-1.42053	0.719191	0.334951	-0.38424	-3.30805	0	0	0	-3.07021	0	0	0	0.00160176	1	1	1	0.00280298	0.990559	0.999997	0.999997	-1	0	0	0	-1	0	0	0	ARHGAP30
PLA2G15	4.12813	-1.43202	-0.727562	-3.4636	-2.15958	1.30402	-2.72451	-1.88003	-1.63179	0.24824	-2.29851	-8.27835	-5.92431	0.95729	-7.45672	-5.16834	-3.48662	0	0.015709	1.67834e-08	2.91998e-06	0.174417	9.35636e-08	1.75943e-05	0.00104623	0.999523	0	-1	-1	0	-1	-1	-1	0	PLA2G15
ISCA2	5.01509	-1.4369	1.61429	-0.0605211	0.177399	0.23792	-1.65277	0.624409	0.165081	-0.459328	-2.1837	0	0	0	-2.97093	0	0	0	0.0199723	0.999998	0.999989	0.99999	0.00352937	0.98869	0.99998	0.999447	0	0	0	0	-1	0	0	0	ISCA2
RNF7	7.10751	-1.45295	2.06626	0.528465	0.613311	0.0848459	-0.75613	0.236393	0.129216	-0.107176	-3.13968	0	0	0	0	0	0	0	0.0023828	0.999459	0.997341	1	0.958426	0.999998	1	1	-1	0	0	0	0	0	0	0	RNF7
KANSL1	4.70086	-1.47023	1.15768	-0.0721448	-0.312546	-0.240401	-0.10183	0.108599	-0.563359	-0.671958	-1.94345	0	0	0	0	0	0	0	0.0324386	0.999977	0.999335	0.999878	0.999888	0.999962	0.976159	0.946467	0	0	0	0	0	0	0	0	KANSL1
RREB1	4.5606	-1.49148	1.45688	-0.970113	-0.034595	0.935518	-2.4462	-0.369484	-0.927981	-0.558497	-2.21723	0	0	0	-5.00924	0	0	0	0.0186297	0.561664	0.999997	0.641207	2.58332e-05	0.999444	0.64905	0.989199	0	0	0	0	-1	0	0	0	RREB1
ARID4A	5.05584	-1.49308	1.84998	-0.182878	0.356894	0.539772	-1.63955	0.563458	0.191787	-0.371671	-2.38993	0	0	0	-2.86486	0	0	0	0.0129297	0.999974	0.999786	0.997675	0.00450379	0.994615	0.999964	0.999826	0	0	0	0	0	0	0	0	ARID4A
DNAJC5	5.51899	-1.51328	1.38679	-0.432604	-0.126492	0.306113	-0.732041	-0.146295	-0.0623909	0.0839039	-2.7247	0	0	0	0	0	0	0	0.00618966	0.999226	0.999996	0.999949	0.941471	0.999997	0.999999	0.999999	0	0	0	0	0	0	0	0	DNAJC5
IRF2BP2	4.83281	-1.51374	0.0185975	-2.39273	-1.49514	0.897588	-3.86599	-0.549575	-1.77523	-1.22566	-1.77986	-4.40164	-1.90312	0	-6.28598	0	-3.52859	-1.04805	0.0444658	0.000113328	0.0351026	0.62035	1.26291e-06	0.984804	0.000946022	0.153003	0	-1	0	0	-1	0	-1	0	IRF2BP2
MLXIP	4.52562	-1.51375	1.50856	-0.575446	-0.00518241	0.570264	-0.321701	-0.0569307	-0.235642	-0.178711	-1.95356	0	0	0	0	0	0	0	0.0317996	0.978647	0.999999	0.98757	0.999453	0.999997	0.999895	0.999977	0	0	0	0	0	0	0	0	MLXIP
TGFBRAP1	3.39523	-1.52457	0.914456	-1.3917	-0.610119	0.781584	-1.2696	-0.292971	-0.319887	-0.0269154	-1.84023	-1.53501	0	0	-0.918078	0	0	0	0.0396396	0.0695264	0.964175	0.806041	0.184272	0.998179	0.996335	0.999948	0	0	0	0	0	0	0	0	TGFBRAP1
PHC2	5.44077	-1.53065	0.607168	-0.916209	-0.923485	-0.00727572	-1.0234	0.600875	0.208573	-0.392301	-2.56228	0	0	0	-0.130706	0	0	0	0.0088873	0.678175	0.66679	0.999999	0.448599	0.992342	0.999975	0.999843	0	0	0	0	0	0	0	0	PHC2
KDM2B	5.03719	-1.532	2.23977	-0.400192	0.707775	1.10797	-0.306598	-0.78407	-0.418932	0.365138	-2.34219	0	0	0.721633	0	0	0	0	0.0143188	0.99894	0.962875	0.239064	0.99991	0.920113	0.999571	0.999837	0	0	0	0	0	0	0	0	KDM2B
SLC30A1	4.96221	-1.53724	2.68559	0.562957	1.14835	0.585388	-0.867624	1.00222	0.926913	-0.0753114	-1.89428	0	0.743969	0	0	0.00912821	0	0	0.0357115	0.977203	0.232388	0.987793	0.661948	0.4964	0.612887	0.999947	0	0	0	0	0	0	0	0	SLC30A1
FLI1	4.30797	-1.5377	0.756824	-2.37975	-0.780881	1.59887	-1.87055	-0.934488	-1.05316	-0.118672	-2.16704	-5.01359	0	2.19699	-3.42847	0	-0.275795	0	0.0206717	2.55629e-05	0.862335	0.0194299	0.00120243	0.63974	0.392641	0.999916	0	-1	0	0	-1	0	0	0	FLI1
SH3GL1	5.18799	-1.54501	1.07252	-1.35362	-0.472495	0.881124	-1.49278	-0.173437	-0.528022	-0.354585	-2.50872	-1.84047	0	0	-3.05623	0	0	0	0.00999586	0.0396217	0.997574	0.735704	0.00289577	0.999998	0.998497	0.999957	0	0	0	0	-1	0	0	0	SH3GL1
RAB3IL1	3.99248	-1.54692	-4.12614	-4.27994	-5.67306	-1.39312	-2.20057	-1.84069	-1.52809	0.312597	-1.90891	-5.84165	-5.77989	-0.411665	-4.56326	-3.90998	-2.39404	0	0.0347092	3.54575e-06	4.11523e-06	0.352342	7.63838e-05	0.000376081	0.0128161	0.996281	0	-1	-1	0	-1	-1	0	0	RAB3IL1
NR1D2	3.65009	-1.55265	1.40794	0.240397	-0.144706	-0.385104	0.658323	-0.727978	-0.436082	0.291895	-2.02786	0	0	0	0	0	0	0	0.027434	0.999616	0.99986	0.999005	0.870599	0.777454	0.938285	0.964022	0	0	0	0	0	0	0	0	NR1D2
IL16	2.38843	-1.56043	-1.67887	-4.67365	-3.2393	1.43435	-3.62235	-0.30597	-0.761644	-0.455674	-1.82405	-6.39289	-5.28256	0.641445	-4.70709	0	0	0	0.0408861	9.89244e-07	1.33698e-05	0.26474	5.38122e-05	0.997704	0.820389	0.980758	0	-1	-1	0	-1	0	0	0	IL16
RNF166	3.7363	-1.56069	-0.806867	-2.96199	-2.36756	0.594433	-2.02643	-1.2996	-0.595731	0.703865	-1.89264	-5.00485	-4.34788	0	-3.32199	-1.31096	0	0	0.0358256	2.61095e-05	0.00012923	0.814333	0.00154961	0.101703	0.955884	0.889739	0	-1	-1	0	-1	0	0	0	RNF166
ZADH2	3.66792	-1.56306	0.967193	-0.773738	-0.595871	0.177867	-1.00087	-1.5803	-0.904701	0.675601	-2.04076	0	0	0	-0.00315716	-2.18896	0	0	0.026733	0.851081	0.969982	0.99973	0.498755	0.0197563	0.644324	0.86311	0	0	0	0	0	0	0	0	ZADH2
TEFM	3.55393	-1.56435	1.33004	-0.241524	-0.23431	0.00721416	-0.715483	0.566182	0.633042	0.0668598	-1.96899	0	0	0	0	0	0	0	0.0308455	0.999407	0.99958	0.999999	0.839123	0.975453	0.947296	0.99999	0	0	0	0	0	0	0	0	TEFM
ZFPM1	4.14938	-1.57025	1.71943	-0.178541	0.14918	0.327721	-0.987053	0.0916752	-0.0169857	-0.108661	-1.78139	0	0	0	0	0	0	0	0.0443377	0.999226	0.99963	0.999041	0.521545	0.999975	0.999992	0.999976	0	0	0	0	0	0	0	0	ZFPM1
LCORL	4.19319	-1.57666	1.46384	-0.611353	-0.112823	0.498529	-0.773663	0.152025	0.0787601	-0.0732646	-2.1714	0	0	0	0	0	0	0	0.0204866	0.966838	0.999949	0.993777	0.801503	0.999822	0.999887	0.999966	0	0	0	0	0	0	0	0	LCORL
NCK1-DT	2.86622	-1.57941	0.235008	-1.5127	-1.3444	0.168301	-3.31818	0.279131	0.0950855	-0.184045	-2.05049	-1.98082	-1.42928	0	-3.80868	0	0	0	0.0262151	0.0301314	0.0834924	0.997093	0.000481215	0.990758	0.997236	0.997642	0	0	0	0	-1	0	0	0	NCK1-DT
RASSF1	3.97156	-1.5913	0.866357	-1.34453	-0.724945	0.619584	-0.83487	-0.804035	-0.782293	0.0217419	-1.81646	-1.18919	0	0	0	0	0	0	0.0414826	0.123527	0.855761	0.900713	0.737118	0.79984	0.811264	0.999906	0	0	0	0	0	0	0	0	RASSF1
NFATC3	4.04201	-1.5936	0.725877	-0.860919	-0.867727	-0.00680805	-2.02929	-1.10104	-1.66765	-0.566612	-2.38627	0	0	0	-4.11361	-0.544166	-2.94468	0	0.0130316	0.758605	0.751673	0.999997	0.000228977	0.295903	0.00374975	0.962373	0	0	0	0	-1	0	-1	0	NFATC3
TMUB1	5.46742	-1.5938	2.03563	0.526198	0.441825	-0.0843726	-0.056686	0.434537	0.402239	-0.0322982	-3.22372	0	0	0	0	0	0	0	0.00195544	0.998852	0.999752	1	0.999999	0.999748	0.999807	1	-1	0	0	0	0	0	0	0	TMUB1
RP9	3.98925	-1.60015	1.63758	-0.320119	0.0374323	0.357552	0.190957	0.499921	0.522953	0.0230317	-2.17653	0	0	0	0	0	0	0	0.0202707	0.999042	0.999991	0.999471	0.999594	0.992626	0.987959	0.999998	0	0	0	0	0	0	0	0	RP9
CCR1	5.86466	-1.60236	1.3646	-0.448832	-0.237756	0.211075	-2.68199	-0.0516733	-1.04072	-0.98905	-2.59612	0	0	0	-5.65763	0	-0.181917	0	0.00824741	0.994264	0.999604	0.999771	5.46808e-06	0.999957	0.428658	0.52022	0	0	0	0	-1	0	0	0	CCR1
LRRC47	3.98622	-1.60243	1.67961	0.0336335	0.0771776	0.0435442	-0.7928	-0.0310306	0.158567	0.189598	-2.07347	0	0	0	0	0	0	0	0.0250266	0.999985	0.999968	0.999996	0.810339	0.999991	0.999899	0.999936	0	0	0	0	0	0	0	0	LRRC47
RNF135	5.015	-1.6144	1.50095	-0.0641872	-0.113444	-0.049257	-1.49173	-0.179876	-0.202132	-0.0222554	-2.76725	0	0	0	-1.95697	0	0	0	0.00562316	0.999988	0.999976	0.999997	0.0315868	0.999844	0.999687	0.999992	0	0	0	0	0	0	0	0	RNF135
SLC25A36	4.52096	-1.61536	1.69006	-0.270116	0.0747047	0.34482	-0.464521	0.268105	-0.0853293	-0.353434	-2.69656	0	0	0	0	0	0	0	0.00659351	0.999853	0.999996	0.999868	0.996007	0.999949	0.999993	0.999849	0	0	0	0	0	0	0	0	SLC25A36
RPP38	3.938	-1.6182	1.49047	-0.183517	-0.127729	0.0557887	-0.632283	-0.0913224	0.0641727	0.155495	-2.00557	0	0	0	0	0	0	0	0.0286844	0.999597	0.999832	0.999979	0.9233	0.99994	0.99994	0.999899	0	0	0	0	0	0	0	0	RPP38
SMIM15	5.21225	-1.62564	0.652566	-0.998218	-0.973077	0.0251414	-2.02509	-0.00688479	-0.383887	-0.377002	-3.92513	0	0	0	-5.01687	0	0	0	0.000362465	0.50504	0.577121	1	2.53609e-05	1	0.999783	0.999903	-1	0	0	0	-1	0	0	0	SMIM15
TLR6	2.92031	-1.62763	0.326407	-1.5119	-1.30122	0.210677	-3.0279	0.143297	-0.638956	-0.782253	-1.99644	-1.8957	-1.2391	0	-4.8318	0	0	0	0.029211	0.0356135	0.114189	0.994392	3.97229e-05	0.999968	0.954684	0.869383	0	0	0	0	-1	0	0	0	TLR6
TFEB	4.10296	-1.62928	1.43138	-0.919419	-0.197891	0.721528	0.344071	-0.577219	0.172804	0.750023	-2.42078	0	0	0	0	0	0	0	0.0120992	0.652704	0.999878	0.925238	0.998184	0.97385	0.999786	0.891599	0	0	0	0	0	0	0	0	TFEB
CTDSP1	4.60333	-1.63319	0.806335	-1.28322	-0.826859	0.456358	-0.853037	-0.161985	-0.55688	-0.394895	-2.64483	-1.417	0	0	0	0	0	0	0.00740171	0.085252	0.822959	0.994077	0.792643	0.999995	0.99454	0.999679	0	0	0	0	0	0	0	0	CTDSP1
SLC7A6OS	3.8542	-1.63759	1.8404	0.247485	0.202806	-0.044679	-0.595251	0.375388	0.111062	-0.264325	-1.92746	0	0	0	0	0	0	0	0.0334733	0.999115	0.999507	0.999994	0.947036	0.997913	0.999831	0.999671	0	0	0	0	0	0	0	0	SLC7A6OS
KLF16	3.62858	-1.64501	1.02327	-0.948111	-0.621737	0.326374	-0.186509	-0.315333	-0.714506	-0.399173	-1.86043	0	0	0	0	0	0	0	0.0381295	0.578144	0.934332	0.994052	0.999247	0.998056	0.87414	0.992613	0	0	0	0	0	0	0	0	KLF16
ZNF688	3.49552	-1.64726	2.56156	0.870668	0.914305	0.043637	-1.67303	-0.198619	-0.209389	-0.01077	-1.93648	0	0	0	-2.8142	0	0	0	0.032886	0.732035	0.66166	1	0.00505517	0.99997	0.99992	0.999999	0	0	0	0	0	0	0	0	ZNF688
MAPKAPK5-AS1	3.25568	-1.65639	1.29579	-0.991873	-0.360605	0.631268	-1.04939	-0.24319	-0.283118	-0.0399279	-1.72277	0	0	0	-0.147084	0	0	0	0.0494876	0.510386	0.986909	0.898287	0.442205	0.995706	0.990641	0.999326	0	0	0	0	0	0	0	0	MAPKAPK5-AS1
FGD3	3.65371	-1.65745	1.62171	-0.906479	-0.0357446	0.870734	-3.26457	0.49345	0.19303	-0.30042	-1.97849	0	0	0	-4.27838	0	0	0	0.030271	0.637881	0.999886	0.705969	0.000153164	0.983094	0.998537	0.998417	0	0	0	0	-1	0	0	0	FGD3
MEF2D	4.14302	-1.66456	1.28099	-0.881193	-0.383572	0.497621	-1.4999	-0.781059	-0.660933	0.120125	-1.78355	0	0	0	-2.07577	0	0	0	0.0441571	0.661215	0.987588	0.965323	0.0249105	0.854627	0.937435	0.999795	0	0	0	0	0	0	0	0	MEF2D
PAGR1	3.58598	-1.66544	-0.263804	-2.45019	-1.92924	0.520949	-2.13835	-0.525949	-0.290564	0.235384	-2.12	-4.15563	-3.16417	0	-3.31433	0	0	0	0.0227673	0.000206663	0.00224969	0.88645	0.00157804	0.96971	0.995957	0.998661	0	-1	-1	0	-1	0	0	0	PAGR1
ZBTB24	3.02487	-1.66646	2.10973	0.582819	0.443274	-0.139546	-0.839416	-0.161786	-0.194221	-0.0324353	-1.77463	0	0	0	0	0	0	0	0.044907	0.954166	0.986167	0.999975	0.7255	0.999509	0.998588	0.999896	0	0	0	0	0	0	0	0	ZBTB24
ARL11	3.62748	-1.67403	1.01814	-1.5006	-0.655889	0.84471	-2.7482	1.03529	0.53093	-0.504361	-2.68496	-2.19584	0	0	-3.05404	0.140117	0	0	0.00676715	0.0194766	0.955109	0.753696	0.00291127	0.444922	0.94949	0.984408	0	0	0	0	-1	0	0	0	ARL11
RPS19BP1	6.68149	-1.67501	0.745221	-0.893677	-0.929791	-0.0361138	-0.521996	0.329879	0.136497	-0.193381	-4.17072	0	0	0	0	0	0	0	0.000199187	0.760064	0.681213	1	0.9954	0.999877	0.999993	0.999992	-1	0	0	0	0	0	0	0	RPS19BP1
SLC29A3	3.30015	-1.67558	2.40793	-1.07657	0.732356	1.80893	-0.912246	-0.181233	0.871236	1.05247	-1.96264	-0.289353	0	3.57209	0	0	0	0.200612	0.031235	0.387512	0.88906	0.00085211	0.586365	0.992916	0.668916	0.421423	0	0	0	0	0	0	0	0	SLC29A3
RGS12	2.78402	-1.68886	0.20531	-2.75408	-1.48355	1.27053	-1.83745	-1.42635	-0.230893	1.19545	-2.30937	-4.97294	-1.97007	0.734982	-1.96721	-1.29857	0	0.563162	0.0153523	2.82058e-05	0.0307799	0.235062	0.030955	0.103776	0.99268	0.289514	0	-1	0	0	0	0	0	0	RGS12
EXOSC4	5.20895	-1.69057	1.83996	0.0557121	0.149398	0.093686	-0.378731	0.717629	0.243062	-0.474568	-2.20286	0	0	0	0	0	0	0	0.0191949	0.999854	0.999558	0.999916	0.995793	0.925694	0.99953	0.996407	0	0	0	0	0	0	0	0	EXOSC4
TMEM203	4.21563	-1.69816	1.76671	-0.189934	0.0685513	0.258485	-1.74343	-0.14772	0.0433219	0.191042	-2.65266	0	0	0	-2.68605	0	0	0	0.0072737	0.99986	0.999985	0.999888	0.00675065	0.99992	0.99998	0.999924	0	0	0	0	0	0	0	0	TMEM203
ZNF148	4.61078	-1.70727	1.4725	-0.342658	-0.234764	0.107894	-0.554567	0.0746321	-0.543438	-0.61807	-2.59357	0	0	0	0	0	0	0	0.00829392	0.998336	0.99965	0.999962	0.972999	0.99997	0.978228	0.965115	0	0	0	0	0	0	0	0	ZNF148
DBP	2.55676	-1.71007	0.597233	-2.83603	-1.11283	1.72319	-2.84907	-1.65032	-2.23972	-0.589402	-2.30959	-4.79974	-0.479509	1.87562	-3.33432	-1.99408	-2.92232	0	0.0153453	4.29406e-05	0.318157	0.0370275	0.00150517	0.029348	0.00394788	0.807388	0	-1	0	0	-1	0	-1	0	DBP
TBC1D10B	4.86081	-1.7168	1.45348	-0.21062	-0.263317	-0.0526965	-0.0825956	0.708593	0.285721	-0.422872	-2.92173	0	0	0	0	0	0	0	0.00395315	0.999934	0.99987	0.999998	0.999992	0.969865	0.999928	0.999835	0	0	0	0	0	0	0	0	TBC1D10B
EEPD1	3.24995	-1.71825	-0.609886	-7.71333	-2.32813	5.3852	-2.1762	-3.6561	-2.05492	1.60118	-2.71182	-8.05239	-4.92264	5.15647	-4.80856	-9.07174	-4.61652	1.87873	0.00637158	2.69522e-08	3.18619e-05	1.81883e-05	4.20289e-05	3.47657e-09	6.70792e-05	0.0368054	0	-1	-1	1	-1	-1	-1	0	EEPD1
TBC1D2	3.05059	-1.71918	1.24545	-1.61823	-0.473726	1.14451	0.167062	2.23034	1.2268	-1.00355	-3.53061	-3.31122	0	0.799812	0	2.67951	0.447265	-0.0111562	0.000941458	0.00158975	0.998657	0.21619	0.946483	0.00685051	0.329646	0.495601	-1	-1	0	0	0	0	0	0	TBC1D2
TNFRSF1A	6.31894	-1.72348	1.55203	0.33258	-0.171444	-0.504025	-2.1047	0.531008	-0.196299	-0.727307	-5.27202	0	0	0	-7.42043	0	0	0	1.37116e-05	0.999997	1	0.999934	1.0115e-07	0.999793	1	0.989562	-1	0	0	0	-1	0	0	0	TNFRSF1A
RPUSD1	3.47015	-1.72517	1.53432	-0.694305	-0.190844	0.503461	-1.37681	-0.398973	-0.349359	0.0496144	-1.99983	0	0	0	-1.52018	0	0	0	0.0290145	0.865707	0.998585	0.97343	0.0713611	0.997765	0.997953	0.999971	0	0	0	0	0	0	0	0	RPUSD1
TBC1D14	4.0872	-1.72645	-0.300534	-2.7544	-2.02698	0.72742	-2.43143	-0.319659	-0.963648	-0.643988	-3.22464	-6.51052	-4.97702	0	-6.57365	0	0	0	0.00195119	7.56248e-07	2.79287e-05	0.819177	6.55464e-07	0.999963	0.590587	0.986697	-1	-1	-1	0	-1	0	0	0	TBC1D14
PTAFR	6.64517	-1.73007	3.11634	1.76795	1.38627	-0.381676	0.111804	1.56272	1.2685	-0.294219	-2.27332	3.45947	1.73451	0	0	2.84077	1.34449	0	0.016566	0.00111654	0.0484169	0.998541	0.999821	0.00475841	0.0962517	0.999594	0	1	0	0	0	1	0	0	PTAFR
LRRC25	5.21063	-1.73232	0.597207	-2.92305	-1.13511	1.78794	-2.05028	2.45759	2.10524	-0.352349	-2.72097	-6.00298	-0.575814	2.4286	-2.53081	6.02634	4.50395	0	0.0062418	2.43018e-06	0.285295	0.0118966	0.00952385	2.30155e-06	8.82781e-05	0.998553	0	-1	0	0	0	1	1	0	LRRC25
CCDC137	4.62518	-1.73344	2.32559	0.314025	0.592145	0.27812	-0.239114	-0.260364	0.450753	0.711117	-3.27408	0	0	0	0	0	0	0	0.00173602	0.999906	0.994073	0.999995	0.999935	0.999975	0.999508	0.978307	-1	0	0	0	0	0	0	0	CCDC137
KIAA0513	2.65837	-1.73403	0.860939	-2.52001	-0.873094	1.64691	-0.616665	0.917481	1.13555	0.218069	-1.7232	-3.22333	0	1.39242	0	0	0.354218	0	0.049449	0.00195732	0.660384	0.0888667	0.788424	0.586907	0.363282	0.993745	0	-1	0	0	0	0	0	0	KIAA0513
CD180	2.17218	-1.73541	-2.82106	-4.81609	-4.55647	0.259624	-3.12162	-3.25522	-3.9406	-0.68538	-2.27824	-5.71564	-5.97795	0	-4.75497	-5.95396	-5.37049	0	0.0163953	4.77461e-06	2.57823e-06	0.879336	4.78818e-05	2.72457e-06	1.0833e-05	0.69693	0	-1	-1	0	-1	-1	-1	0	CD180
ZNF362	3.42488	-1.73797	2.23545	-0.140225	0.497482	0.637707	-2.36627	-0.305039	-0.407973	-0.102934	-2.041	0	0	0	-3.74809	0	0	0	0.0267201	0.999293	0.983684	0.963189	0.000557111	0.998488	0.992317	0.99982	0	0	0	0	-1	0	0	0	ZNF362
PGPEP1	3.90757	-1.73842	0.0726503	-2.55892	-1.66577	0.893158	-1.42496	-0.271942	-0.727661	-0.455719	-2.62242	-4.62644	-2.7117	0	-1.58437	0	0	0	0.00778011	6.5477e-05	0.00637323	0.616014	0.0636971	0.999213	0.881205	0.991271	0	-1	-1	0	0	0	0	0	PGPEP1
ZNF384	3.74665	-1.7417	1.8829	-0.0729822	0.141192	0.214174	-0.243799	0.11762	0.0525887	-0.0650313	-2.10745	0	0	0	0	0	0	0	0.0233581	0.999794	0.999629	0.999736	0.99693	0.999673	0.999787	0.999938	0	0	0	0	0	0	0	0	ZNF384
TNRC18	5.09182	-1.74304	1.22277	-0.842544	-0.520261	0.322283	-1.75126	-0.580289	-0.940962	-0.360673	-3.36609	0	0	0	-4.53541	0	0	0	0.00139535	0.813868	0.996007	0.999751	8.17533e-05	0.997119	0.654233	0.999901	-1	0	0	0	-1	0	0	0	TNRC18
TRIM47	3.47798	-1.75767	1.43609	-1.82946	-0.321585	1.50787	3.77946	1.93354	3.04887	1.11532	-3.1559	-3.65347	0	2.33089	5.04329	1.60857	3.6411	0.364936	0.00229383	0.000700335	0.999469	0.0146673	2.37988e-05	0.0610145	0.000721722	0.359324	-1	-1	0	0	1	0	1	0	TRIM47
NOTCH1	4.38391	-1.75783	0.200526	-1.64407	-1.5573	0.0867691	-1.4419	1.1166	0.442852	-0.673749	-2.8299	-2.62971	-2.33545	0	-1.78891	0.6693	0	0	0.00487782	0.00765511	0.0145257	0.998997	0.0437115	0.255138	0.996618	0.974007	0	-1	0	0	0	0	0	0	NOTCH1
DGCR2	3.55683	-1.761	1.55974	-0.431868	-0.201258	0.23061	-1.03266	-0.615289	-0.350717	0.264572	-3.01462	0	0	0	-0.143527	0	0	0	0.00318981	0.998012	0.999949	0.999961	0.443591	0.977034	0.99884	0.99963	-1	0	0	0	0	0	0	0	DGCR2
ABHD8	3.8155	-1.77013	1.16378	-0.930026	-0.606343	0.323682	-1.6392	0.425289	0.20594	-0.219349	-2.17168	0	0	0	-1.67377	0	0	0	0.0204747	0.602723	0.936603	0.992345	0.054176	0.986833	0.997103	0.998491	0	0	0	0	0	0	0	0	ABHD8
TADA2B	3.2978	-1.78228	1.84866	-0.294484	0.0663784	0.360863	-0.394106	0.22498	0.313284	0.0883043	-1.93202	0	0	0	0	0	0	0	0.0331758	0.992047	0.999613	0.9942	0.97795	0.998496	0.995244	0.999813	0	0	0	0	0	0	0	0	TADA2B
KDM3A	3.82102	-1.78519	1.67018	-0.583316	-0.115009	0.468307	-0.355304	0.711875	0.0554472	-0.656428	-2.68767	0	0	0	0	0	0	0	0.00672622	0.977485	0.999964	0.996733	0.997531	0.945098	0.99997	0.972385	0	0	0	0	0	0	0	0	KDM3A
SETD1A	3.06876	-1.78835	1.41035	-0.471962	-0.377993	0.0939695	0.248923	-0.450738	-0.307119	0.143618	-1.76444	0	0	0	0	0	0	0	0.0457788	0.941009	0.972127	0.9982	0.997	0.983694	0.991898	0.998693	0	0	0	0	0	0	0	0	SETD1A
SLC25A19	5.24051	-1.79054	1.94281	-0.600558	0.152275	0.752832	-0.904759	0.0947363	-0.488669	-0.583405	-2.27258	0	0	0	0	0	0	0	0.016592	0.926326	0.998872	0.841895	0.644092	0.999782	0.978183	0.962472	0	0	0	0	0	0	0	0	SLC25A19
CIITA	1.08519	-1.79055	0.329752	-3.7766	-1.4608	2.3158	-1.21157	-0.774838	-0.765904	0.00893483	-2.07299	-4.88214	-1.50172	2.24917	-0.224922	0	0	0	0.025051	3.51639e-05	0.0737008	0.0174331	0.426108	0.62794	0.633992	0.995781	0	-1	0	0	0	0	0	0	CIITA
TMEM223	3.25018	-1.79188	-0.0104568	-2.47315	-1.80234	0.670808	-2.00422	-1.57131	-1.53546	0.0358544	-2.39222	-4.39521	-2.85257	0	-2.89216	-2.36575	-2.00846	0	0.0128661	0.000115121	0.00463204	0.808603	0.00423095	0.013617	0.0285191	0.999329	0	-1	-1	0	0	0	0	0	TMEM223
METTL13	3.45595	-1.79681	1.67264	-0.198293	-0.124163	0.0741298	-0.861469	-0.0925761	-0.052957	0.0396191	-2.0196	0	0	0	0	0	0	0	0.0278921	0.997532	0.999038	0.999781	0.664507	0.999668	0.999769	0.999898	0	0	0	0	0	0	0	0	METTL13
SNHG7	4.69387	-1.79848	1.71957	-0.635131	-0.0789113	0.55622	-1.24752	-1.11555	-0.965437	0.150111	-2.21158	0	0	0	-1.05778	-0.55087	0	0	0.01885	0.90197	0.999451	0.955218	0.150822	0.29364	0.56238	0.999525	0	0	0	0	0	0	0	0	SNHG7
DOK3	4.58723	-1.80451	-0.0140602	-2.80388	-1.81857	0.985312	-1.62138	2.5093	1.66596	-0.843335	-4.35462	-8.52682	-4.84911	0	-1.85304	8.77878	3.72683	0	0.00012712	1.01602e-08	3.80858e-05	0.525777	0.0386766	6.15829e-09	0.00058654	0.877569	-1	-1	-1	0	0	1	1	0	DOK3
NCBP2-AS2	4.82521	-1.80819	2.14121	-0.0554831	0.333017	0.3885	-0.459631	0.102209	0.264203	0.161994	-2.66349	0	0	0	0	0	0	0	0.00709997	0.999948	0.998655	0.998696	0.989732	0.999966	0.999607	0.999959	0	0	0	0	0	0	0	0	NCBP2-AS2
HEATR6	3.50413	-1.8087	3.19269	1.51558	1.38399	-0.131597	0.220317	1.13332	1.2928	0.159477	-1.96293	2.1281	1.5852	0	0	0.576548	1.22783	0	0.0312174	0.0223932	0.0636029	0.999996	0.993191	0.285052	0.11625	0.999919	0	0	0	0	0	0	0	0	HEATR6
ZNF791	3.12359	-1.81133	1.70785	-0.612921	-0.103483	0.509438	-1.59609	-0.329999	-0.406982	-0.0769833	-1.84012	0	0	0	-1.50493	0	0	0	0.0396494	0.89281	0.998602	0.958739	0.07329	0.993052	0.978988	0.99916	0	0	0	0	0	0	0	0	ZNF791
HARS2	3.38586	-1.8182	2.60444	0.895416	0.786239	-0.109177	-1.11346	0.940496	0.770069	-0.170427	-1.79432	0	0	0	-0.264338	0	0	0	0.0432672	0.649146	0.782949	0.99994	0.397023	0.578641	0.763447	0.999091	0	0	0	0	0	0	0	0	HARS2
ZBTB7B	3.96843	-1.81953	1.43351	-1.1488	-0.386022	0.762782	-0.932271	-0.33915	-0.177562	0.161588	-2.50574	-0.570916	0	0	0	0	0	0	0.0100611	0.286924	0.994973	0.826211	0.615671	0.998728	0.999764	0.999908	0	0	0	0	0	0	0	0	ZBTB7B
TRIM27	5.04488	-1.82145	1.71987	-0.394979	-0.101577	0.293402	-0.349829	0.125969	0.000504204	-0.125465	-3.63047	0	0	0	0	0	0	0	0.000740298	0.99933	0.999995	0.999943	0.999753	0.999998	1	0.999999	-1	0	0	0	0	0	0	0	TRIM27
DAGLB	3.45006	-1.8252	1.12011	-1.3381	-0.70509	0.633013	-1.6238	-0.521894	-0.471367	0.0505274	-2.1851	-1.11917	0	0	-1.80289	0	0	0	0.0199148	0.137575	0.857995	0.884597	0.0425684	0.96709	0.974306	0.999617	0	0	0	0	0	0	0	0	DAGLB
TLR1	4.37319	-1.83636	1.93619	0.136638	0.0998254	-0.0368123	-2.43594	1.63216	0.579143	-1.05302	-2.15128	0	0	0	-2.75897	2.27722	0	-0.229544	0.0213537	0.998099	0.998806	0.999843	0.00572997	0.0164306	0.912565	0.410285	0	0	0	0	0	0	0	0	TLR1
ZMYM3	2.87546	-1.84331	2.26123	-0.705786	0.417923	1.12371	-2.03803	-0.258927	-0.872081	-0.613154	-1.97839	0	0	0.487051	-3.15244	0	0	0	0.0302775	0.822067	0.981096	0.315522	0.00231252	0.999679	0.719905	0.962117	0	0	0	0	-1	0	0	0	ZMYM3
ZBTB4	3.4138	-1.88413	1.32971	-1.44537	-0.554419	0.890951	-1.30078	-0.600722	-0.776193	-0.175471	-2.89549	-1.79224	0	0	-0.615047	0	0	0	0.00419874	0.0434371	0.975375	0.67226	0.272474	0.893829	0.7234	0.984487	0	0	0	0	0	0	0	0	ZBTB4
MOB3A	4.96317	-1.88818	0.949509	-1.26601	-0.938674	0.327337	-1.83989	0.307129	-0.218443	-0.525572	-3.44633	-1.27733	0	0	-3.91726	0	0	0	0.0011522	0.107407	0.621077	0.998013	0.000369474	0.999906	0.999954	0.997401	-1	0	0	0	-1	0	0	0	MOB3A
FOXN2	5.03715	-1.89066	4.06764	1.57002	2.17699	0.606968	-1.65401	0.892413	0.271592	-0.620821	-4.89649	4.68771	9.76781	0	-2.54026	0	0	0	3.39481e-05	5.63961e-05	9.33394e-10	0.999662	0.00932824	0.746936	0.999822	0.992727	-1	1	1	0	0	0	0	0	FOXN2
P2RY11	2.77509	-1.90999	-1.09324	-3.56632	-3.00323	0.563093	-0.292747	1.18754	1.7655	0.577965	-2.01517	-4.20938	-4.1286	0	0	0.305684	1.23338	0	0.0281409	0.000181335	0.00022077	0.74604	0.868918	0.382226	0.11533	0.831591	0	-1	-1	0	0	0	0	0	P2RY11
MARF1	3.96495	-1.91711	1.65302	-0.655515	-0.264089	0.391427	-0.542307	0.708285	0.462933	-0.245352	-2.82702	0	0	0	0	0	0	0	0.00490992	0.933792	0.999147	0.996652	0.952055	0.915722	0.988642	0.999703	0	0	0	0	0	0	0	0	MARF1
GEMIN6	3.32098	-1.91991	1.05333	-1.23761	-0.866583	0.371028	-1.4334	-0.225075	-0.171104	0.053971	-3.28388	-1.09351	0	0	-1.73469	0	0	0	0.00169619	0.143006	0.748663	0.995596	0.0484004	0.99991	0.999928	0.999994	-1	0	0	0	0	0	0	0	GEMIN6
RNF168	3.91261	-1.92323	1.94666	-0.514645	0.0234299	0.538074	-2.80488	-0.296681	-1.00768	-0.710998	-3.24168	0	0	0	-5.67812	0	-0.0367238	0	0.00187425	0.988092	0.999994	0.991208	5.20945e-06	0.999658	0.485518	0.920539	-1	0	0	0	-1	0	0	0	RNF168
RASSF7	2.91324	-1.92476	1.29605	-0.25441	-0.628711	-0.374301	-1.45188	-0.560098	-0.45572	0.104378	-1.81123	0	0	0	-1.18565	0	0	0	0.0419025	0.977421	0.837569	0.96362	0.124213	0.948602	0.969512	0.998862	0	0	0	0	0	0	0	0	RASSF7
UBL4A	3.15024	-1.9391	1.74026	-0.999193	-0.198843	0.800349	-0.960834	-1.0472	-1.03725	0.00995007	-2.46636	0	0	0	0	-0.185401	-0.130512	0	0.0109625	0.501117	0.998703	0.771357	0.549086	0.427307	0.448674	0.99979	0	0	0	0	0	0	0	0	UBL4A
AKAP10	4.09602	-1.94629	1.79103	-0.208067	-0.155256	0.052811	-1.21897	-0.302158	-0.317799	-0.0156418	-2.69301	0	0	0	-0.91188	0	0	0	0.00664626	0.999358	0.999707	0.999973	0.185863	0.999126	0.998341	0.999991	0	0	0	0	0	0	0	0	AKAP10
MRPS26	4.42028	-1.94691	1.37165	-0.892592	-0.575254	0.317338	-1.55152	-0.464718	-0.172355	0.292364	-2.70892	0	0	0	-1.88256	0	0	0	0.00641324	0.662344	0.954963	0.994628	0.0365333	0.988651	0.999439	0.998236	0	0	0	0	0	0	0	0	MRPS26
MAP1S	5.41373	-1.95164	1.37946	-0.621394	-0.572178	0.0492157	-0.300033	1.25681	0.583135	-0.673671	-4.49106	0	0	0	0	1.92026	0	0	9.10997e-05	0.988078	0.994812	0.999999	0.999909	0.0339479	0.996641	0.99308	-1	0	0	0	0	0	0	0	MAP1S
RNF25	3.54315	-1.95407	2.71132	0.617927	0.757257	0.13933	-0.0426904	0.695366	0.572592	-0.122774	-2.41582	0	0	0	0	0	0	0	0.0122294	0.941681	0.850339	0.99998	0.999919	0.947771	0.981647	0.999989	0	0	0	0	0	0	0	0	RNF25
MAFB	8.09774	-1.96353	0.137061	-1.90686	-1.82647	0.0803935	1.3857	2.10166	2.24748	0.145816	-4.56029	-4.36382	-3.99969	0	1.71477	5.00665	5.65949	0	7.6939e-05	0.000124296	0.000302294	0.999902	0.050228	2.5996e-05	5.44411e-06	0.999824	-1	-1	-1	0	0	1	1	0	MAFB
MBP	4.65284	-1.97328	1.12364	-2.66498	-0.849637	1.81534	-2.12404	-1.09545	-1.20549	-0.110042	-4.74771	-7.53004	0	3.69807	-4.9563	-0.549981	-1.08881	0	4.87322e-05	7.99676e-08	0.81908	0.000628796	2.93656e-05	0.29394	0.144017	0.999942	-1	-1	0	0	-1	0	0	0	MBP
ZNF652	3.62648	-1.97842	1.03273	-1.70068	-0.945694	0.754987	-2.25386	-0.50292	-1.1343	-0.631376	-2.86992	-2.62932	0	0	-3.99962	0	-0.551038	0	0.00445199	0.00766174	0.594806	0.814488	0.000302345	0.988634	0.293583	0.930247	0	-1	0	0	-1	0	0	0	ZNF652
IFFO1	3.68657	-1.97923	0.996818	-1.35647	-0.982412	0.374054	-2.33776	-0.0645267	-0.437491	-0.372964	-3.8753	-1.8386	0	0	-3.0384	0	0	0	0.000409162	0.0397641	0.538145	0.997911	0.00301849	0.999907	0.98596	0.995522	-1	0	0	0	-1	0	0	0	IFFO1
SLC25A25	3.37298	-1.97953	2.88999	0.104034	0.910462	0.806428	1.7157	0.868584	0.489164	-0.379419	-2.50935	0	0	0	2.79299	0	0	0	0.00998199	0.999574	0.658828	0.850946	0.00530473	0.692897	0.959846	0.996238	0	0	0	0	0	0	0	0	SLC25A25
BAG4	4.11821	-1.98175	1.66708	-0.840886	-0.314665	0.526221	-1.738	-0.387323	-0.879793	-0.49247	-3.24089	0	0	0	-3.27252	0	0	0	0.00187776	0.777428	0.999307	0.989525	0.00174244	0.999226	0.733059	0.994204	-1	0	0	0	-1	0	0	0	BAG4
CTCF	5.13128	-1.99351	2.17839	-0.136965	0.184874	0.321839	-0.45342	-0.405305	-0.305782	0.0995237	-4.00115	0	0	0	0	0	0	0	0.000301219	0.999977	0.99997	0.999892	0.99732	0.999242	0.999752	0.999993	-1	0	0	0	0	0	0	0	CTCF
C12orf65	3.24309	-2.00319	2.46618	0.527209	0.462993	-0.0642154	-0.367948	0.482721	-0.179253	-0.661973	-2.24817	0	0	0	0	0	0	0	0.0174646	0.95998	0.976565	0.999975	0.979668	0.981996	0.996412	0.90642	0	0	0	0	0	0	0	0	C12orf65
ZNF280D	2.79696	-2.0106	1.15587	-1.14117	-0.854729	0.286439	-1.48376	-1.38463	-1.56105	-0.176424	-1.86175	-0.368267	0	0	-1.00353	-1.08575	-1.28877	0	0.0380399	0.358105	0.653809	0.962093	0.163282	0.144679	0.105443	0.964709	0	0	0	0	0	0	0	0	ZNF280D
TAF6L	3.07458	-2.01372	1.96847	-0.324275	-0.0452514	0.279024	-1.01233	-0.396345	-0.28627	0.110075	-2.18798	0	0	0	-0.0465876	0	0	0	0.0197973	0.98152	0.999026	0.995311	0.481631	0.994449	0.996866	0.999539	0	0	0	0	0	0	0	0	TAF6L
ARID1A	5.76086	-2.02422	2.79332	0.277367	0.769097	0.49173	-0.731801	-0.155657	-0.199615	-0.0439585	-5.91946	0	0	0	0	0	0	0	2.95328e-06	0.999998	0.972411	0.99997	0.983305	1	1	1	-1	0	0	0	0	0	0	0	ARID1A
TTLL4	3.19737	-2.04835	2.06429	-1.35536	0.0159347	1.37129	-0.153858	1.05635	1.1551	0.0987436	-2.70938	-1.18689	0	1.37105	0	0.249884	0.664415	0	0.00640654	0.12397	0.999958	0.0920991	0.996772	0.402499	0.256668	0.999976	0	0	0	0	0	0	0	0	TTLL4
CDCA2	1.55726	-2.05125	-1.68367	-4.47196	-3.73492	0.737044	-2.42046	-3.94165	-3.63296	0.308692	-1.89494	-4.45176	-4.04801	0	-4.38927	-6.54371	-6.02429	0	0.0356736	0.000100517	0.000268959	0.648388	0.000116803	7.01525e-07	2.31273e-06	0.891286	0	-1	-1	0	-1	-1	-1	0	CDCA2
AURKA	4.08924	-2.05255	3.81658	0.248504	1.76404	1.51553	-1.97226	-1.92482	-1.80055	0.124267	-2.25387	0	2.96794	2.42728	-3.75383	-4.24498	-3.4202	0	0.0172574	0.992336	0.00355377	0.0119306	0.000549419	0.000166155	0.00122642	0.998978	0	0	1	0	-1	-1	-1	0	AURKA
PHF23	4.95358	-2.06639	1.95481	-0.392293	-0.11158	0.280713	-0.354275	0.552848	0.447602	-0.105246	-4.22496	0	0	0	0	0	0	0	0.00017448	0.999283	0.999993	0.999946	0.999363	0.996593	0.999131	0.999999	-1	0	0	0	0	0	0	0	PHF23
BRPF1	3.44025	-2.07353	1.36941	-1.03194	-0.704122	0.327814	-0.190141	-0.0477735	-0.0166956	0.0310779	-2.85936	-0.127964	0	0	0	0	0	0	0.0045608	0.449671	0.893305	0.994072	0.999313	0.99997	0.999977	0.999981	0	0	0	0	0	0	0	0	BRPF1
HDAC7	3.86845	-2.08297	1.90214	-0.0542426	-0.18083	-0.126587	-0.781648	-0.232367	-0.814849	-0.582482	-2.28995	0	0	0	0	0	0	0	0.0159962	0.99881	0.994915	0.998764	0.755796	0.997874	0.744754	0.933252	0	0	0	0	0	0	0	0	HDAC7
SDHAF1	3.09268	-2.09232	2.49909	-0.447437	0.406765	0.854202	-1.30422	-0.535277	-0.529243	0.00603419	-2.70056	0	0	0	-1.05006	0	0	0	0.00653467	0.9749	0.990747	0.743442	0.15255	0.978401	0.971332	0.999986	0	0	0	0	0	0	0	0	SDHAF1
ARL4C	4.45685	-2.10113	-0.824758	-4.31197	-2.92588	1.38609	-3.23717	-3.30289	-2.91778	0.385104	-3.47716	-6.54016	-5.87586	0.706165	-5.79206	-7.10579	-5.97555	0	0.00107021	7.0733e-07	3.27065e-06	0.243877	3.98199e-06	2.00343e-07	2.59067e-06	0.939306	-1	-1	-1	0	-1	-1	-1	0	ARL4C
KIAA0232	4.15244	-2.10284	0.995338	-1.52821	-1.1075	0.420713	0.213977	-0.0394391	-0.144576	-0.105137	-3.544	-2.29854	-0.523864	0	0	0	0	0	0.000911642	0.015708	0.302808	0.989293	0.999184	0.999965	0.999675	0.999934	-1	0	0	0	0	0	0	0	KIAA0232
RSBN1	3.99336	-2.10342	2.55503	0.108413	0.451609	0.343196	-0.431796	0.365593	0.0882535	-0.27734	-2.96306	0	0	0	0	0	0	0	0.0035941	0.99984	0.993646	0.999498	0.993287	0.999215	0.999964	0.999848	0	0	0	0	0	0	0	0	RSBN1
DSTYK	2.52989	-2.10602	1.56932	0.393801	-0.536701	-0.930503	-0.343106	0.361261	-0.414553	-0.775814	-2.09349	0	0	0	0	0	0	0	0.0240342	0.973612	0.913331	0.598124	0.87889	0.901214	0.850725	0.6914	0	0	0	0	0	0	0	0	DSTYK
BAIAP2-DT	2.47042	-2.10795	-1.4633	-4.39163	-3.57125	0.820378	-2.2226	-0.58447	-0.398614	0.185856	-3.1609	-6.45244	-6.20513	0	-3.56142	0	0	0	0.00226707	8.63357e-07	1.52108e-06	0.615155	0.000874254	0.962541	0.99185	0.999166	-1	-1	-1	0	-1	0	0	0	BAIAP2-DT
COA7	3.20875	-2.11521	1.64055	-1.19993	-0.474661	0.725274	0.28404	-0.293734	0.244449	0.538183	-2.67114	-0.636939	0	0	0	0	0	0	0.00697984	0.265372	0.970631	0.819551	0.99756	0.997582	0.99842	0.97843	0	0	0	0	0	0	0	0	COA7
SSH1	4.97331	-2.1159	2.43752	-0.560663	0.321619	0.882282	-2.14023	0.327661	-0.17586	-0.50352	-5.10643	0	0	0	-5.28394	0	0	0	2.04265e-05	0.9953	0.999952	0.796589	1.33249e-05	0.99995	0.99999	0.999114	-1	0	0	0	-1	0	0	0	SSH1
GPR68	2.40643	-2.11936	1.76482	-2.0311	-0.35454	1.67656	-0.67743	2.38415	1.01545	-1.3687	-1.98737	-2.13644	0	1.49899	0	3.08689	0.0311805	-1.27408	0.0297496	0.0220153	0.963626	0.0740554	0.700372	0.00269606	0.48796	0.107973	0	0	0	0	0	1	0	0	GPR68
PIP4P1	4.63852	-2.12272	2.2797	0.00666874	0.156977	0.150308	-0.982789	0.264691	0.318214	0.053523	-4.11248	0	0	0	0	0	0	0	0.000229613	0.999998	0.999948	0.999983	0.526334	0.999357	0.998421	0.999988	-1	0	0	0	0	0	0	0	PIP4P1
NRBF2	5.22436	-2.12966	2.41722	0.328971	0.287562	-0.0414093	-1.31427	0.662358	0.358702	-0.303656	-4.60226	0	0	0	-1.40525	0	0	0	6.94526e-05	0.999805	0.999905	1	0.0869626	0.975923	0.999492	0.999933	-1	0	0	0	0	0	0	0	NRBF2
S1PR2	3.12866	-2.13468	0.76555	-1.64639	-1.36913	0.277264	0.209877	0.325078	0.345984	0.0209066	-2.66676	-1.98881	-1.28559	0	0	0	0	0	0.00704844	0.0296573	0.105984	0.976772	0.985601	0.981251	0.970883	0.999641	0	0	0	0	0	0	0	0	S1PR2
MBD4	5.64291	-2.13873	0.864052	-1.6153	-1.27468	0.340623	-2.41245	1.04499	0.286288	-0.758703	-5.11178	-3.13131	-1.46628	0	-4.78459	0.239084	0	0	2.01643e-05	0.00243	0.0783672	0.99828	4.45508e-05	0.406628	0.999258	0.90782	-1	-1	0	0	-1	0	0	0	MBD4
CSTF1	3.12178	-2.14881	2.97144	0.133569	0.82263	0.689061	-1.69105	0.160078	-0.299263	-0.45934	-2.4664	0	0	0	-1.63734	0	0	0	0.0109619	0.998064	0.754814	0.927534	0.0579006	0.999601	0.994178	0.984707	0	0	0	0	0	0	0	0	CSTF1
CMKLR1	5.78772	-2.17503	2.91916	0.499932	0.744129	0.244197	-1.84354	-0.0778222	0.288822	0.366644	-3.22764	0	0	0	-2.73389	0	0	0	0.00193746	0.974996	0.85361	0.999088	0.00606285	0.999738	0.997077	0.995452	-1	0	0	0	0	0	0	0	CMKLR1
BCL9L	4.5036	-2.17882	3.49458	1.39467	1.31576	-0.0789063	1.67211	1.16069	1.18931	0.0286165	-2.48492	1.59228	1.27596	0	3.24014	0.789553	0.907513	0	0.0105291	0.0628016	0.107645	0.999992	0.00188111	0.219112	0.18699	0.999998	0	0	0	0	1	0	0	0	BCL9L
SNHG12	3.61848	-2.18045	1.31331	-1.23045	-0.867142	0.363311	-0.805494	-0.105631	-0.0179392	0.0876917	-3.98518	-1.09033	0	0	0	0	0	0	0.000313174	0.14369	0.747208	0.996871	0.720589	0.998635	0.999622	0.99909	-1	0	0	0	0	0	0	0	SNHG12
TNFAIP8L1	3.19345	-2.19044	2.44134	-1.33044	0.250894	1.58133	-0.19786	0.980259	0.410773	-0.569486	-2.05302	-0.731015	0	1.43164	0	0	0	0	0.0260896	0.236265	0.984348	0.0831596	0.994653	0.532197	0.980951	0.96432	0	0	0	0	0	0	0	0	TNFAIP8L1
NCKAP5L	3.55806	-2.22509	0.491425	-2.19588	-1.73367	0.462216	-1.10746	0.279008	0.020765	-0.258243	-4.11539	-4.54021	-3.36383	0	-0.3796	0	0	0	0.000227985	8.08016e-05	0.00140288	0.963886	0.353943	0.99905	0.999966	0.999646	-1	-1	-1	0	0	0	0	0	NCKAP5L
GPR82	1.98872	-2.22608	-2.27308	-4.43137	-4.49916	-0.0677911	-2.52015	-0.764319	-1.11551	-0.351186	-1.92334	-4.019	-4.08351	0	-4.0237	0	-0.427119	0	0.033767	0.000289465	0.000247358	0.968343	0.000285121	0.833452	0.336724	0.985632	0	-1	-1	0	-1	0	0	0	GPR82
PFKFB4	2.27852	-2.22808	2.1567	0.133913	-0.0713769	-0.20529	0.408234	2.66752	-0.0216235	-2.68914	-2.13503	0	0	0	0	3.05421	0	-3.26313	0.022084	0.992298	0.996168	0.994171	0.828281	0.00290987	0.991122	0.0017818	0	0	0	0	0	1	0	0	PFKFB4
GCNT1	3.85405	-2.2394	2.00559	-2.01943	-0.233802	1.78562	-3.85533	-2.79682	-1.65132	1.1455	-2.79687	-2.85417	0	2.30383	-3.77793	-4.87817	-1.9571	0.352701	0.00525831	0.00461518	0.994211	0.0155333	0.000519172	3.54917e-05	0.0315786	0.363853	0	-1	0	0	-1	-1	0	0	GCNT1
USF1	3.85464	-2.24437	2.66289	0.623106	0.41852	-0.204586	-1.96946	-0.0706133	-0.711577	-0.640964	-2.04581	0	0	0	-2.10229	0	0	0	0.026475	0.871823	0.956709	0.997014	0.0236057	0.997404	0.784298	0.856824	0	0	0	0	0	0	0	0	USF1
FCMR	1.424	-2.25192	2.76198	0.853567	0.510069	-0.343498	-0.624063	-5.3914	-4.67188	0.719522	-1.825	0	0	0	0	-8.03629	-7.04554	0	0.040862	0.626679	0.854933	0.962183	0.955971	2.7616e-08	2.2882e-07	0.661621	0	0	0	0	0	-1	-1	0	FCMR
HMOX1	7.53589	-2.25738	1.11033	-2.54652	-1.14705	1.39947	-1.97037	1.61533	1.1609	-0.454421	-4.98491	-6.16554	-0.602328	1.58965	-2.84041	2.34413	0.608979	0	2.74005e-05	1.66654e-06	0.27656	0.0630981	0.00476239	0.01426	0.274391	0.981898	-1	-1	0	0	0	0	0	0	HMOX1
KNOP1	3.39758	-2.26255	1.54667	-1.38415	-0.715875	0.668278	-1.52057	-0.295538	-0.300099	-0.00456059	-2.61185	-1.1239	0	0	-1.65391	0	0	0	0.0079653	0.136592	0.830694	0.83365	0.0561805	0.996679	0.994747	0.999985	0	0	0	0	0	0	0	0	KNOP1
OXLD1	4.20127	-2.27734	2.8982	0.038837	0.620858	0.582021	-1.09525	0.154267	0.24482	0.0905524	-3.43529	0	0	0	-0.404366	0	0	0	0.00118301	0.999905	0.955713	0.982923	0.344926	0.999911	0.999596	0.999983	-1	0	0	0	0	0	0	0	OXLD1
SLA	5.13085	-2.28699	0.959005	-1.28159	-1.32799	-0.0463999	-3.17508	0.552976	-0.440268	-0.993244	-3.02997	-0.871677	-1.03284	0	-4.73437	0	0	0	0.00307817	0.196404	0.156455	0.997707	5.03439e-05	0.949815	0.971401	0.510281	-1	0	0	0	-1	0	0	0	SLA
ARRDC2	3.45439	-2.28991	2.26252	-1.05065	-0.0273923	1.02325	-0.0784834	0.661943	0.543547	-0.118396	-3.6689	-0.214803	0	0.111169	0	0	0	0	0.000674728	0.415951	0.999979	0.456246	0.999498	0.935382	0.971172	0.999935	-1	0	0	0	0	0	0	0	ARRDC2
RAB42	2.67497	-2.30388	0.211675	-4.22555	-2.0922	2.13335	-2.43249	-0.940985	-1.56438	-0.62339	-3.75407	-5.82637	-3.84302	1.96265	-2.21475	0	-1.00092	0	0.0005491	3.67512e-06	0.000442538	0.0312443	0.0187387	0.553494	0.16396	0.740092	-1	-1	-1	0	0	0	0	0	RAB42
CALHM2	4.18429	-2.35322	-0.362174	-2.61924	-2.7154	-0.0961574	-1.5765	-1.10683	-1.42409	-0.317261	-5.06156	-6.22391	-6.8014	0	-2.3333	-0.514555	-1.8467	0	2.27637e-05	1.45654e-06	3.92905e-07	0.996968	0.0145922	0.306	0.0391505	0.996144	-1	-1	-1	0	0	0	0	0	CALHM2
ARHGAP12	3.50599	-2.35356	2.95281	-0.0565163	0.599256	0.655773	-1.4815	0.247589	-0.825948	-1.07354	-2.57802	0	0	0	-1.37146	0	0	-0.286027	0.008585	0.997884	0.906811	0.906935	0.0920366	0.998295	0.73044	0.388768	0	0	0	0	0	0	0	0	ARHGAP12
JADE1	2.51938	-2.35936	3.23804	-1.92136	0.878683	2.80005	0.0991825	-1.25757	-1.48252	-0.224946	-2.69153	-2.04434	0	4.58209	0	-0.988408	-1.61115	0	0.00666895	0.0265421	0.660725	7.29557e-05	0.999705	0.166855	0.0607089	0.987432	0	0	0	1	0	0	0	0	JADE1
FAM53B	2.53065	-2.37097	1.85398	-1.72418	-0.516998	1.20718	-2.74949	-1.4038	-1.21395	0.189859	-3.31065	-2.33249	0	0.702423	-3.54966	-1.38486	-0.681441	0	0.00159191	0.0146175	0.972838	0.244895	0.000899385	0.0899978	0.251356	0.989204	-1	0	0	0	-1	0	0	0	FAM53B
AVPI1	2.27674	-2.38418	3.03896	-0.0542743	0.65478	0.709055	-3.35316	0.220461	-0.214048	-0.43451	-2.57947	0	0	0	-3.12238	0	0	0	0.00855775	0.998305	0.875856	0.883059	0.0024855	0.975087	0.961117	0.907997	0	0	0	0	-1	0	0	0	AVPI1
ZMYND8	4.34331	-2.40192	2.55791	-0.074034	0.155989	0.230023	-1.4767	0.570676	-0.367574	-0.93825	-3.68281	0	0	0	-2.17114	0	0	0	0.000652438	0.99987	0.999715	0.999759	0.0204979	0.991619	0.998652	0.641591	-1	0	0	0	0	0	0	0	ZMYND8
FOSB	2.79415	-2.40599	-1.46488	-2.90435	-3.87087	-0.966518	2.01972	1.49406	1.22469	-0.269364	-3.13729	-4.24404	-5.08332	0	3.5554	1.7508	0.754366	0	0.00239625	0.000166542	2.16065e-05	0.523533	0.000886999	0.0469647	0.229318	0.997895	-1	-1	-1	0	1	0	0	0	FOSB
TRAF2	2.73298	-2.41138	4.18269	1.51762	1.77131	0.253692	0.344606	0.939083	0.865433	-0.0736494	-2.35816	1.50703	2.28004	0	0	0	0	0	0.0138445	0.0730225	0.0163334	0.99972	0.943887	0.567479	0.640305	0.99937	0	0	0	0	0	0	0	0	TRAF2
NRROS	3.95142	-2.41385	0.0241261	-2.47577	-2.38972	0.0860505	-2.87135	-1.27484	-1.41188	-0.137041	-3.93483	-4.75165	-4.5902	0	-5.18687	-1.24649	-1.73627	0	0.000354012	4.82673e-05	7.15255e-05	0.993114	1.68266e-05	0.112853	0.0482584	0.999157	-1	-1	-1	0	-1	0	0	0	NRROS
C16orf70	3.48732	-2.41659	1.42899	0.170523	-0.987599	-1.15812	-1.41064	-0.724125	-0.968294	-0.244169	-4.06214	0	0	-0.815172	-1.47702	0	0	0	0.000259614	0.999858	0.522582	0.21186	0.076929	0.891118	0.549053	0.996408	-1	0	0	0	0	0	0	0	C16orf70
SNX18	4.24431	-2.42552	2.41958	-1.07026	-0.00593375	1.06433	-4.93921	-0.538337	-0.230894	0.307443	-4.30004	-0.311148	0	0.307968	-6.47832	0	0	0	0.000145249	0.37931	0.999996	0.380503	8.14556e-07	0.987007	0.999654	0.999326	-1	0	0	0	-1	0	0	0	SNX18
KCNK6	3.5954	-2.43837	0.658348	-2.35877	-1.78003	0.578744	-1.80828	-1.06257	-1.4887	-0.426129	-2.81083	-2.90689	-2.06644	0	-3.01284	-0.295647	-2.06232	0	0.00509461	0.00409047	0.0253853	0.792513	0.003203	0.385138	0.0255969	0.987451	0	-1	0	0	-1	0	0	0	KCNK6
MIEF1	3.90388	-2.44909	2.1084	-0.944464	-0.340693	0.603771	-1.01888	-0.226308	-0.758542	-0.532233	-3.48547	0	0	0	-0.0730582	0	0	0	0.00104915	0.584498	0.995845	0.940631	0.47121	0.999303	0.838331	0.976102	-1	0	0	0	0	0	0	0	MIEF1
NFXL1	2.59235	-2.45286	-0.00133368	-2.37855	-2.4542	-0.0756445	-3.95535	-3.50342	-4.05639	-0.552969	-2.56749	-2.68864	-2.81662	0	-6.85971	-8.55604	-8.08086	0	0.00878776	0.00671224	0.00502798	0.972299	3.45062e-07	9.5831e-09	2.51596e-08	0.840803	0	-1	-1	0	-1	-1	-1	0	NFXL1
FAM13A	2.54294	-2.48641	2.73398	-2.33131	0.247569	2.57888	-3.4692	-3.73417	-3.50701	0.227162	-3.11231	-3.20942	0	4.13901	-6.62234	-8.2862	-7.21881	0	0.00254063	0.00202252	0.996281	0.000215218	5.87228e-07	1.65176e-08	1.56499e-07	0.957515	-1	-1	0	0	-1	-1	-1	0	FAM13A
BLOC1S4	4.44854	-2.49745	3.43162	0.778919	0.934166	0.155247	-0.646764	0.637922	0.629835	-0.00808627	-4.06679	0	0	0	0	0	0	0	0.000256681	0.875449	0.638681	0.999997	0.9663	0.986986	0.986463	1	-1	0	0	0	0	0	0	0	BLOC1S4
E2F8	0.244555	-2.50134	-2.00186	-4.34343	-4.5032	-0.159773	-2.04162	-4.20973	-2.62518	1.58455	-1.90167	-3.79348	-3.97476	0	-2.11335	-4.76039	-3.01779	0.730892	0.0353068	0.000501193	0.000322612	0.924822	0.0230802	4.73047e-05	0.00316691	0.238203	0	-1	-1	0	0	-1	-1	0	E2F8
SAC3D1	3.50064	-2.5034	0.674807	-2.43908	-1.8286	0.610478	-2.8004	-0.935009	-0.941161	-0.006152	-3.89661	-4.18834	-3.04184	0	-5.41805	0	0	0	0.000388509	0.000190801	0.00299436	0.845961	9.66526e-06	0.625388	0.608349	0.999989	-1	-1	-1	0	-1	0	0	0	SAC3D1
RAP2B	5.7523	-2.50715	1.03072	-1.41286	-1.47643	-0.0635678	-1.29216	-0.838011	-0.994655	-0.156644	-7.02706	-2.29071	-2.6647	0	-1.24516	0	0	0	2.38188e-07	0.01597	0.00708084	0.999981	0.113094	0.785574	0.509913	0.999731	-1	0	-1	0	0	0	0	0	RAP2B
MAP3K1	4.58823	-2.51241	2.14744	-0.951032	-0.364973	0.586059	-2.85283	-0.71646	-1.15166	-0.435205	-7.52763	0	0	0	-8.53798	0	-1.09601	0	8.03809e-08	0.636859	0.999971	0.997655	9.93544e-09	0.983365	0.14247	0.999781	-1	0	0	0	-1	0	0	0	MAP3K1
FAM217B	3.45966	-2.51465	2.64347	-0.217211	0.128819	0.34603	-4.41379	0.417605	-0.346356	-0.763961	-3.10398	0	0	0	-5.18078	0	0	0	0.00259062	0.995089	0.998507	0.994607	1.70941e-05	0.995992	0.995851	0.873948	-1	0	0	0	-1	0	0	0	FAM217B
TBC1D13	3.77838	-2.51715	3.73177	0.352763	1.21461	0.861849	-1.86086	-1.09295	-1.65289	-0.559937	-3.45869	0	0.958356	0	-4.01574	-0.547345	-3.17662	0	0.00111864	0.993377	0.174154	0.780747	0.000290704	0.294829	0.00218484	0.976229	-1	0	0	0	-1	0	-1	0	TBC1D13
ZBTB48	3.02094	-2.53959	2.17677	-1.3702	-0.362821	1.00738	-1.55964	0.312377	0.321289	0.00891248	-3.54975	-1.26892	0	0.0270767	-1.67159	0	0	0	0.000899154	0.108872	0.993001	0.489322	0.0543929	0.998961	0.998024	0.999997	-1	0	0	0	0	0	0	0	ZBTB48
DOK1	4.2677	-2.57936	2.87513	0.0118961	0.295763	0.283867	-3.09718	-0.0973865	-0.290268	-0.192882	-4.67685	0	0	0	-5.03016	0	0	0	5.79079e-05	0.999995	0.99945	0.99983	2.45596e-05	0.999925	0.998502	0.999756	-1	0	0	0	-1	0	0	0	DOK1
WDR81	3.86305	-2.59762	1.78417	-1.31596	-0.813447	0.502517	-1.65883	-0.0600954	-0.128127	-0.0680317	-4.37169	-1.30542	0	0	-2.01144	0	0	0	0.00012193	0.102626	0.800851	0.975519	0.0283502	0.999822	0.99921	0.999846	-1	0	0	0	0	0	0	0	WDR81
MXD3	1.59638	-2.60066	-0.539101	-2.2321	-3.13976	-0.907662	-2.14745	-1.9622	-2.36508	-0.402873	-2.93275	-2.60325	-3.89897	0	-3.16011	-3.19808	-3.92274	0	0.00385481	0.00811849	0.000386365	0.560744	0.00227126	0.00207724	0.000364586	0.92267	0	-1	-1	0	-1	-1	-1	0	MXD3
PRICKLE3	2.80625	-2.62066	3.94961	1.19773	1.32895	0.131218	-0.00184178	1.46659	1.28002	-0.18657	-2.60328	0.565718	0.957195	0	0	1.7906	1.0343	0	0.00812132	0.288659	0.174441	0.999844	0.999901	0.0435715	0.156122	0.999806	0	0	0	0	0	0	0	0	PRICKLE3
MRFAP1L1	3.54291	-2.62219	2.38183	-0.565994	-0.240357	0.325637	-1.33458	0.226682	-0.0340493	-0.260731	-4.01445	0	0	0	-1.02799	0	0	0	0.000291622	0.968338	0.999234	0.998356	0.157569	0.999013	0.999878	0.999002	-1	0	0	0	0	0	0	0	MRFAP1L1
CDCA8	2.88888	-2.62585	1.08082	-2.38747	-1.54503	0.842437	-0.72181	-3.03071	-2.84202	0.188682	-2.121	-2.01273	-0.952854	0	0	-6.69015	-5.65404	0	0.0227716	0.0283096	0.175614	0.593468	0.867873	5.04074e-07	5.51479e-06	0.979529	0	0	0	0	0	-1	-1	0	CDCA8
NXT1	4.45083	-2.66672	2.66928	-0.550222	0.00256533	0.552788	0.372543	-0.00719655	0.322523	0.329719	-3.05754	0	0	0	0	0	0	0	0.00288742	0.93039	0.99997	0.948345	0.99161	0.999975	0.995317	0.997362	-1	0	0	0	0	0	0	0	NXT1
TMEM86A	2.78356	-2.6878	1.3909	-3.56958	-1.2969	2.27268	-2.32333	-0.925143	-0.41838	0.506762	-3.86318	-5.02438	-1.10002	2.43646	-2.82051	0	0	0	0.000421408	2.49091e-05	0.141614	0.0116977	0.0049834	0.599803	0.974239	0.942016	-1	-1	0	0	0	0	0	0	TMEM86A
BRF2	2.65589	-2.69157	3.48267	0.738574	0.791101	0.0525275	-1.73714	0.343	0.505437	0.162437	-2.43118	0	0	0	-1.31023	0	0	0	0.0118433	0.76737	0.723546	0.999644	0.10186	0.96219	0.91185	0.99239	0	0	0	0	0	0	0	0	BRF2
SOCS6	3.23676	-2.69903	1.41681	-1.26457	-1.28222	-0.0176447	-1.14195	-1.14989	-1.20989	-0.06	-3.70067	-0.954706	-1.03464	0	-0.506205	-0.618878	-0.777518	0	0.000624887	0.175055	0.156045	0.999638	0.308877	0.27118	0.222571	0.998942	-1	0	0	0	0	0	0	0	SOCS6
THAP11	3.81587	-2.70564	3.05276	-0.0107167	0.347124	0.357841	-1.74566	-0.496293	-0.452264	0.0440296	-3.56521	0	0	0	-2.54989	0	0	0	0.000866365	0.999937	0.993808	0.997859	0.00913289	0.990006	0.991238	0.999951	-1	0	0	0	0	0	0	0	THAP11
BORCS6	3.29176	-2.70856	3.16057	-0.297262	0.452003	0.749265	-3.04792	0.311136	0.199176	-0.11196	-3.83108	0	0	0	-3.881	0	0	0	0.000455577	0.995869	0.989164	0.885881	0.000403588	0.996973	0.998521	0.999854	-1	0	0	0	-1	0	0	0	BORCS6
C3orf62	3.3014	-2.71099	1.50789	-1.44644	-1.2031	0.243339	-1.3432	-1.59001	-1.21745	0.372556	-4.50289	-1.76357	-0.867112	0	-1.73581	-3.2181	-1.17083	0	8.85074e-05	0.0458522	0.197625	0.994691	0.0482996	0.00198153	0.127103	0.997148	-1	0	0	0	0	-1	0	0	C3orf62
ALKBH4	2.63294	-2.72145	2.85242	-0.184233	0.130971	0.315203	-2.62319	0.604691	0.184397	-0.420294	-2.85775	0	0	0	-2.99339	0	0	0	0.0045792	0.988614	0.994659	0.991513	0.00335118	0.924396	0.994192	0.98499	0	0	0	0	-1	0	0	0	ALKBH4
SH3TC1	4.35089	-2.73664	0.709028	-3.74934	-2.02761	1.72173	-1.14223	-0.21696	-0.691782	-0.474822	-4.5879	-6.00939	-3.78369	1.49968	-0.599311	0	0	0	7.19281e-05	2.39444e-06	0.000511072	0.0739693	0.277547	0.999658	0.91802	0.991619	-1	-1	-1	0	0	0	0	0	SH3TC1
ERF	3.24884	-2.7676	1.86675	-1.87814	-0.900849	0.977291	0.536572	0.0554795	0.756217	0.700738	-3.33026	-2.21988	0	0	0	0	0	0	0.00151968	0.0185274	0.622942	0.522314	0.96633	0.999845	0.853529	0.927037	-1	0	0	0	0	0	0	0	ERF
SMYD4	2.28206	-2.77968	3.50379	0.514491	0.724107	0.209616	-2.03152	0.251594	-0.469993	-0.721586	-2.60237	0	0	0	-1.74991	0	0	0	0.00814139	0.912107	0.788782	0.998073	0.0470617	0.98384	0.897014	0.7772	0	0	0	0	0	0	0	0	SMYD4
IMP3	5.35622	-2.78486	2.88559	-0.145872	0.10073	0.246601	-1.37469	-0.249602	-0.544013	-0.294411	-5.69547	0	0	0	-1.92619	0	0	0	5.00008e-06	0.999953	0.999982	0.999928	0.0335561	0.999922	0.992154	0.999832	-1	0	0	0	0	0	0	0	IMP3
FAM78A	2.7266	-2.7866	1.45138	-2.59779	-1.33522	1.26257	-3.84907	-1.477	-1.77626	-0.299262	-4.09809	-4.26365	-1.28274	0.67824	-5.30741	-1.8899	-2.59939	0	0.000237825	0.000158751	0.106473	0.252353	1.2599e-05	0.0360169	0.00818778	0.984155	-1	-1	0	0	-1	0	0	0	FAM78A
NUDT18	2.99888	-2.82942	4.11408	0.79288	1.28466	0.49178	-2.12588	0.658065	0.763088	0.105023	-2.85984	0	0.909764	0	-2.0562	0	0	0	0.00455831	0.73496	0.186409	0.987565	0.0259198	0.880592	0.784704	0.999302	0	0	0	0	0	0	0	0	NUDT18
FOXJ2	3.15143	-2.86286	3.48773	-0.00646375	0.624866	0.63133	-0.601033	-0.0593324	-0.14437	-0.0850376	-2.6313	0	0	0	0	0	0	0	0.00763691	0.999613	0.873741	0.898095	0.850155	0.998396	0.993816	0.998178	0	0	0	0	0	0	0	0	FOXJ2
FADD	3.889	-2.88771	2.70576	0.167873	-0.18195	-0.349823	-0.626288	0.478592	0.0663543	-0.412238	-4.22675	0	0	0	0	0	0	0	0.000173724	0.999671	0.999522	0.998805	0.924344	0.98931	0.999817	0.996936	-1	0	0	0	0	0	0	0	FADD
BCOR	3.64413	-2.90526	3.6005	0.485925	0.695247	0.209322	0.0767659	-0.677347	-0.452202	0.225145	-3.66053	0	0	0	0	0	0	0	0.000688589	0.974982	0.889966	0.999859	0.999944	0.940084	0.99273	0.999418	-1	0	0	0	0	0	0	0	BCOR
RARA	2.79598	-2.90739	1.11562	-3.36469	-1.79177	1.57292	-2.07291	-0.692412	-0.783821	-0.0914093	-3.76556	-4.56995	-2.37029	1.02774	-3.00302	0	0	0	0.000534081	7.51587e-05	0.0134854	0.157692	0.00327673	0.879594	0.77141	0.998376	-1	-1	0	0	-1	0	0	0	RARA
DNAAF2	3.57888	-2.91177	2.76158	-0.500904	-0.150187	0.350718	-0.605655	0.0831196	0.14187	0.0587504	-4.2556	0	0	0	0	0	0	0	0.000161907	0.975534	0.999463	0.997312	0.940582	0.99993	0.999732	0.999977	-1	0	0	0	0	0	0	0	DNAAF2
LPAR6	4.62827	-2.92295	2.05022	-2.65651	-0.87273	1.78378	-4.12216	-1.96579	-1.70642	0.259367	-4.30529	-4.50019	0	2.13033	-7.25957	-3.95096	-2.83652	0	0.000143404	8.90918e-05	0.685161	0.0222913	1.43241e-07	0.000340383	0.00480482	0.994795	-1	-1	0	0	-1	-1	0	0	LPAR6
DYRK2	2.93731	-2.93141	1.80213	-2.15057	-1.12928	1.0213	-0.631714	-0.535573	-0.770179	-0.234606	-4.4949	-3.62477	-0.546639	0.0657511	0	0	0	0	9.02519e-05	0.000750552	0.295067	0.474087	0.943483	0.986324	0.839154	0.998643	-1	-1	0	0	0	0	0	0	DYRK2
PLEKHO2	5.45996	-2.93803	2.1449	-1.7986	-0.793136	1.00547	-0.903063	0.916275	0.592397	-0.323878	-6.3418	-3.58617	0	0.0246797	0	0	0	0	1.111e-06	0.000823704	0.845648	0.490267	0.640394	0.6503	0.960629	0.999024	-1	-1	0	0	0	0	0	0	PLEKHO2
KCNE3	3.9864	-3.00027	1.42616	-2.32726	-1.57411	0.753156	-1.82051	0.0248832	-0.145653	-0.170536	-5.09704	-4.33753	-2.43362	0	-3.28701	0	0	0	2.08949e-05	0.000132537	0.0117684	0.773332	0.00168366	0.999996	0.999914	0.999945	-1	-1	0	0	-1	0	0	0	KCNE3
DEDD2	3.86057	-3.01193	3.09591	-0.769325	0.0839854	0.853311	-0.0197369	1.12048	1.32357	0.203083	-3.74469	0	0	0	0	0.502421	1.32813	0	0.000561817	0.7874	0.999436	0.717476	0.999552	0.310184	0.0988828	0.999812	-1	0	0	0	0	0	0	0	DEDD2
PRR12	2.55758	-3.05159	3.8442	0.18825	0.792616	0.604366	-4.01657	-0.60949	-1.14713	-0.537638	-3.47674	0	0	0	-6.11844	0	-0.62093	0	0.00107164	0.991156	0.753753	0.948241	1.85888e-06	0.970294	0.270516	0.969881	-1	0	0	0	-1	0	0	0	PRR12
ADORA3	2.56049	-3.07396	-3.16751	-8.26209	-6.24147	2.02061	-5.18187	-1.72302	-1.34632	0.376694	-6.93793	-9.69516	-8.57763	1.07249	-7.67538	-3.68881	-1.75511	0	2.90021e-07	1.07902e-09	9.20387e-09	0.149766	5.8764e-08	0.000643039	0.0465863	0.995656	-1	-1	-1	0	-1	-1	0	0	ADORA3
GIMAP6	3.11098	-3.16252	3.80052	1.3337	0.637999	-0.695701	-3.56821	0.36792	-1.16358	-1.5315	-2.05487	0.676416	0	0	-3.8561	0	-0.498786	-1.78689	0.0263214	0.252968	0.759165	0.826713	0.000429052	0.986712	0.311444	0.0438787	0	0	0	0	-1	0	0	0	GIMAP6
RUNDC1	2.83977	-3.17734	3.57515	0.47645	0.397815	-0.0786347	-1.72975	0.769927	-0.0757521	-0.845679	-3.06776	0	0	0	-1.65596	0	0	0	0.00282222	0.942644	0.966162	0.99955	0.0559714	0.792419	0.996678	0.710005	-1	0	0	0	0	0	0	0	RUNDC1
MNT	2.84463	-3.18044	2.8344	-0.922819	-0.346041	0.576778	-0.417789	0.63644	0.020069	-0.616371	-4.29362	0	0	0	0	0	0	0	0.000147562	0.60709	0.993323	0.94247	0.9572	0.922192	0.999718	0.953029	-1	0	0	0	0	0	0	0	MNT
THBD	3.70736	-3.28035	0.831277	-4.04698	-2.44907	1.59791	-2.24805	-2.56511	-2.21466	0.350454	-4.85587	-6.03745	-4.62822	1.10922	-3.48834	-4.85246	-3.49887	0	3.74687e-05	2.2434e-06	6.51937e-05	0.139704	0.00104193	3.77775e-05	0.00101597	0.942096	-1	-1	-1	0	-1	-1	-1	0	THBD
TXNIP	5.63112	-3.317	2.88134	-0.221997	-0.435663	-0.213666	-3.40267	1.65751	1.51287	-0.144642	-5.49653	0	0	0	-4.96425	2.77539	2.1407	0	8.01583e-06	0.998725	0.988913	0.999128	2.8809e-05	0.00552048	0.0218227	0.99979	-1	0	0	0	-1	1	0	0	TXNIP
ID1	3.08137	-3.33927	2.41461	-1.40744	-0.924655	0.482788	-1.32151	-1.32289	0.623949	1.94684	-3.25153	-0.966581	0	0	-1.13692	-1.22628	0	3.87819	0.00183341	0.17214	0.581582	0.887625	0.133908	0.116534	0.951103	0.0004063	-1	0	0	0	0	0	0	0	ID1
RNF113A	3.45224	-3.35643	3.76977	0.0333066	0.413337	0.380031	-2.08149	0.634505	-0.0246401	-0.659145	-3.48785	0	0	0	-2.52306	0	0	0	0.00104403	0.999296	0.975409	0.992487	0.00968713	0.928231	0.999726	0.917632	-1	0	0	0	0	0	0	0	RNF113A
AC067852.2	2.72605	-3.4165	4.18823	0.504432	0.771736	0.267304	-1.77694	0.443102	0.426718	-0.0163833	-3.46571	0	0	0	-1.84879	0	0	0	0.0011011	0.919792	0.752883	0.997005	0.0389941	0.988305	0.985633	0.999977	-1	0	0	0	0	0	0	0	AC067852.2
FOS	7.38012	-3.45195	0.0811616	-3.3422	-3.37079	-0.0285876	-0.439497	-0.0999868	-0.361482	-0.261495	-14.4369	-14.6703	-15.0989	0	0	0	0	0	5.38116e-13	3.90454e-13	2.19042e-13	0.999996	0.999675	0.999999	0.99993	0.99999	-1	-1	-1	0	0	0	0	0	FOS
GIMAP7	1.07107	-3.45547	2.78089	-0.0929843	-0.674578	-0.581593	-2.77253	-1.35846	-2.36384	-1.00539	-2.40514	0	0	0	-1.35053	-0.334207	-1.07791	-0.00390104	0.0126379	0.97838	0.728745	0.82764	0.0997009	0.390049	0.15356	0.578783	0	0	0	0	0	0	0	0	GIMAP7
KLHDC8B	1.37368	-3.48811	2.03341	-3.20536	-1.4547	1.75066	-1.84403	-0.183473	0.249602	0.433075	-4.44485	-4.28555	-1.53224	1.41514	-0.910271	0	0	0	0.000102007	0.0001505	0.0698668	0.0855383	0.1891	0.922091	0.892243	0.816939	-1	-1	0	0	0	0	0	0	KLHDC8B
PPARGC1B	3.10239	-3.51044	2.70824	-1.62694	-0.802203	0.824737	-1.98698	-1.22397	-1.20336	0.0206147	-4.17025	-1.77786	0	0	-2.32866	-0.752268	-0.622787	0	0.000199501	0.0446344	0.757315	0.689908	0.0147371	0.229936	0.269917	0.998902	-1	0	0	0	0	0	0	0	PPARGC1B
ZNF331	2.22484	-3.55313	1.68979	-3.22963	-1.86334	1.36629	-1.1357	-0.522769	-0.714854	-0.192085	-5.06567	-5.09814	-2.9832	0.78045	-0.277235	0	0	0	2.25422e-05	2.08401e-05	0.00343064	0.22175	0.39222	0.89337	0.745411	0.965267	-1	-1	-1	0	0	0	0	0	ZNF331
ZNF292	4.58112	-3.5579	4.14287	0.763241	0.584974	-0.178267	-0.111093	0.750999	0.0517754	-0.699224	-4.72637	0	0	0	0	0	0	0	5.13419e-05	0.866726	0.970781	0.999961	0.999799	0.902821	0.99996	0.947523	-1	0	0	0	0	0	0	0	ZNF292
SURF6	3.48845	-3.5768	3.2426	-0.731377	-0.334194	0.397183	-0.382962	-0.867742	-0.46005	0.407693	-3.87886	0	0	0	0	0	0	0	0.000405962	0.791348	0.980481	0.969848	0.97749	0.679195	0.962496	0.975274	-1	0	0	0	0	0	0	0	SURF6
GPR65	5.04338	-3.60272	2.9968	-1.80209	-0.605922	1.19616	-3.37253	0.769399	0.606957	-0.162442	-7.51924	-4.18328	0	1.0426	-8.31617	0	0	0	8.18373e-08	0.000193172	0.98721	0.154235	1.55406e-08	0.923156	0.989004	0.999997	-1	-1	0	0	-1	0	0	0	GPR65
HJURP	0.644234	-3.71515	-1.492	-5.04737	-5.20714	-0.159773	-2.49423	-4.22803	-3.43868	0.78935	-2.92152	-4.20762	-4.37372	0	-3.00126	-5.73069	-4.3722	0	0.00397717	0.000183286	0.000122187	0.927499	0.00329039	4.60357e-06	0.00012181	0.622554	0	-1	-1	0	-1	-1	-1	0	HJURP
LYL1	4.09511	-3.72349	1.40156	-3.53113	-2.32193	1.2092	-2.95203	-0.754808	-1.42033	-0.665525	-6.57195	-6.73619	-5.39035	0.517405	-6.94178	0	-2.17085	0	6.58046e-07	4.5462e-07	1.03266e-05	0.30503	2.87558e-07	0.914275	0.0205097	0.952635	-1	-1	-1	0	-1	0	0	0	LYL1
SH2D3C	1.5906	-3.84313	3.90937	-1.46775	0.0662363	1.53398	-2.43335	2.16857	-0.139602	-2.30818	-3.24541	-0.70331	0	0.900656	-2.13208	3.83322	0	-3.93276	0.00186528	0.245234	0.983397	0.188922	0.0222321	0.000453197	0.981564	0.000355806	-1	0	0	0	0	1	0	0	SH2D3C
NR2F6	3.2435	-3.86964	5.6105	0.950047	1.74086	0.79081	-1.60666	0.231355	-0.211554	-0.442909	-2.98512	0	1.77312	0	-1.78341	0	0	0	0.00343797	0.544796	0.0450358	0.771879	0.0441683	0.997961	0.997089	0.98762	-1	0	0	0	0	0	0	0	NR2F6
IRF2BPL	3.6669	-4.17304	2.34796	-2.97719	-1.82508	1.15211	-2.16284	0.588694	-0.355996	-0.944691	-5.91186	-5.46709	-3.15304	0.394033	-3.61037	0	0	0	3.00747e-06	8.59788e-06	0.00230924	0.348684	0.000777061	0.973724	0.995249	0.607421	-1	-1	-1	0	-1	0	0	0	IRF2BPL
AHDC1	2.12961	-4.23331	4.6138	-1.81713	0.380494	2.19762	0.148322	-0.233277	-0.796299	-0.563022	-4.02025	-1.3288	0	2.2156	0	0	0	0	0.000288283	0.0988465	0.918451	0.0186962	0.998479	0.997362	0.730263	0.909624	-1	0	0	0	0	0	0	0	AHDC1
PDK4	0.0497801	-4.3334	0.171972	-5.69973	-4.16143	1.5383	-5.54088	-5.7999	-5.44872	0.351172	-5.14537	-6.62109	-5.72378	0.628029	-6.47041	-7.03142	-6.3783	0	1.86135e-05	5.90587e-07	4.67888e-06	0.271837	8.30554e-07	2.36567e-07	1.02446e-06	0.833694	-1	-1	-1	0	-1	-1	-1	0	PDK4
ID3	4.75314	-4.38604	2.63296	-2.61081	-1.75308	0.857737	-3.19866	-3.01536	-0.874446	2.14092	-7.42397	-6.19652	-3.28545	0	-5.12422	-6.11492	0	3.41196	1.00411e-07	1.55149e-06	0.00168991	0.697279	1.95692e-05	1.87369e-06	0.693812	0.0012508	-1	-1	-1	0	-1	-1	0	0	ID3
CEBPA	3.21544	-4.41242	2.05467	-4.10139	-2.35775	1.74364	-5.08761	-4.80038	-4.13663	0.663754	-4.46627	-4.59479	-3.77887	1.05037	-6.3815	-9.70977	-7.44659	0	9.6993e-05	7.08055e-05	0.000517071	0.152889	1.01606e-06	1.0395e-09	9.56341e-08	0.738707	-1	-1	-1	0	-1	-1	-1	0	CEBPA
MRM2	3.54768	-4.44106	4.10084	-1.31871	-0.340228	0.978484	-1.48552	-0.701964	-0.869684	-0.167721	-5.30758	-1.17863	0	0	-1.79622	0	0	0	1.26035e-05	0.125576	0.995641	0.533045	0.0431102	0.910187	0.709196	0.999194	-1	0	0	0	0	0	0	0	MRM2
HHEX	2.16309	-5.16363	0.125966	-4.68549	-5.03767	-0.352182	-5.0056	-2.563	-2.82681	-0.263807	-5.38467	-5.5977	-5.79651	0	-6.96611	-6.56538	-6.48484	0	1.04995e-05	6.3104e-06	3.94814e-06	0.833438	2.72765e-07	6.67837e-07	8.01664e-07	0.986203	-1	-1	-1	0	-1	-1	-1	0	HHEX
GIMAP1	2.57847	-5.49333	3.83972	-1.87902	-1.65361	0.22541	-4.41293	-0.312826	-1.7213	-1.40848	-7.48818	-3.30441	-2.63439	0	-7.42571	0	-3.487	-2.02713	8.76023e-08	0.00161563	0.00757587	0.992412	1.00037e-07	0.99992	0.00104529	0.0274742	-1	-1	0	0	-1	0	-1	0	GIMAP1
SOWAHD	1.06977	-5.69741	2.16417	-5.58113	-3.53325	2.04788	-4.49207	0.860929	-0.0852773	-0.946206	-5.56845	-5.43061	-4.2093	1.06458	-4.10491	0	0	0	6.78896e-06	9.42476e-06	0.00018136	0.151948	0.000234747	0.664202	0.992693	0.568658	-1	-1	-1	0	-1	0	0	0	SOWAHD
IER5L	3.72755	-6.19492	2.12115	-5.48071	-4.07378	1.40693	-3.19038	-0.0171024	-0.690611	-0.673509	-8.27194	-9.42804	-10.514	0.761063	-7.10179	0	0	0	1.70526e-08	1.76178e-09	2.43383e-10	0.227443	2.02104e-07	0.999999	0.951359	0.967938	-1	-1	-1	0	-1	0	0	0	IER5L

### Sheet: 18hr PSCM
	AveExpr	Coef.MDM_AcutevsMDM_Control	Coef.MDM_18hrvsMDM_Control	Coef.MDM_tolvsMDM_Control	Coef.MDM_tolvsMDM_18hr	Coef.PSCM_AcutevsPSCM_Control	Coef.PSCM_18hrvsPSCM_Control	Coef.PSCM_tolvsPSCM_Control	Coef.PSCM_tolvsPSCM_18hr	t.MDM_AcutevsMDM_Control	t.MDM_18hrvsMDM_Control	t.MDM_tolvsMDM_Control	t.MDM_tolvsMDM_18hr	t.PSCM_AcutevsPSCM_Control	t.PSCM_18hrvsPSCM_Control	t.PSCM_tolvsPSCM_Control	t.PSCM_tolvsPSCM_18hr	P.value.MDM_AcutevsMDM_Control	P.value.MDM_18hrvsMDM_Control	P.value.MDM_tolvsMDM_Control	P.value.MDM_tolvsMDM_18hr	P.value.PSCM_AcutevsPSCM_Control	P.value.PSCM_18hrvsPSCM_Control
MT1H	8.11895	0.0936589	3.79545	5.13652	1.34107	0.569446	12.8247	13.9502	1.12557	0	6.67607	9.82404	0.8183	0	4.90329	5.36977	0.304437	0.986849	5.20333e-07	8.41973e-10	0.210991	0.870845	3.79728e-05
MT1M	7.38568	0.0839465	7.55497	8.04919	0.494227	0.224129	12.4338	12.7775	0.343719	0	14.7954	15.8828	0	0	5.63227	5.80166	0	0.981182	3.30781e-13	7.92113e-14	0.909138	0.942174	6.40007e-06
MT1G	9.72347	0.20163	4.08721	4.9775	0.890285	0.999206	12.1275	12.8935	0.766008	0	8.26709	10.6048	0	0	7.86442	8.40517	0	0.980564	1.71743e-08	2.07649e-10	0.61341	0.634804	4.17784e-08
CCL7	5.09361	1.34779	2.82585	2.26571	-0.560141	1.45064	12.0274	11.7621	-0.265357	0.839048	4.70724	3.23691	0	0.294959	9.04315	8.82517	0	0.205244	5.37781e-05	0.00189551	0.962496	0.446889	3.85523e-09
CCL5	9.01878	7.45665	9.44987	8.87211	-0.577755	9.17471	9.80429	9.22878	-0.575508	9.61398	12.5389	11.6897	0	4.53835	4.89126	4.57006	0	1.24968e-09	8.76183e-12	3.36507e-11	0.827662	8.67553e-05	3.68158e-05
TNIP3	5.27188	11.7467	8.77108	7.92998	-0.841097	8.49519	9.44216	8.46592	-0.976238	6.7764	4.89657	4.3629	0	4.8024	5.41977	4.78647	0	4.4299e-07	3.56423e-05	0.000130523	0.7073	4.4677e-05	1.01144e-05
CHI3L2	3.19546	0.72741	7.77699	7.53469	-0.242301	2.00067	9.10751	8.57676	-0.53075	0	4.91376	4.73713	0	0.652546	6.26095	5.84732	0	0.74055	3.36115e-05	5.15885e-05	0.99534	0.292008	1.38211e-06
TNFAIP6	7.11363	7.63136	10.5275	9.51931	-1.00816	9.27028	9.08439	9.77652	0.692134	4.78759	6.87901	6.1524	-0.0210004	3.64293	3.5644	3.87031	0	4.56588e-05	3.45852e-07	1.78732e-06	0.491735	0.000802467	0.000969653
C15orf48	8.64528	1.94981	4.81144	4.15853	-0.65291	7.69917	9.02894	8.59467	-0.43427	3.0243	12.222	10.141	0	5.95006	7.1398	6.7524	0	0.00311897	1.41658e-11	4.7264e-10	0.876875	2.80217e-06	1.9064e-07
IL1A	5.63535	8.86793	7.50653	7.27164	-0.234893	11.0179	8.8268	9.53913	0.712334	3.41969	2.82491	2.72259	0	4.93291	3.85246	4.2037	0	0.00137716	0.00556977	0.00703361	0.959705	3.40434e-05	0.000471749
CCL20	5.84759	11.9886	9.85489	8.46667	-1.38822	10.9511	8.76888	9.76106	0.992183	3.15048	2.53789	2.1389	-0.637877	2.90506	2.26661	2.5572	0	0.00291391	0.0119246	0.0282747	0.265435	0.00514804	0.0214596
MARCO	3.64745	0.626579	0.165853	-0.269955	-0.435807	0.427918	8.71222	8.8076	0.0953863	0	0	0	0	0	4.21446	4.26522	0	0.74913	0.949349	0.908314	0.859636	0.877452	0.000191609
BCL2A1	8.12438	4.60783	3.56581	2.90886	-0.656952	9.30064	8.67591	8.07003	-0.605883	13.7173	9.74593	7.23611	0	8.42323	7.79018	7.17239	0	1.48643e-12	9.71916e-10	1.50709e-07	0.922291	1.27836e-08	4.69281e-08
AQP9	5.13661	4.01692	5.90472	4.84635	-1.05837	3.62039	8.59424	7.9835	-0.61074	3.67074	6.00466	4.70281	-0.168724	1.19205	3.80401	3.49055	0	0.000673662	2.43249e-06	5.45432e-05	0.433781	0.146603	0.000528795
CLEC4E	5.23996	2.28459	4.93571	4.52286	-0.412844	3.92892	8.49909	7.86192	-0.637171	1.50541	4.80884	4.30263	0	2.03464	5.37762	4.91696	0	0.0736643	4.21461e-05	0.000144775	0.970783	0.0282791	1.10299e-05
MT1A	4.29187	0.0174079	9.94051	10.8977	0.957144	0.569446	8.36065	9.16941	0.808767	0	4.54816	5.03471	0	0	3.20763	3.56171	0	0.995176	8.60514e-05	2.64576e-05	0.543187	0.864837	0.00228006
SLAMF7	7.42391	4.666	6.01332	4.88535	-1.12797	8.16378	8.3547	7.74036	-0.614344	9.69269	13.2738	10.2929	-0.444893	5.05339	5.19642	4.75734	0	1.07286e-09	2.84391e-12	3.6007e-10	0.330374	2.40579e-05	1.70484e-05
IL32	4.17944	1.31751	5.12328	4.93905	-0.184222	5.42437	8.34851	7.87404	-0.474467	0.263214	3.87224	3.69916	0	2.32618	3.99173	3.72622	0	0.431303	0.000416605	0.000633751	0.989374	0.0161721	0.000330083
MT2A	11.3273	0.88647	5.44999	5.44628	-0.00371053	3.82982	8.27199	8.33901	0.0670263	0	12.6277	12.6105	0	6.43317	16.6626	16.8326	0	0.626368	7.53368e-12	7.73511e-12	0.999764	9.01795e-07	2.98712e-14
MT1E	7.75048	0.0523324	5.567	6.04495	0.47795	0.745389	8.21857	8.11014	-0.108428	0	9.88657	10.9069	0	0	8.97995	8.84218	0	0.987324	7.5102e-10	1.23243e-10	0.906618	0.645265	4.20149e-09
CD38	5.34078	3.39825	7.24131	6.71191	-0.529398	3.04559	8.18473	8.46591	0.281181	3.79975	10.057	9.20202	0	1.58332	6.21728	6.45963	0	0.000491818	5.52913e-10	2.71585e-09	0.983751	0.0662469	1.5121e-06
IDO1	4.71141	7.56189	12.8142	12.158	-0.656211	2.8519	8.06859	6.45398	-1.61461	2.4265	4.38683	4.14328	0	0.613001	2.78599	2.12797	-1.00358	0.0141904	0.000136823	0.000247816	0.773914	0.380892	0.00623727
CXCL5	4.94649	2.87762	8.02998	8.20927	0.179296	4.06123	8.03942	7.95013	-0.0892897	0.602956	2.40024	2.46177	0	0.936054	2.24627	2.21685	0	0.389439	0.0153665	0.0134272	0.936676	0.247707	0.0218397
G0S2	6.91357	5.13649	6.03268	4.76545	-1.26723	6.48361	7.95741	9.04204	1.08463	4.75335	5.79089	4.32786	-0.834743	4.39861	5.59811	6.47229	0.267984	4.82933e-05	4.01746e-06	0.000136287	0.206423	0.000116601	6.45657e-06
S100A12	4.43294	0.76586	2.82934	2.6189	-0.210442	1.86863	7.93555	7.61556	-0.319993	0	1.96267	1.73396	0	0.843658	7.25956	6.92209	0	0.643737	0.0314653	0.0488745	0.975175	0.209362	1.45246e-07
GBP1	5.51874	6.85286	7.16952	5.79374	-1.37578	3.71655	7.92026	6.61277	-1.30749	8.27548	8.72767	6.77403	-1.22197	1.396	3.84596	3.09259	-0.72914	1.69696e-08	6.85338e-09	4.18958e-07	0.117332	0.10035	0.000468672
CHI3L1	5.66641	0.427418	2.68753	2.19726	-0.490269	0.184794	7.87651	8.32787	0.451361	0	2.29344	1.62447	0	0	3.17862	3.3872	0	0.80186	0.0159038	0.0593986	0.82865	0.950722	0.00240951
CFB	4.33082	6.37706	11.3049	10.7538	-0.551067	1.97435	7.79146	7.71964	-0.0718178	2.91487	5.62762	5.32651	0	0.425019	3.76785	3.72281	0	0.00431878	6.34236e-06	1.29636e-05	0.9214	0.441446	0.000566623
TMEM176B	5.37244	0.00413638	0.771256	0.970996	0.19974	0.824951	7.7543	7.69727	-0.0570267	0	0	0	0	0	2.3383	2.31628	0	0.99878	0.662158	0.521747	0.945171	0.836253	0.0175109
DNAAF1	5.25187	9.96277	7.99856	7.0761	-0.922457	9.05578	7.58525	7.416	-0.169257	3.18628	2.48695	2.15754	0	2.92712	2.39174	2.32646	0	0.00252364	0.0125616	0.0255549	0.559228	0.00460424	0.0153855
IBSP	1.23685	2.43273	2.2368	1.76924	-0.467569	2.80682	7.50184	6.57279	-0.929048	0.521166	0.458121	0.279757	0	0.678346	2.89875	2.4659	0	0.416191	0.447342	0.553559	0.847736	0.335818	0.00467025
MUCL1	2.43709	-0.342944	9.49486	9.09932	-0.395542	0.0483066	7.38652	7.17973	-0.206782	0	3.55415	3.38848	0	0	2.7121	2.61643	0	0.923141	0.00100601	0.00149724	0.922903	0.989025	0.00724172
RIPOR2	1.3634	0.0489227	2.71627	1.54105	-1.17521	0.392263	7.28663	6.52053	-0.7661	0	1.5419	0.45337	-0.213989	0	6.6332	5.79901	0	0.978705	0.0701774	0.349704	0.423474	0.821682	5.79603e-07
TMEM171	2.51833	3.19558	7.26144	4.63082	-2.63063	3.25852	7.26628	7.6834	0.417125	1.38525	4.47565	2.52974	-3.7847	1.43726	4.56096	4.8642	0	0.0973018	9.76438e-05	0.0099102	0.000509823	0.0887628	7.91662e-05
CCL8	7.45078	5.82972	8.88019	6.72033	-2.15986	5.70364	7.09613	5.24013	-1.856	6.05001	9.88963	7.18247	-3.04844	3.97701	5.18174	3.58925	-2.14609	2.18784e-06	7.56817e-10	1.70468e-07	0.00294877	0.000324798	1.73638e-05
CEACAM3	1.24773	-0.0390568	0.257172	0.629368	0.372195	-0.488343	7.09581	7.61717	0.521367	0	0	0	0	0	7.21677	7.83472	0	0.981821	0.878542	0.701731	0.825101	0.777903	1.58501e-07
MYH11	2.17817	-0.342944	7.372	6.75681	-0.615191	0.150924	7.07288	6.36972	-0.70316	0	2.42607	2.18806	0	0	2.51732	2.2145	0	0.929291	0.0140913	0.0235121	0.756564	0.965963	0.011272
TRAF1	6.16525	8.82089	7.30648	7.08075	-0.225736	9.21792	6.99798	8.02474	1.02676	8.44858	6.8091	6.56511	0	6.45537	4.70149	5.51482	0.0970456	1.20951e-08	3.90453e-07	6.75104e-07	0.997736	8.8539e-07	5.58472e-05
MMP1	2.82344	2.87203	3.83053	5.1204	1.28986	5.92957	6.97119	4.29228	-2.67891	0.651438	1.07453	1.59366	0.303352	2.27259	2.77185	1.48857	-2.45804	0.356548	0.187254	0.0762223	0.394988	0.0186859	0.00619048
MMP13	-0.30046	-0.342944	-0.754981	-0.914754	-0.159773	0.848301	6.92694	4.96492	-1.96202	0	0	0	0	0	2.50714	1.6114	-1.09935	0.923248	0.832083	0.79729	0.964197	0.797988	0.0114693
MMP12	1.25302	1.15628	4.75251	3.2124	-1.54012	1.18852	6.91305	5.21048	-1.70257	0.0406545	1.27564	0.701951	-0.352696	0.0506644	2.08833	1.45527	-0.815901	0.774234	0.139377	0.342566	0.41953	0.761235	0.0295684
CXCL8	9.94281	6.02669	6.14753	5.83024	-0.317291	7.83525	6.90568	7.2091	0.303426	14.6428	14.9789	14.0604	0	16.2551	14.0547	14.7796	0	4.05818e-13	2.57467e-13	9.116e-13	0.987069	4.94192e-14	9.20598e-13
MSC	5.05584	3.98351	4.59227	4.28086	-0.311405	6.1894	6.85982	7.0418	0.18198	6.16645	7.4551	6.80691	0	3.60397	4.10705	4.22987	0	1.66341e-06	9.39269e-08	3.88211e-07	0.994463	0.000816016	0.000240455
CXCL10	6.17508	12.0017	13.2155	11.4459	-1.76968	8.1283	6.85426	4.97099	-1.88327	4.80317	5.3321	4.5605	-1.79388	2.8413	2.32767	1.53875	-1.05024	4.78151e-05	1.33928e-05	8.62111e-05	0.0433029	0.00547879	0.0172465
LILRA2	4.04277	-0.311495	1.7036	1.737	0.0334012	0.795033	6.84428	7.10277	0.258485	0	0.822801	0.867485	0	0	3.88667	4.05527	0	0.853811	0.211993	0.19949	0.991213	0.725937	0.000413665
MT1B	2.57544	-0.342944	8.79168	10.6163	1.82463	0.0483066	6.81967	7.80483	0.985158	0	3.67175	4.53436	2.25392	0	2.77997	3.25605	0	0.914507	0.000737546	9.0353e-05	0.0172548	0.987792	0.00603808
CCL1	1.23211	0.181128	5.38154	2.64205	-2.73949	1.01326	6.81349	5.78822	-1.02528	0	2.72134	0.925019	-1.9339	0.00660371	3.72457	3.03286	-0.0603875	0.942125	0.00656674	0.208653	0.0332589	0.660798	0.000615792
TMEM176A	5.05039	-0.00329927	0.949007	1.14339	0.194388	1.17412	6.81299	6.67175	-0.141243	0	0	0.254571	0	0.0450666	1.97164	1.91865	0	0.998949	0.536718	0.401196	0.944692	0.77189	0.0380012
CYP27B1	2.4178	1.64637	9.35929	7.58193	-1.77735	1.76227	6.79746	3.22909	-3.56837	0.341847	5.46498	4.29887	-2.87292	0.41289	3.83696	1.26983	-2.67374	0.455655	9.0603e-06	0.000151856	0.0044215	0.416256	0.000467029
CDC42EP2	3.63145	3.49237	5.99422	4.87645	-1.11777	6.97877	6.72285	6.33782	-0.385032	3.33059	6.88894	5.32224	-0.652709	6.93436	6.65519	6.17476	0	0.00152072	3.24479e-07	1.21812e-05	0.260357	2.94774e-07	5.49456e-07
CCR7	4.20501	6.14501	12.1508	11.2425	-0.908272	4.17245	6.68589	6.47442	-0.211474	2.78178	6.10926	5.61139	0	1.63794	3.15554	3.01765	0	0.00586262	2.05968e-06	6.58619e-06	0.616587	0.0648257	0.00245377
EBI3	7.12786	2.39061	8.71724	8.5194	-0.197844	5.28024	6.57452	6.2402	-0.334325	2.06064	11.9783	11.6713	0	8.19525	10.7454	10.0922	0	0.0257092	2.10869e-11	3.46046e-11	0.999606	1.99064e-08	1.6297e-10
MEI1	2.70046	-0.0667422	0.151562	-0.0600899	-0.211652	0.893561	6.57201	6.00741	-0.564596	0	0	0	0	0	6.70892	5.99094	0	0.991194	0.985532	0.994592	0.988556	0.589041	4.86456e-07
LAD1	2.19077	-0.342944	7.53803	6.99873	-0.539301	4.08697	6.56306	6.06052	-0.502537	0	4.51817	4.14045	0	2.0346	3.89561	3.50806	0	0.882788	8.83546e-05	0.000222024	0.933738	0.0285061	0.000402387
CCM2L	1.54335	0.70269	5.12493	4.28426	-0.840676	2.33371	6.54487	5.72202	-0.822848	0	4.48419	3.51297	0	1.2932	6.23073	5.23666	0	0.685311	9.31806e-05	0.000987702	0.673629	0.106601	1.44505e-06
PTGES	1.43492	-0.342944	5.13516	5.2918	0.156638	2.16244	6.52246	6.20583	-0.31663	0	1.59813	1.66544	0	0.391124	2.19618	2.03935	0	0.927234	0.0756087	0.0665776	0.929513	0.499162	0.022828
WNT5A	3.17345	0.259757	3.35201	3.6144	0.262385	4.62106	6.47809	6.51501	0.0369148	0	2.59831	2.90585	0	3.30268	5.12943	5.1543	0	0.879963	0.00824964	0.00411945	0.984671	0.00164174	1.95755e-05
LINC00937	2.40458	0.224024	2.84518	2.64547	-0.199717	1.41882	6.4193	5.75351	-0.665791	0	1.81363	1.61707	0	0.241759	3.95405	3.43775	0	0.899936	0.0422234	0.0608948	0.97077	0.4939	0.000347611
IL1B	10.7307	7.60829	5.24413	4.61268	-0.631454	7.3804	6.39632	6.5365	0.140185	21.8653	14.1089	12.0187	0	20.9188	17.6977	18.1718	0	1.05515e-16	8.50901e-13	1.956e-11	0.9173	2.6724e-16	8.63076e-15
CSF1	3.11349	1.43045	3.15893	3.11065	-0.0482843	4.38909	6.37951	5.5183	-0.861209	0.791341	4.3335	4.2437	0	3.6083	6.14671	5.07938	0	0.218698	0.000133863	0.000166693	0.999969	0.00078548	1.753e-06
FFAR3	1.87436	1.14459	4.48239	2.21983	-2.26256	2.98691	6.37659	5.5621	-0.814486	0.100279	3.03447	0.94954	-1.78693	1.74435	5.20714	4.38486	0	0.536081	0.00309145	0.186383	0.0439425	0.0485479	1.62094e-05
SERPINA1	7.06514	0.993801	3.26413	3.25192	-0.0122116	2.02787	6.34742	6.57852	0.231104	0	9.25858	9.21648	0	2.24689	12.7839	13.3311	0	0.509602	2.42808e-09	2.63163e-09	0.999991	0.0175114	5.93777e-12
AK4	3.72889	3.05847	5.8362	5.13649	-0.699713	5.18765	6.2411	5.83386	-0.407241	2.08898	5.25395	4.48028	0	5.68704	7.2155	6.62203	0	0.0244784	1.44193e-05	9.40835e-05	0.90741	5.11371e-06	1.5827e-07
NKG7	4.69815	-0.216635	4.73765	4.7498	0.0121415	-0.0859629	6.21224	6.26534	0.0530984	0	3.54946	3.56493	0	0	16.4353	16.5918	0	0.90838	0.000908733	0.000875523	0.999812	0.988188	3.93285e-14
SLC2A6	6.2839	2.23835	4.33092	3.89287	-0.438048	6.43479	6.20929	6.36587	0.156576	4.30494	11.9538	10.3743	0	9.33507	8.97055	9.23514	0	0.000143519	2.16976e-11	3.11445e-10	0.9987	2.105e-09	4.24075e-09
LAMP3	4.07079	6.35848	10.3828	9.93063	-0.452164	5.73282	6.15671	5.60914	-0.547574	4.38285	7.72975	7.35678	0	3.86259	4.2815	3.77752	0	0.000120991	5.42702e-08	1.19984e-07	0.993009	0.000430047	0.000154777
CCL13	1.02152	0.704394	2.24086	2.086	-0.154861	0.962975	6.12864	5.34329	-0.785345	0	1.03449	0.910126	0	0	5.20761	4.36774	0	0.700479	0.162594	0.194745	0.928382	0.585975	1.61569e-05
CES1	4.45981	-0.269368	2.94063	3.44033	0.499697	1.02804	6.07651	6.04729	-0.029217	0	2.22336	2.82405	0	0.0297847	6.36743	6.32401	0	0.877669	0.0184792	0.00496212	0.904354	0.509492	1.05279e-06
MT1X	9.10923	-0.158536	2.67537	3.74956	1.07419	-0.86491	6.05214	6.54701	0.494869	0	5.49271	8.98193	0.246033	0	13.215	14.5108	0	0.99434	8.08871e-06	4.13781e-09	0.40397	0.605169	3.10277e-12
OPTN	5.65415	1.34237	3.76994	2.61752	-1.15242	5.87894	6.04687	5.59984	-0.447025	0.720789	6.22649	3.61837	-0.484286	3.59485	3.73736	3.3934	0	0.23935	1.44808e-06	0.000762246	0.316487	0.000829049	0.000587369
ACOD1	4.6729	12.2253	9.68219	7.44975	-2.23244	8.01773	6.0404	7.3236	1.28319	7.29428	5.63956	4.17952	-4.32336	4.62502	3.29641	4.16265	0.739396	1.41709e-07	5.99658e-06	0.000203379	0.000137206	6.8498e-05	0.00171568
MCOLN2	4.3675	4.29756	6.6194	5.72476	-0.894643	4.74929	6.03251	5.59799	-0.434524	4.13498	7.12553	5.98557	0	4.16001	5.68847	5.16544	0	0.000217902	1.92992e-07	2.54114e-06	0.714516	0.000205484	5.11649e-06
RRAD	2.45366	3.63968	6.16374	5.21869	-0.945048	4.6608	5.99504	4.74077	-1.25427	1.6645	3.54161	2.86608	0	2.62801	3.64395	2.64284	-0.513661	0.0590211	0.000949494	0.00466579	0.551899	0.0079427	0.000737208
CD300E	4.10074	1.38971	3.04849	2.28383	-0.764654	2.06829	5.98973	4.69707	-1.29266	0.680578	3.81491	2.36121	0	0.964786	5.08902	3.73137	-1.03843	0.251821	0.000473868	0.0137521	0.802526	0.17815	2.14937e-05
QPCT	3.28322	-0.0809785	-1.85936	-1.20784	0.651525	2.33636	5.98062	5.72761	-0.253017	0	-1.4953	-0.442844	0	1.63391	6.73102	6.36497	0	0.988132	0.0745574	0.331157	0.722472	0.05851	4.61639e-07
MSC-AS1	3.08637	1.2749	3.19097	3.03032	-0.16065	2.00654	5.93493	5.48788	-0.447054	0.479728	4.12843	3.82484	0	0.735124	4.4166	3.95494	0	0.318405	0.000220885	0.000462578	0.99945	0.254496	0.000110779
FLT1	1.59495	-0.0986903	-0.18339	0.336067	0.519456	4.89035	5.92621	4.93094	-0.995271	0	0	0	0	3.7184	4.77839	3.74463	0	0.955514	0.917289	0.844459	0.755873	0.000604467	4.57004e-05
OLR1	5.3176	2.66311	1.29155	1.09035	-0.201197	5.70554	5.86341	5.87144	0.00803042	3.88744	0.661838	0.204746	0	3.84068	3.98785	3.98483	0	0.000397271	0.257494	0.419877	0.985796	0.000453536	0.000317006
IFI27	7.11652	2.73892	12.2531	12.0583	-0.194803	0.733036	5.85815	5.51151	-0.346637	0.672804	4.76719	4.68468	0	0	8.94552	8.30852	0	0.335101	5.25333e-05	6.41813e-05	0.972518	0.666386	4.44914e-09
HLA-F	5.56913	1.91881	4.14992	3.89205	-0.257867	2.70926	5.85137	5.72268	-0.128698	5.47423	19.1844	17.6081	0	2.47809	7.52206	7.297	0	8.45281e-06	1.62368e-15	9.56876e-15	0.999996	0.010697	8.15442e-08
CCL4	11.589	8.05087	5.2119	5.21864	0.00674007	8.41251	5.83791	7.21246	1.37455	17.5055	10.5453	10.5569	0	15.7569	10.3252	13.2322	0.985971	1.08512e-14	2.30491e-10	2.25825e-10	0.9994	9.32261e-14	3.40305e-10
ZC3H12A	5.9826	5.11387	3.61351	4.47342	0.859914	7.78809	5.81736	7.39515	1.5778	12.4202	7.84032	10.4861	0	13.3885	9.48651	12.623	4.36532	1.03844e-11	4.14795e-08	2.55647e-10	0.846887	2.41174e-12	1.57879e-09
ANXA3	1.31846	-0.871265	3.56312	2.53482	-1.0283	1.15142	5.77759	5.04286	-0.734731	0	2.15966	1.2259	-0.0438353	0.11412	4.6255	3.87171	0	0.659024	0.0214293	0.121556	0.485089	0.514685	6.63006e-05
HS3ST3A1	0.399401	0.577244	-0.012056	-0.914754	-0.902698	4.64201	5.77723	5.6434	-0.133827	0	0	0	0	3.93927	5.30803	5.10694	0	0.740698	0.994553	0.599736	0.603732	0.00035214	1.26566e-05
IL6	4.76462	10.0821	7.73825	6.48607	-1.25218	10.0472	5.7766	8.83388	3.05728	5.49722	4.07053	3.30044	-0.713959	5.82045	3.04797	5.03876	5.86531	8.48673e-06	0.000267848	0.00171927	0.241385	3.92458e-06	0.00308888
ADGRE1	2.85161	-1.26032	3.82135	2.83302	-0.988325	-0.433824	5.77489	4.63453	-1.14036	-0.312137	5.2701	3.38861	0	0	5.46003	4.09088	-0.51155	0.385334	1.37788e-05	0.00132268	0.521552	0.806083	8.79425e-06
MT1F	8.68721	-0.150186	3.66233	4.35874	0.696402	0.0151462	5.75546	6.14339	0.387931	0	8.10448	10.2005	0	0	11.3424	12.2696	0	0.991421	2.39624e-08	4.24761e-10	0.825414	0.996337	5.90073e-11
CD80	3.96858	4.21332	6.07405	5.49878	-0.57527	4.35212	5.74355	5.10693	-0.636618	4.6726	7.45319	6.60589	0	2.77132	4.04516	3.43323	0	5.85821e-05	9.45761e-08	6.10831e-07	0.975632	0.00567873	0.00027497
IL4I1	7.27416	1.24551	2.97738	2.68937	-0.28801	3.13382	5.7122	5.48295	-0.229245	1.14732	9.37895	8.00859	0	4.80135	11.0446	10.4901	0	0.131793	1.93133e-09	2.92116e-08	0.999413	4.27747e-05	9.73903e-11
ELOVL7	3.2408	7.08567	6.90725	6.15682	-0.750424	7.7427	5.69677	5.89023	0.193462	5.30265	5.15294	4.48303	0	5.98889	4.13176	4.27228	0	1.29688e-05	1.85762e-05	9.43677e-05	0.819559	2.55984e-06	0.000222214
CCL4L2	10.1954	8.82313	3.97975	4.01961	0.0398659	9.5517	5.66309	7.79375	2.13067	12.9794	4.98781	5.05683	0	10.2226	5.5877	8.13559	2.20117	4.45482e-12	2.72234e-05	2.3038e-05	0.99022	4.15888e-10	6.48429e-06
CHST2	4.13182	0.440214	2.53791	3.18388	0.64597	4.83463	5.62927	5.71047	0.081194	0	3.26418	4.69986	0	5.24441	6.4065	6.50366	0	0.84388	0.00177729	5.47564e-05	0.95005	1.46828e-05	9.6108e-07
ZP3	2.7537	1.27063	3.95141	3.58217	-0.369235	2.67249	5.60222	5.45974	-0.142482	0.203721	2.62277	2.28683	0	1.23911	3.71711	3.57906	0	0.47097	0.00788789	0.0163634	0.948372	0.120431	0.000612357
TNFRSF9	4.27593	4.55791	3.84351	3.05819	-0.785328	6.05622	5.59639	5.53605	-0.0603362	6.99096	5.57359	4.00204	0	4.83239	4.39449	4.31708	0	2.5805e-07	6.67494e-06	0.000300607	0.827585	4.01114e-05	0.000116529
HAMP	1.65857	-0.000831494	-1.26696	-3.06238	-1.79543	0.0483066	5.56458	3.27221	-2.29237	0	-0.639727	-3.23766	-1.1986	0	4.82237	2.12135	-2.25626	0.999953	0.264491	0.00189316	0.121905	0.97851	4.09339e-05
SOD2	10.5754	3.71151	4.64464	4.14394	-0.500699	5.7826	5.5378	5.27484	-0.262959	11.032	14.7664	12.7525	0	16.1836	15.3712	14.4876	0	9.93968e-11	3.42624e-13	6.21851e-12	0.97397	5.38336e-14	1.52854e-13
PTGIR	4.08606	1.40692	4.40452	3.75983	-0.644684	4.53445	5.5163	5.21784	-0.298453	0.857231	7.81699	6.31719	0	4.55524	5.91194	5.48733	0	0.200307	4.35682e-08	1.17557e-06	0.982303	7.80821e-05	3.01576e-06
RASGRP1	2.98598	3.52894	5.28372	4.62032	-0.663404	4.33804	5.51166	5.7327	0.221039	1.72597	3.03263	2.55154	0	2.50584	3.47432	3.64353	0	0.0518637	0.00316023	0.00943186	0.804849	0.0103557	0.00110304
LILRB1	5.66748	0.0445064	2.08183	1.53069	-0.551141	0.0761821	5.49695	5.27347	-0.223478	0	2.08708	1.0163	0	0	5.9965	5.67842	0	0.985382	0.0243487	0.160311	0.863159	0.963963	2.47489e-06
VNN2	2.49062	0.0976484	-1.78847	-1.82736	-0.03889	-0.0504649	5.46282	5.0913	-0.37152	0	-1.04344	-1.15105	0	0	2.77922	2.51513	0	0.970346	0.154684	0.131396	0.982042	0.984151	0.00575724
SLAMF1	2.96036	4.30948	8.17308	6.45268	-1.7204	3.02811	5.44665	3.67974	-1.76691	3.41493	7.62671	5.78323	-3.95716	1.9777	4.77532	2.68543	-1.70242	0.00125034	6.60464e-08	4.10173e-06	0.000335288	0.0306785	4.58662e-05
PFN2	0.895077	0.18676	3.6165	3.91714	0.300639	-0.108732	5.44283	5.30078	-0.142049	0	2.05523	2.34417	0	0	3.96117	3.80606	0	0.926279	0.0267137	0.0145989	0.879353	0.95561	0.000336487
CXCL3	8.68589	7.27698	3.54688	4.19302	0.646136	8.07535	5.3892	7.12836	1.73916	17.5189	7.1067	8.93665	0	12.1024	7.49098	10.4827	2.49714	1.06561e-14	1.99946e-07	4.51955e-09	0.880206	1.72396e-11	8.70593e-08
RGS16	3.52116	4.45247	3.92902	2.04589	-1.88313	7.44995	5.37623	3.21513	-2.1611	3.70484	3.14152	1.05913	-1.99616	7.31378	4.94619	2.41032	-3.43996	0.000622059	0.00238575	0.153232	0.0292278	1.28649e-07	3.0255e-05
BIRC3	5.07455	6.49069	7.28375	7.06768	-0.216069	8.7049	5.35116	6.18846	0.837303	5.24977	6.01353	5.80658	0	5.77063	3.21819	3.84679	0	1.46414e-05	2.40574e-06	3.90155e-06	0.997743	4.32835e-06	0.00203619
CCL3	11.211	6.58029	4.31165	3.71056	-0.601094	7.13401	5.35037	6.20544	0.855079	14.0446	8.38646	6.8727	0	14.0184	9.96541	11.9133	0	9.33257e-13	1.34792e-08	3.35215e-07	0.847148	9.69692e-13	6.50113e-10
MAP1LC3A	6.99289	2.66307	4.78172	4.53109	-0.25063	2.6764	5.34896	5.11472	-0.234232	2.78375	6.51899	6.08573	0	3.49099	9.40262	8.88146	0	0.00541876	7.42499e-07	2.00628e-06	0.988966	0.00103539	1.84818e-09
LIMK2	4.46852	1.60178	4.4995	3.05029	-1.44921	2.21621	5.31147	3.94723	-1.36425	0.78994	5.07986	2.93214	-1.75438	2.16897	8.39137	5.6361	-1.58351	0.220243	2.18103e-05	0.00386356	0.0466504	0.020594	1.33567e-08
AC025580.2	2.31454	4.12177	6.1141	5.58448	-0.529618	3.65251	5.30153	5.49142	0.189885	3.48042	5.94114	5.31335	0	2.7316	5.0234	5.21488	0	0.00106674	2.82463e-06	1.24818e-05	0.983438	0.00613806	2.5079e-05
AC025048.4	0.982578	-0.341561	4.9024	4.9168	0.0143904	0.0483066	5.27611	4.80416	-0.471952	0	3.42518	3.44824	0	0	3.80808	3.25772	0	0.861533	0.00122902	0.00116288	0.999213	0.98019	0.000488145
CKAP4	4.9355	0.595675	2.67509	2.37381	-0.301283	0.64905	5.27568	5.58232	0.306646	0	5.46147	4.4749	0	0	5.10865	5.46701	0	0.877932	8.71384e-06	9.47645e-05	0.997437	0.695084	2.04026e-05
CD82	7.25759	0.445212	2.48352	2.02827	-0.455254	1.94064	5.2597	5.06277	-0.196932	0	4.99032	3.45194	0	1.9874	9.85412	9.38226	0	0.956838	2.70436e-05	0.00113682	0.972854	0.0297421	7.96791e-10
ITGB8	4.74543	3.21131	6.33574	6.03474	-0.301001	4.51452	5.25389	5.16702	-0.0868668	4.08447	10.0782	9.50787	0	2.95606	3.64376	3.52303	0	0.000245895	5.30584e-10	1.51726e-09	0.997808	0.00371621	0.000728133
S100A8	7.90031	0.0244439	1.01378	1.02998	0.0161994	0.0608156	5.24165	5.16397	-0.0776824	0	0.0215293	0.0468815	0	0	6.17775	6.06536	0	0.990623	0.493855	0.483711	0.994593	0.973388	1.62357e-06
GBP2	5.50635	4.35939	4.15162	3.43242	-0.719198	5.48327	5.23741	4.73027	-0.507132	6.71538	6.30264	4.85583	0	3.66222	3.48204	3.0341	0	4.76491e-07	1.21569e-06	3.74747e-05	0.823657	0.000698639	0.0010773
PTGER4	5.43447	3.82526	3.12215	3.728	0.605851	6.59286	5.19709	5.883	0.685915	6.28313	4.71046	6.07494	0	4.05608	3.03114	3.53153	0	1.27119e-06	5.33603e-05	2.05593e-06	0.913084	0.000271298	0.00316437
APOL3	2.59441	1.48501	5.19377	4.61282	-0.58095	0.427918	5.19287	3.41721	-1.77565	0.758511	7.37678	6.34468	0	0	4.60318	2.48169	-1.73141	0.2285	1.11248e-07	1.10449e-06	0.989945	0.806264	6.96925e-05
SLC39A8	7.66349	0.881826	3.09463	2.30807	-0.786563	1.32591	5.19004	4.32358	-0.866456	0	10.8182	6.74848	0	0.884202	12.8817	10.1749	0	0.723302	1.43313e-10	4.42254e-07	0.869462	0.19308	5.11081e-12
GCH1	6.23463	5.95801	6.11405	4.5827	-1.53135	5.70111	5.18162	5.24137	0.0597494	9.82303	10.1367	7.08324	-3.12827	10.4073	9.28556	9.40533	0	8.44439e-10	4.77191e-10	2.10598e-07	0.00244733	2.94069e-10	2.30777e-09
IFI44L	3.84379	5.40874	9.08756	8.50104	-0.586524	0.736032	5.18074	3.56338	-1.61736	4.5252	8.39491	7.78531	0	0	6.01343	3.52263	-1.99102	8.44652e-05	1.35114e-08	4.73399e-08	0.987693	0.65041	2.37667e-06
NCF1	9.28703	1.65842	3.05268	2.74826	-0.304419	1.71804	5.17115	4.80947	-0.361684	2.27481	7.15205	6.09183	0	2.19332	13.138	12.0127	0	0.0165142	1.81041e-07	1.9767e-06	0.990518	0.0195787	3.47697e-12
ADORA2A	3.02272	4.73858	7.26193	7.55806	0.296128	6.8487	5.17019	6.01177	0.841578	3.31216	5.79805	6.08024	0	5.48603	3.86339	4.65616	0	0.00160776	3.98814e-06	2.06461e-06	0.998221	8.33307e-06	0.000425937
FPR2	2.15085	-0.0643069	3.91939	3.40049	-0.518907	-0.0889771	5.14814	4.27759	-0.870549	0	2.2732	1.84577	0	0	5.53799	4.31147	0	0.975277	0.0170265	0.0405585	0.805462	0.957924	7.28168e-06
LUM	0.0780449	-0.342944	2.53777	2.50763	-0.0301446	0.0483066	5.10944	4.75954	-0.349895	0	1.07221	1.03606	0	0	3.23632	2.88463	0	0.870446	0.158585	0.16809	0.985759	0.981515	0.00193991
IL2RA	3.69853	2.85187	10.6663	9.7778	-0.888478	2.68565	5.10015	5.03012	-0.0700239	1.84963	10.6475	9.66781	0	1.70177	4.55032	4.42835	0	0.0393684	1.98029e-10	1.14812e-09	0.755734	0.0520477	7.92541e-05
ACKR1	-0.639369	-0.342944	-0.754981	-0.914754	-0.159773	0.0483066	5.05677	5.21345	0.15668	0	0	0	0	0	3.74245	3.85799	0	0.857901	0.69259	0.631372	0.933564	0.979749	0.00057123
FAM20A	3.80938	0.369319	5.59877	5.22097	-0.377798	-0.424684	5.05625	3.84894	-1.20731	0	3.6202	3.32086	0	0	3.55291	2.45915	-0.523422	0.855972	0.000775385	0.00158789	0.961184	0.826763	0.000905014
CALD1	-0.0426581	-0.342944	1.77245	1.06052	-0.711938	-0.488343	5.03976	4.3642	-0.675563	0	0.624035	0.0453685	0	0	4.21817	3.40275	0	0.852388	0.287289	0.550456	0.67384	0.787373	0.0001786
TNFAIP3	7.55389	6.29149	4.8989	4.62466	-0.274247	6.20449	5.02872	5.34512	0.316401	16.8888	12.4184	11.5412	0	14.7655	11.4324	12.3266	0	2.25544e-14	1.04132e-11	4.24192e-11	0.999689	3.43425e-13	5.07767e-11
TMEM132A	2.503	0.158453	3.65689	4.00932	0.352423	2.66858	5.02384	5.001	-0.022843	0	3.25514	3.7158	0	1.77404	4.68475	4.63738	0	0.925287	0.00182046	0.000604001	0.987408	0.0453414	5.70492e-05
DYSF	3.10045	-0.123518	1.86741	1.42127	-0.44614	0.693581	5.00135	4.94288	-0.0584762	0	1.51213	0.726225	0	0	5.84332	5.72715	0	0.94746	0.0724003	0.23788	0.961287	0.668332	3.53638e-06
GGT5	0.682525	-0.342944	4.19762	4.24513	0.0475034	0.575591	4.96724	4.68267	-0.284565	0	3.57612	3.66284	0	0	4.59594	4.19742	0	0.842895	0.000847671	0.000687614	0.995986	0.735237	7.08387e-05
CCL3L1	9.04852	8.68809	3.05361	2.76912	-0.284489	8.45734	4.95332	6.65371	1.70038	12.3796	3.29607	2.83798	0	10.208	5.41176	7.74952	1.51933	1.11739e-11	0.00164867	0.00479104	0.93435	4.23621e-10	9.83331e-06
SSTR2	2.09374	7.46889	7.87422	5.19003	-2.68419	0.995208	4.94571	0.511917	-4.4338	5.08707	5.41416	3.26503	-5.70269	0	3.10605	0	-2.82629	2.19429e-05	1.00142e-05	0.00181415	4.91552e-06	0.62425	0.00263535
SPINK1	0.316348	3.73855	-0.269279	-1.19028	-0.921004	1.61667	4.92747	3.36398	-1.56348	3.39545	0	-0.174993	0	0.63424	5.00423	2.73207	-1.23943	0.00130434	0.873126	0.459533	0.572792	0.272908	2.62245e-05
LTBP2	1.75778	0.577415	-3.5083	-2.91553	0.592767	0.88779	4.92694	4.97627	0.0493327	0	-2.71481	-2.14885	0	0	6.79586	6.85827	0	0.76842	0.0063642	0.0215763	0.723423	0.568583	3.98174e-07
HCAR3	2.10465	7.54379	2.40312	2.34586	-0.0572612	5.64394	4.91715	5.36035	0.443204	5.38692	1.02605	0.985949	0	3.82501	3.18676	3.5628	0	1.06466e-05	0.168461	0.178776	0.973113	0.000470816	0.00217486
SAA1	0.72053	-0.342944	5.39911	4.61267	-0.786436	0.0483066	4.91254	3.99702	-0.915521	0	4.41278	3.573	0	0	3.98186	2.93501	0	0.850889	0.000111218	0.000857288	0.721359	0.978779	0.000318061
LILRA1	2.08068	0.104476	1.09435	1.30566	0.211319	0.223924	4.90821	4.75657	-0.151645	0	0.0685515	0.227924	0	0	2.71268	2.5829	0	0.958291	0.544148	0.460718	0.901014	0.921846	0.00659547
SCG3	2.64676	1.7368	4.7584	4.52511	-0.233291	0.647176	4.89366	4.35806	-0.535606	0.424252	2.5189	2.36191	0	0	3.8093	3.24467	0	0.402425	0.010201	0.0143519	0.957743	0.718919	0.000484525
PTX3	5.89196	8.383	3.1431	2.09078	-1.05233	6.04314	4.88418	4.97687	0.0926956	10.4797	2.99774	1.49646	-0.129422	3.87138	2.97686	3.0398	0	2.61168e-10	0.003321	0.0745464	0.449123	0.000423015	0.00356837
ETV3L	1.36374	1.13967	5.03815	5.16932	0.131169	2.16244	4.87548	5.03546	0.159985	0.101986	3.86227	4.00573	0	0.970637	3.76167	3.87203	0	0.526087	0.000426472	0.000300781	0.992569	0.178617	0.000543993
RNF144B	6.09831	3.63161	3.77303	3.66453	-0.1085	4.61452	4.86298	5.53666	0.673679	5.5318	5.85112	5.62355	0	4.0309	4.34607	5.10858	0	7.37099e-06	3.46656e-06	5.92837e-06	0.998744	0.000281493	0.000130425
PRR16	1.08143	-0.220261	2.75376	2.39398	-0.359777	2.77033	4.86056	3.94371	-0.916852	0	1.56197	1.21241	0	1.3126	3.28972	2.36201	0	0.9077	0.0677641	0.122803	0.867787	0.106706	0.00169971
TLR8	4.35425	0.323592	1.54112	1.90045	0.359331	-0.0973749	4.85884	3.75575	-1.10309	0	0.853761	1.4428	0	0	4.45506	3.11911	-0.271778	0.861534	0.201519	0.0816523	0.945004	0.956082	9.9895e-05
JAK3	3.60606	1.14459	7.61842	7.21419	-0.404232	1.05253	4.85876	4.39695	-0.46181	0.159364	9.38726	8.80984	0	0.118598	10.7196	9.37003	0	0.451095	1.91531e-09	5.82882e-09	0.999915	0.4534	1.70001e-10
CD274	3.99223	5.9801	7.44795	5.74373	-1.70421	3.87985	4.85392	4.14328	-0.710635	5.78701	7.51286	5.51828	-3.51083	2.643	3.6323	2.90396	0	4.05315e-06	8.37719e-08	7.65194e-06	0.000987227	0.00752596	0.000744675
TFAP2A	-0.186056	-0.342944	-0.22666	-0.914754	-0.688094	2.89415	4.83273	5.17811	0.345385	0	0	0	0	1.7109	4.09186	4.44455	0	0.847814	0.899179	0.604838	0.698604	0.0515621	0.000242905
CCL23	3.8618	3.76416	3.85003	3.66649	-0.183538	3.84117	4.80684	4.07776	-0.729076	2.63516	2.73412	2.55788	0	1.84313	2.54041	2.00482	0	0.00764343	0.00612117	0.00906812	0.982837	0.0417973	0.00973458
MMP8	-0.778952	-0.342944	-0.22666	0.142762	0.369422	0.0483066	4.80295	3.20823	-1.59472	0	0	0	0	0	3.54518	1.83505	-0.838259	0.856046	0.904615	0.939402	0.84389	0.979491	0.00091892
AK8	1.93818	0.883464	6.20813	5.98332	-0.224812	0.427918	4.79763	3.59034	-1.2073	0	4.38254	4.19282	0	0	2.78655	1.71656	-0.246316	0.635326	0.000120839	0.000191999	0.997335	0.842639	0.00554523
NFE2L3	3.9138	0.755425	2.48063	2.12611	-0.354523	6.03419	4.7656	5.10429	0.338687	0	1.68071	1.27227	0	2.4396	1.8158	1.97592	0	0.641357	0.0538294	0.109227	0.915623	0.0128776	0.0469954
CCL18	2.81449	1.38956	6.21171	5.82046	-0.391251	0.713787	4.75922	3.59802	-1.1612	0.31733	4.7368	4.38051	0	0	2.07064	1.34865	-0.163139	0.409239	5.07279e-05	0.000120875	0.969629	0.783667	0.0273779
CXCL1	8.85131	8.77301	5.41384	6.65451	1.24066	7.51216	4.73164	6.72123	1.98959	10.5056	5.95576	7.64497	0.693995	12.9328	7.4022	11.3728	2.86578	2.50099e-10	2.721e-06	6.2938e-08	0.247479	4.75131e-12	1.05255e-07
TREM1	4.96271	0.725111	1.95673	1.91421	-0.0425193	0.674729	4.72722	4.69462	-0.0326035	0	1.61924	1.55173	0	0	4.53594	4.48426	0	0.669319	0.0598552	0.0675342	0.995939	0.678453	8.19182e-05
SLC41A2	3.59504	2.61729	3.42492	2.67487	-0.750045	3.95562	4.69176	3.53684	-1.15492	2.22992	3.42991	2.3459	0	2.1796	2.80564	1.82596	-0.255264	0.0181706	0.00119965	0.0142247	0.780813	0.0208413	0.00529099
GJA1	-0.65642	-0.342944	-0.754981	-0.386433	0.368548	0.575591	4.67988	4.63062	-0.0492663	0	0	0	0	0	3.84033	3.68908	0	0.848332	0.67167	0.829295	0.837116	0.743887	0.000448345
SIGLEC10	4.85997	0.556945	-1.99282	-0.874627	1.1182	-0.282276	4.67851	4.81118	0.13267	0	-2.28237	0	0.270637	0	9.47734	9.80811	0	0.920011	0.0162538	0.643766	0.394636	0.908401	1.60435e-09
GPR84	7.38763	3.14037	0.87255	-0.417286	-1.28984	2.26599	4.66201	4.1061	-0.555907	5.16991	0	0	-0.725194	3.07942	9.18601	7.77529	0	1.75283e-05	0.616113	0.894292	0.237997	0.00274343	2.79058e-09
CXCL6	1.6634	0.914048	5.60927	4.89562	-0.713654	5.27204	4.65954	5.88646	1.22691	0	2.96818	2.47599	0	2.74748	2.34999	3.18314	0.393014	0.700505	0.00371356	0.0112937	0.70825	0.00615825	0.0148165
ANKRD22	1.42871	0.689346	4.8697	2.40141	-2.46828	-0.308076	4.65825	2.49108	-2.16716	0	4.58335	1.51205	-3.19935	0	6.30806	2.32066	-3.41651	0.68109	7.3012e-05	0.0730578	0.00207112	0.85487	1.20126e-06
GBP4	3.51682	7.73512	8.78139	7.30813	-1.47326	0.952106	4.62286	3.02544	-1.59742	8.33222	9.63109	7.80474	-3.02017	0	4.10456	2.09971	-1.18983	1.51885e-08	1.21975e-09	4.50608e-08	0.00314895	0.570093	0.000235134
PLAC8	3.18399	1.34563	7.4496	6.51928	-0.93032	0.381211	4.61883	3.76325	-0.855573	0.181596	4.26323	3.64004	0	0	4.64222	3.45293	0	0.544189	0.000165403	0.000752581	0.590257	0.819448	6.31659e-05
MIR3945HG	4.19163	8.70972	9.11529	6.9736	-2.14169	4.88455	4.6182	3.86009	-0.75811	6.25557	6.58587	4.84168	-4.92459	3.28446	3.06787	2.34867	0	1.39246e-06	6.56931e-07	3.96224e-05	3.17121e-05	0.00172191	0.00286515
ABTB2	3.13154	4.1552	8.06168	7.02431	-1.03736	6.76554	4.61204	4.42157	-0.190467	2.18507	5.09531	4.34064	-0.145191	4.39295	2.68469	2.43785	0	0.0207722	2.16917e-05	0.000135614	0.442942	0.000118731	0.00697024
A4GALT	2.56903	1.18963	4.82796	4.5098	-0.318166	4.73448	4.60396	4.56936	-0.0346035	0.0975301	2.32819	2.13168	0	2.67643	2.59458	2.53939	0	0.597722	0.0156618	0.0236925	0.924205	0.00712878	0.00855319
BASP1	6.97814	0.886776	2.6254	2.05941	-0.565991	1.5738	4.59138	4.20453	-0.386846	0	4.2938	2.79379	0	0.69236	4.78638	4.2291	0	0.614672	0.00014748	0.00529504	0.879854	0.250562	4.44524e-05
HSD11B1	1.1298	0.385727	6.2598	5.62872	-0.631085	0.0483066	4.57705	2.84482	-1.73224	0	3.80595	3.34	0	0	2.58645	1.17388	-0.819619	0.8605	0.000498559	0.00152942	0.861258	0.982655	0.00870473
TRAF3IP2	3.31549	4.63913	3.63784	2.72491	-0.912928	2.33626	4.56315	4.06953	-0.493614	6.91383	4.98306	3.21922	0	1.79074	5.43657	4.60314	0	3.06106e-07	2.75298e-05	0.0019766	0.667046	0.0436563	9.25805e-06
HS3ST3B1	4.69532	5.87657	6.75222	6.19264	-0.559577	4.626	4.55039	4.64062	0.0902341	3.2965	3.9054	3.5224	0	3.86071	3.80578	3.88895	0	0.00170829	0.00039429	0.000995593	0.922907	0.000426434	0.00048716
DGAT2	1.29671	1.54435	2.83957	3.51311	0.673538	-0.0391405	4.55029	5.57729	1.027	0.465813	1.80391	2.55872	0	0	4.22429	5.48466	0.0992518	0.343207	0.0430204	0.00902792	0.726185	0.981941	0.000175377
SELENOM	3.80553	0.910947	2.53557	2.70766	0.172089	1.09612	4.54656	4.99171	0.445155	0	2.86768	3.21093	0	0.0645788	3.05981	3.44225	0	0.560928	0.00447548	0.00201557	0.995593	0.561072	0.00291617
INHBA	2.8713	4.77265	7.96293	5.96186	-2.00106	6.68731	4.52868	2.79558	-1.73309	2.24336	4.21369	2.99226	-3.0398	3.33441	2.00781	0.875841	-0.561748	0.0188313	0.000188876	0.0035456	0.00300861	0.00159221	0.0309053
CLMN	2.73015	0.0942197	-0.310708	0.742421	1.05313	0.962975	4.51362	4.82586	0.31224	0	0	0	0.251341	0	4.97684	5.38652	0	0.999306	0.993572	0.866769	0.401943	0.538487	2.79853e-05
CYP1B1	7.66852	-0.626528	0.196571	1.13222	0.935653	0.875035	4.46306	4.66677	0.203715	0	0	0.493187	0	0	9.13256	9.66004	0	0.906996	0.996592	0.313386	0.594466	0.611004	3.09222e-09
BCL6	4.64214	-0.332225	0.17435	-0.424125	-0.598475	3.9937	4.45786	4.56568	0.107817	0	0	0	0	5.71204	6.72438	6.90643	0	0.978929	0.996531	0.968863	0.930265	4.80967e-06	4.66996e-07
BHLHE41	3.01304	0.0899203	1.63332	1.74518	0.111864	2.43053	4.39185	4.39372	0.00186736	0	0.560878	0.670716	0	1.12864	2.99725	2.98003	0	0.960599	0.304906	0.26555	0.965293	0.142057	0.00336764
ANPEP	7.35064	0.6215	2.52279	2.19666	-0.326126	1.25201	4.38673	4.42515	0.0384257	0	6.81416	5.35177	0	0.589996	8.91171	8.99512	0	0.945158	3.81868e-07	1.13252e-05	0.997755	0.280619	4.74525e-09
IFITM1	7.39158	3.69379	11.9718	11.5452	-0.426591	0.241412	4.37825	3.48206	-0.89619	1.41175	6.04115	5.80639	0	0	9.63024	7.06125	0	0.0971298	2.40852e-06	4.16015e-06	0.958483	0.972695	1.2048e-09
ADAMDEC1	5.21975	0.780663	2.52687	2.30229	-0.22458	1.26277	4.37326	4.48337	0.110109	0	5.56169	4.74206	0	0.273968	4.22201	4.33645	0	0.770921	6.86461e-06	4.94069e-05	0.998897	0.407143	0.000176206
SOCS1	3.39588	8.58965	6.61179	5.73406	-0.877728	6.37513	4.30169	3.94959	-0.352099	7.57363	5.58782	4.70212	0	5.19151	3.10889	2.71852	0	7.42164e-08	6.52374e-06	5.49567e-05	0.71243	1.68324e-05	0.00258786
HLA-B	10.6617	0.46248	2.65414	2.64082	-0.0133227	1.40892	4.27608	4.38999	0.113909	0	5.62732	5.57899	0	1.23484	10.2087	10.568	0	0.960556	5.87483e-06	6.5883e-06	0.99971	0.114965	4.18519e-10
C3	5.50618	0.0948925	-0.997637	-1.7243	-0.726663	0.658917	4.26834	4.20238	-0.0659581	0	0	-2.04872	0	0	7.23275	7.06314	0	0.996858	0.502813	0.0263086	0.771349	0.734789	1.5185e-07
SNX10	7.2894	2.2171	4.20061	3.29365	-0.906957	1.05213	4.26246	3.37818	-0.884289	3.82679	10.2052	7.28977	0	0.126901	8.74815	6.33609	0	0.00046033	4.21172e-10	1.3413e-07	0.643318	0.450113	6.54268e-09
CYP27A1	4.47193	-0.0765574	-1.78001	0.305713	2.08573	-1.83338	4.24516	4.44063	0.195468	0	-1.7389	0	2.50165	-0.316199	1.97479	2.08178	0	0.99035	0.0480227	0.953471	0.0101516	0.524429	0.0326014
GSDME	4.54268	0.60069	1.28183	1.00384	-0.277984	3.67175	4.22116	3.43403	-0.787131	0	0.966365	0.0131171	0	3.17307	3.92856	2.88626	0	0.893538	0.172188	0.494827	0.997449	0.00221021	0.000360504
CXCL2	7.61957	5.76769	3.01224	3.54291	0.530667	8.19145	4.2038	5.43349	1.22968	11.8489	4.96752	6.30111	0	8.18102	3.61478	5.02606	0.650176	2.57123e-11	2.85796e-05	1.21967e-06	0.916735	2.07447e-08	0.000772162
ZSWIM4	3.37116	0.365908	2.37126	2.5913	0.220039	4.30558	4.17391	4.06542	-0.108496	0	2.34118	2.74392	0	5.59619	5.4213	5.19362	0	0.843429	0.0143542	0.0059289	0.997294	6.32901e-06	9.59604e-06
STEAP3	3.75317	0.218139	0.104444	-0.398936	-0.503381	-1.0052	4.1597	4.17712	0.0174178	0	0	0	0	-0.00485616	5.09429	5.08171	0	0.960294	0.983747	0.903378	0.886988	0.535346	2.10489e-05
PROCR	3.70908	0.577448	2.62436	2.39898	-0.225379	-0.769064	4.15848	4.11844	-0.0400367	0	2.6377	2.26916	0	0	5.18494	5.10132	0	0.737231	0.00752337	0.0167195	0.993882	0.630663	1.69161e-05
TAP1	5.92959	2.67568	4.97503	4.34885	-0.626187	3.09057	4.15819	3.01924	-1.13894	5.98385	14.4548	12.1601	0	4.18401	6.56847	4.07917	-0.60763	2.54096e-06	5.2509e-13	1.56206e-11	0.97926	0.000192847	6.6335e-07
FCGR3A	6.09061	0.0582999	-1.04389	-0.913873	0.130012	-0.682394	4.15407	3.93004	-0.224033	0	-0.173442	0	0	0	9.92528	9.18496	0	0.999734	0.431946	0.634269	0.998913	0.749796	6.99043e-10
CCL2	10.7685	0.337833	-0.630748	-2.00665	-1.3759	1.73599	4.14262	3.7318	-0.410825	0	0	-3.10238	-1.15883	2.20462	9.40585	8.19946	0	0.973956	0.867472	0.00260021	0.129481	0.0191246	1.83563e-09
SERPINB9	6.78409	2.99495	3.52437	3.16641	-0.357965	3.27758	4.14172	3.53641	-0.605307	11.4133	14.5433	12.4733	0	11.7011	16.5502	13.2464	0	5.23952e-11	4.64633e-13	9.55768e-12	0.99999	3.26407e-11	3.40823e-14
ACSL1	7.80624	3.35623	2.68191	1.97132	-0.710585	5.40863	4.14093	3.71346	-0.427473	9.53352	6.79464	3.9112	0	14.0938	10.0307	8.62117	0	1.44332e-09	3.9888e-07	0.000374962	0.903583	8.69346e-13	5.77004e-10
MAOA	4.3295	0.711896	5.00304	4.26126	-0.741778	3.93054	4.11586	3.34259	-0.77327	0	10.8803	8.85033	0	5.35667	5.78085	4.25718	0	0.748862	1.28848e-10	5.35083e-09	0.96801	1.11971e-05	4.08985e-06
TGM2	4.44447	0.0163902	4.75593	4.01499	-0.740944	0.520479	4.11257	3.46683	-0.645737	0	3.99443	3.20007	0	0	3.20742	2.50444	0	0.99249	0.000308036	0.00207968	0.765266	0.764277	0.00204587
CD48	7.65255	1.1667	2.07831	1.39446	-0.683849	2.02997	4.10038	3.63943	-0.460954	0.686079	4.49035	1.63732	0	3.56741	11.2143	9.51108	0	0.249919	9.12576e-05	0.0579019	0.918685	0.000861747	7.30439e-11
EDN1	3.98748	6.45438	7.68598	6.81956	-0.866417	4.18385	4.09642	5.26896	1.17254	3.00326	3.7021	3.21723	0	2.64876	2.60201	3.62772	0.384201	0.00350908	0.000664638	0.00212295	0.648579	0.0074781	0.00829195
MCEMP1	1.36104	0.0121641	0.552912	0.279528	-0.273384	0.500144	4.09286	3.55844	-0.534426	0	0	0	0	0	4.48527	3.63336	0	0.994297	0.739681	0.871192	0.885198	0.763353	9.25057e-05
ASS1	2.16279	-0.871265	5.19457	4.24765	-0.946929	1.79488	4.07738	3.4273	-0.65008	0	4.62627	3.53529	0	1.22413	5.26172	4.07005	0	0.615637	6.587e-05	0.000935718	0.570376	0.117077	1.40624e-05
PLCL1	2.36326	0.528116	2.18908	1.94778	-0.241302	1.86982	4.06869	3.55669	-0.512005	0	2.24994	1.78805	0	0.983246	4.21184	3.40822	0	0.780639	0.0174017	0.0437896	0.996651	0.169958	0.000180438
RAI14	2.29808	0.465223	1.06292	0.743255	-0.319668	0.693237	4.06785	4.13103	0.0631787	0	0.1617	0	0	0	3.92131	3.93043	0	0.888354	0.436523	0.738582	0.987631	0.672454	0.000366669
SLCO4A1	3.07395	2.24914	2.30599	0.661111	-1.64488	3.98485	4.05193	2.93069	-1.12124	1.52583	1.6167	0	-1.17986	3.25076	3.36991	2.06031	-0.312554	0.0709844	0.060345	0.684164	0.125374	0.00184392	0.00138931
HAS1	-0.35795	0.181128	-0.754981	-0.914754	-0.159773	2.84579	4.05093	5.78798	1.73705	0	0	0	0	1.10351	1.90995	3.1829	0.94025	0.939281	0.751014	0.700642	0.946464	0.156557	0.0368998
PI3	1.28742	2.86968	5.81702	5.21682	-0.600197	0.0483066	4.04957	4.8117	0.762128	1.50967	4.43872	3.87006	0	0	2.7757	3.48495	0	0.0751541	0.000104791	0.000419289	0.89382	0.979715	0.0055872
LINC01137	2.20108	-1.2483	2.76089	1.92333	-0.837553	0.00793895	4.02724	3.3422	-0.685038	-0.304859	3.35146	1.72836	0	0	3.9779	2.97921	0	0.387381	0.00144497	0.0489833	0.744244	0.996261	0.000319383
IFI6	10.4012	0.899259	4.68199	4.61784	-0.0641497	0.492906	3.99833	3.85862	-0.139711	0	19.3949	19.0512	0	0	15.6061	14.9052	0	0.69841	1.29401e-15	1.87677e-15	0.999981	0.991614	1.12444e-13
SOCS3	6.08306	8.35875	7.81461	5.37946	-2.43515	5.13411	3.97791	3.74239	-0.235515	9.33368	8.64309	5.54086	-7.98334	11.523	8.30116	7.57593	0	2.12932e-09	8.13328e-09	7.23857e-06	3.0782e-08	4.3716e-11	1.6023e-08
IL1RN	8.9294	3.08284	5.06174	3.59312	-1.46862	4.79762	3.96866	3.34151	-0.627153	5.22888	10.2196	6.53631	-1.29749	8.28915	6.48423	5.09032	0	1.52092e-05	4.10553e-10	7.13323e-07	0.103959	1.64254e-08	8.02897e-07
SBSN	0.223357	1.12305	2.04258	2.6072	0.564613	1.37852	3.96603	3.94365	-0.0223778	0.116363	1.07678	1.77539	0	0.365687	3.63979	3.51885	0	0.482776	0.148995	0.0451562	0.743682	0.374777	0.000725822
KYNU	7.3154	2.82024	3.38552	2.98202	-0.403506	3.30496	3.96483	3.67381	-0.291021	7.91871	10.4269	8.65165	0	7.99037	10.5181	9.43276	0	3.52116e-08	2.83753e-10	7.9199e-09	0.998044	3.03364e-08	2.41612e-10
ASAP2	2.31482	0.549875	1.4443	3.26516	1.82086	3.64133	3.963	3.68278	-0.280225	0	0.447389	2.55234	1.47189	3.67605	4.21809	3.74717	0	0.743017	0.34057	0.00912611	0.0776363	0.000664021	0.000177648
TNF	6.83375	7.59687	0.944324	1.87803	0.933706	8.5825	3.96078	4.94314	0.982353	14.9765	0	1.96013	0	7.23806	2.8041	3.74638	0	2.59115e-13	0.547271	0.0313912	0.573064	1.53078e-07	0.00522759
CTSH	8.222	0.0597223	0.454474	0.626259	0.171785	0.26284	3.91838	3.79724	-0.121143	0	0	0	0	0	8.23995	7.88068	0	0.998585	0.960459	0.890387	0.995421	0.96506	1.81513e-08
GBP3	3.58115	2.28384	3.99301	3.09941	-0.893601	1.53838	3.91475	2.90527	-1.00948	2.19205	5.26681	3.67656	0	0.366663	2.36042	1.44577	-0.0136567	0.0196363	1.38901e-05	0.000662526	0.661433	0.407627	0.01409
IL36G	0.957068	0.815046	3.68118	3.36999	-0.311191	4.8978	3.90912	5.0893	1.18018	0	1.62965	1.42473	0	2.43902	1.78554	2.51081	0.203888	0.731884	0.0634231	0.0918408	0.854129	0.0122722	0.0471923
BTN2A2	2.0444	0.972091	2.06062	2.83411	0.773485	1.72126	3.89534	4.20177	0.306436	0	2.12127	3.75564	0	0.665405	3.19359	3.5176	0	0.520699	0.0227105	0.000547059	0.830353	0.266314	0.00210945
KCNMB1	2.2071	1.36372	1.68132	0.969808	-0.711509	1.75631	3.89277	3.42778	-0.464987	0.698642	1.34946	0	0	0.546074	2.55894	2.0152	0	0.246133	0.0954766	0.523381	0.806297	0.324837	0.00908839
CHPF	2.60845	0.394762	1.79285	2.36126	0.568406	-1.84403	3.88621	4.2769	0.39069	0	1.13847	2.01127	0	-0.674971	3.75561	4.26034	0	0.816197	0.133886	0.0283885	0.888525	0.269897	0.000548129
SH3PXD2B	4.54366	-0.0836817	1.80305	1.5505	-0.252548	0.462238	3.88548	2.6383	-1.24717	0	2.35071	1.60659	0	0	9.90455	5.40277	-1.32911	0.989285	0.0140612	0.0612093	0.99919	0.922522	7.26025e-10
SPP1	13.6514	0.6127	-0.78646	-1.71968	-0.93322	1.00831	3.86671	3.5678	-0.298907	0	0	-2.0342	0	0.0235561	8.03315	7.20436	0	0.855817	0.723355	0.0270877	0.574011	0.490715	2.77648e-08
ZDHHC19	0.962252	-0.342944	1.6215	1.71202	0.0905175	0.664217	3.86432	2.59618	-1.26813	0	0.422172	0.484442	0	0	3.32831	1.77444	-0.691985	0.867531	0.382894	0.355696	0.958388	0.687275	0.00153206
PLOD2	1.47085	0.472509	3.06658	1.88489	-1.18169	-0.498479	3.86422	2.64692	-1.2173	0	2.31591	0.920256	-0.294463	0	5.60813	3.09403	-0.918797	0.780068	0.0152186	0.187013	0.386513	0.770689	6.14978e-06
ICAM1	8.33031	4.33325	3.85004	3.15987	-0.690176	5.23076	3.86308	3.80099	-0.062089	16.1467	13.8043	10.4365	0	17.9431	12.1294	11.8424	0	5.63531e-14	1.31157e-12	2.78971e-10	0.958675	6.49142e-15	1.63979e-11
TMEM158	3.03666	-1.32212	-0.802245	0.913968	1.71621	0.704913	3.85848	4.10043	0.241954	-0.268598	0	0	0.905985	0	3.50229	3.78633	0	0.428271	0.621161	0.556081	0.188566	0.663049	0.0010104
MGST1	6.14618	-0.0284104	3.1663	3.196	0.0296926	0.620496	3.85166	3.88369	0.0320302	0	10.8829	11.0408	0	0	6.84752	6.84667	0	0.999964	1.28238e-10	9.79144e-11	0.999995	0.762691	3.54546e-07
SPSB1	2.99228	4.95452	3.93891	2.49862	-1.44029	4.98007	3.84139	3.15233	-0.689061	7.21892	5.33845	2.66523	-2.04258	5.12913	3.61195	2.58278	0	1.56588e-07	1.16966e-05	0.00707402	0.0266353	1.93926e-05	0.000775817
IL7R	6.41738	7.35729	9.89298	8.63081	-1.26217	2.84142	3.84051	1.76454	-2.07596	4.36621	6.11608	5.2466	-0.978462	4.43406	7.02009	1.81298	-3.64209	0.000128074	1.95547e-06	1.51629e-05	0.169247	0.000104704	2.41895e-07
TBX3	0.263007	-0.342944	-0.22666	-0.914754	-0.688094	2.56785	3.83427	3.87461	0.0403353	0	0	0	0	1.23524	2.36986	2.36163	0	0.8846	0.92358	0.698631	0.770878	0.119984	0.0137703
IL15RA	4.25508	4.28233	7.88625	7.03487	-0.851379	2.91386	3.73484	3.07988	-0.654957	5.42658	11.5581	10.1265	0	3.33965	4.9699	3.62634	0	9.477e-06	4.1529e-11	4.87234e-10	0.858797	0.00148631	2.84228e-05
GRAMD1A	7.53332	2.77913	4.7446	3.76554	-0.979063	3.43117	3.73253	3.31752	-0.415015	7.02476	14.983	11.0319	0	10.575	12.0508	10.1778	0	2.394e-07	2.55781e-13	9.9422e-11	0.548069	2.18661e-10	1.85811e-11
DLL1	1.53094	1.33877	-1.70115	-1.68314	0.0180033	4.45119	3.72878	3.09481	-0.633971	0.50004	-0.782859	-0.780531	0	5.87406	4.62901	3.39939	0	0.312145	0.224212	0.224535	0.991499	3.2868e-06	6.50967e-05
CD44	9.4065	2.56946	2.93481	2.50003	-0.434773	3.8346	3.70957	3.47623	-0.233345	7.43072	9.16577	7.10839	0	11.8959	11.4082	10.4004	0	9.89373e-08	2.90036e-09	1.99201e-07	0.994215	2.38119e-11	5.28408e-11
ENAH	1.71886	0.142676	2.86823	4.13271	1.26448	2.09513	3.70917	4.21507	0.505892	0	2.42383	4.19207	0.919025	1.20356	3.59892	4.25627	0	0.932484	0.0120451	0.000189407	0.18403	0.122064	0.000800146
TNIP1	7.88558	2.5555	3.58141	2.95538	-0.626036	3.37013	3.70736	3.32374	-0.383619	10.3519	17.3026	13.0735	0	15.3785	17.7702	15.1966	0	3.2411e-10	1.37137e-14	3.82755e-12	0.997347	1.51327e-13	7.923e-15
PFKFB3	6.26441	4.02397	3.53071	1.33993	-2.19078	2.38499	3.70646	3.01205	-0.694411	13.9895	11.7034	1.54538	-6.73301	3.39504	7.02652	5.09747	0	1.00709e-12	3.25184e-11	0.0682672	4.57852e-07	0.00130234	2.38488e-07
ROBO1	2.43901	0.0489227	2.71785	2.73637	0.0185115	1.51671	3.7055	3.2592	-0.446303	0	0.954773	0.956809	0	0.607662	3.56516	2.92605	0	0.984978	0.200428	0.200311	0.991297	0.278442	0.00086797
ALDH1A2	1.99611	-0.95856	2.67974	1.92109	-0.758658	1.05971	3.70545	3.54694	-0.158504	0	2.03791	1.10001	0	0.0341948	1.8658	1.77528	0	0.579417	0.0269838	0.142657	0.732602	0.611927	0.0395964
SERPING1	4.37664	2.51068	6.51559	6.17056	-0.345033	-0.128287	3.68017	3.13426	-0.545909	1.30343	5.06885	4.75072	0	0	5.40114	4.20699	0	0.106043	2.2677e-05	4.901e-05	0.993982	0.946358	1.00656e-05
ANGPTL4	1.15216	6.52629	5.84885	3.42224	-2.42661	2.48141	3.67147	0.628002	-3.04346	5.02907	4.39836	2.0503	-2.72462	1.1271	2.30937	0	-1.82414	2.49768e-05	0.000115735	0.0267886	0.00619151	0.143264	0.0156274
TLE1	1.82876	0.47244	4.60504	4.87365	0.268604	0.0226771	3.65322	4.52814	0.874921	0	4.00321	4.31574	0	0	2.79574	3.75354	0	0.78258	0.000301168	0.000140485	0.996495	0.98962	0.0053051
RETN	4.60393	-0.400617	-1.10014	0.386841	1.48698	-0.0571658	3.64903	3.90265	0.253627	0	-0.0620508	0	0.351294	0	7.01186	7.67748	0	0.838074	0.578855	0.829724	0.407647	0.991618	2.46319e-07
PLXNC1	5.45129	0.0421071	-1.57231	-1.65805	-0.085738	2.12761	3.64602	3.22576	-0.420258	0	-2.66595	-3.08645	0	2.24851	5.64839	4.6902	0	0.999975	0.0070612	0.00269874	0.999777	0.017453	5.5896e-06
TNS3	6.41826	-0.666693	-0.430869	0.258641	0.68951	0.206213	3.63931	2.91434	-0.724969	0	0	0	0	0	7.50197	5.38125	0	0.874315	0.976483	0.995019	0.880034	0.966342	8.49182e-08
LPAR1	3.27974	-1.40921	0.511708	0.553739	0.0420308	2.61976	3.63855	2.83282	-0.805727	-0.619124	0	0	0	3.20725	5.52937	3.67908	0	0.271815	0.856813	0.837339	0.998567	0.00203304	7.41374e-06
C1orf122	8.47886	0.210589	3.25851	2.97458	-0.28393	1.79175	3.63445	3.76726	0.132809	0	10.8408	9.47516	0	3.5647	12.2037	12.8106	0	0.999245	1.37855e-10	1.61053e-09	0.999473	0.00086739	1.4578e-11
PLAUR	9.49025	2.5706	0.668729	0.274465	-0.394264	2.73475	3.63047	3.38521	-0.245262	7.14491	0	0	0	7.36574	11.2256	10.1768	0	1.83886e-07	0.925987	0.998284	0.99438	1.13801e-07	7.16705e-11
NAMPT	8.03976	4.32318	3.07405	1.68517	-1.38888	3.70527	3.62849	2.3628	-1.26569	11.0919	6.89418	2.26256	-1.55235	9.02002	8.80033	4.51986	-1.06648	8.9799e-11	3.19576e-07	0.0169448	0.0674309	3.84279e-09	5.90259e-09
KANK1	3.36227	4.29203	1.69707	2.65397	0.956895	6.68194	3.62519	4.80684	1.18165	7.06511	1.42524	3.4981	0	8.28309	3.6937	5.44414	0.637633	2.19112e-07	0.0840758	0.00101789	0.573509	1.66968e-08	0.000636235
ISG20	6.05381	9.12797	10.6028	9.68262	-0.920223	4.01694	3.62441	1.88916	-1.73525	7.68582	9.08289	8.21238	0	4.72418	4.13813	1.34569	-2.45679	5.87527e-08	3.51201e-09	1.97071e-08	0.652891	5.16447e-05	0.000215812
ELL2	6.40129	1.287	1.15939	0.978955	-0.180435	2.8124	3.61559	3.07292	-0.54267	1.54906	0.864991	0	0	5.45816	8.13625	6.35498	0	0.067824	0.198194	0.54496	0.99997	8.78301e-06	2.2446e-08
FCGR2B	4.67867	-0.0718168	0.582754	0.907637	0.324883	-0.750197	3.61529	3.29755	-0.317746	0	0	0	0	0	4.66703	4.02126	0	0.976714	0.783622	0.570996	0.938158	0.640294	5.93279e-05
AC005224.3	1.95105	5.09321	4.50353	4.23929	-0.264232	4.406	3.60532	3.80831	0.202991	4.99375	4.27664	3.92009	0	4.68366	3.54157	3.79897	0	2.69184e-05	0.000154264	0.000368055	0.977314	5.70531e-05	0.000918318
TUBB3	1.82683	0.624178	1.79935	2.40041	0.601062	0.346757	3.60452	2.96591	-0.638615	0	0.912231	1.67512	0	0	3.87482	2.85774	0	0.704511	0.187867	0.0542981	0.789757	0.837439	0.000409997
CDC42EP5	0.980894	0.181128	1.59119	0.142762	-1.44843	4.10213	3.59596	3.58049	-0.0154665	0	0.427135	0	-0.329921	3.63396	3.06196	2.99695	0	0.926071	0.373996	0.941257	0.414982	0.00073669	0.00286697
SLAMF8	5.39182	-0.0237763	-3.09122	-3.13599	-0.0447697	0.151137	3.59264	3.3293	-0.26334	0	-7.64635	-7.87013	0	0	10.0974	9.01325	0	0.999991	6.24304e-08	3.89704e-08	0.997969	0.992464	5.11336e-10
CA12	0.215193	-0.342944	4.82693	4.42943	-0.397499	0.0483066	3.57227	2.55585	-1.01642	0	4.42248	3.93151	0	0	2.85185	1.58313	-0.0248332	0.842049	0.000108161	0.000358339	0.954633	0.977605	0.00466203
CDKN2B	4.10229	3.55533	2.22345	2.44586	0.222408	6.40848	3.56084	4.63277	1.07193	5.17817	2.43356	2.89892	0	7.38031	3.40275	4.88385	0.240833	1.71852e-05	0.0117709	0.00416616	0.997967	1.10779e-07	0.00128072
ENO2	1.67627	-0.685065	-1.18466	-0.0100059	1.17466	0.491148	3.5602	3.08534	-0.47486	0	-0.182416	0	0.188232	0	3.3219	2.62351	0	0.6736	0.449521	0.995462	0.440484	0.767373	0.00155293
MYO10	4.23255	1.50734	3.79782	2.18689	-1.61093	2.49452	3.55682	3.46305	-0.093776	1.12751	6.75652	2.79458	-3.03753	2.75479	4.94072	4.6923	0	0.13585	4.34408e-07	0.00528564	0.0030245	0.00578466	3.05015e-05
PIM1	4.8333	4.15605	1.93606	1.33226	-0.603796	4.67013	3.55305	1.23891	-2.31414	7.0679	2.02358	0.705894	0	8.76473	6.08693	0.50695	-4.37976	2.17758e-07	0.0276716	0.243864	0.918337	6.33319e-09	1.99943e-06
MYBPH	-0.292959	-0.341561	-1.2833	-0.914754	0.368548	0.617043	3.54704	2.7926	-0.754441	0	-0.154368	0	0	0	2.05146	1.34666	0	0.87458	0.552641	0.672383	0.864842	0.751766	0.0268495
PLK3	5.66719	3.46134	2.11585	2.08783	-0.0280127	5.31221	3.53024	3.69169	0.161458	6.63164	2.95202	2.88885	0	8.75122	5.09773	5.38921	0	5.75042e-07	0.00368684	0.00426316	0.999886	6.50809e-09	2.0863e-05
AC120193.1	1.45835	7.14916	5.69946	4.29554	-1.40392	1.75631	3.52088	2.97439	-0.546491	6.92636	5.25339	3.58605	-1.2251	0.681759	2.63883	1.92359	0	3.00376e-07	1.44264e-05	0.000828216	0.116752	0.261792	0.00755187
NFKB2	6.61912	2.83541	3.615	3.04406	-0.570942	4.7205	3.50927	3.34077	-0.168501	8.2717	11.9035	9.29299	0	14.0817	9.50305	8.79566	0	1.7012e-08	2.35239e-11	2.27389e-09	0.996068	8.83962e-13	1.52825e-09
FTH1	15.6019	0.266023	1.26195	0.944002	-0.317947	2.01087	3.50205	3.1839	-0.318152	0	1.25806	0	0	4.92339	12.1251	10.5876	0	0.999055	0.110787	0.604758	0.998237	3.1804e-05	1.65097e-11
S100A9	10.9353	0.0236435	0.403539	-0.0247861	-0.428326	0.569357	3.49494	3.21726	-0.277676	0	0	0	0	0	7.81646	6.96688	0	0.999177	0.963656	0.999153	0.958581	0.90576	4.36068e-08
KREMEN1	1.1027	0.181128	2.85571	2.82535	-0.0303551	1.121	3.47847	2.56873	-0.909742	0	2.46806	2.44581	0	0.210706	5.1254	3.07588	0	0.914584	0.0109415	0.0114816	0.992984	0.418165	1.95149e-05
RELB	6.70849	1.74985	2.79788	2.34685	-0.451028	4.24684	3.47805	3.48361	0.00555919	3.98856	9.76912	7.30999	0	12.8139	9.82492	9.80273	0	0.000310605	9.31142e-10	1.28379e-07	0.999565	5.66311e-12	8.40186e-10
SAMD9L	4.86613	2.57732	4.52845	3.57778	-0.950672	1.81418	3.47125	1.86807	-1.60318	5.81426	13.3176	9.7108	0	1.3767	4.66459	1.49981	-1.86362	3.7794e-06	2.66305e-12	1.0372e-09	0.621601	0.0912821	5.96762e-05
SYT11	3.60598	0.440458	0.956774	1.62748	0.670703	-0.698251	3.45495	3.1105	-0.344451	0	0	1.28165	0	0	3.10328	2.61997	0	0.845854	0.533756	0.106672	0.824518	0.686975	0.00260053
CTSL	9.67431	0.541947	1.67472	1.49084	-0.183877	0.250959	3.44731	2.95423	-0.49308	0	3.04085	2.21236	0	0	10.4189	8.3177	0	0.974135	0.00300129	0.0188195	0.99941	0.997066	2.87786e-10
HLA-A	10.1805	0.758073	2.80232	2.74023	-0.0620926	1.05643	3.444	3.53633	0.0923273	0	4.91309	4.74214	0	0.131344	5.93954	6.15956	0	0.743188	3.2609e-05	4.93971e-05	0.995127	0.448393	2.81799e-06
SGPP2	1.90347	5.27379	5.46753	4.60375	-0.863782	3.76918	3.42911	3.4914	0.0622831	4.00096	4.20639	3.36586	0	2.33516	2.12413	2.11272	0	0.000304654	0.00018456	0.00141115	0.669524	0.0148214	0.0229875
HAPLN3	1.63324	5.15398	6.59611	4.99998	-1.59613	1.31444	3.42822	2.16218	-1.26604	4.57666	6.25546	4.42736	-2.62713	0.272228	2.61729	1.06723	-0.362406	7.43384e-05	1.36539e-06	0.000106993	0.0076992	0.422782	0.00791501
NFKBIA	10.1086	4.37639	3.72579	3.37462	-0.351174	4.69025	3.41906	3.65072	0.23166	17.2659	13.9479	12.157	0	17.5274	11.5037	12.6025	0	1.43255e-14	1.0683e-12	1.56955e-11	0.998805	1.05195e-14	4.51114e-11
RAB33A	2.47205	3.82336	1.44302	1.98382	0.540808	4.30287	3.41762	3.03365	-0.383966	3.58105	0.513578	1.19466	0	4.07975	2.97709	2.42136	0	0.000835775	0.311189	0.12323	0.812528	0.000249387	0.0034886
MRAS	4.32638	0.335865	0.134944	0.471443	0.336499	3.60952	3.4089	4.1249	0.716001	0	0	0	0	4.21747	3.9251	5.11547	0	0.998297	0.999875	0.994053	0.999506	0.000177796	0.000362667
CLEC4D	1.14433	3.04047	5.26994	4.81634	-0.453597	0.968162	3.40513	2.85921	-0.545925	2.11326	4.90846	4.37094	0	0	2.59736	1.88891	0	0.0232753	3.31371e-05	0.000122689	0.979136	0.559449	0.00827237
FJX1	3.05365	4.46064	0.649984	0.323818	-0.326167	5.36014	3.38766	4.0984	0.710746	4.25683	0	0	0	5.82771	3.1301	4.0772	0	0.000161887	0.690649	0.84654	0.850773	3.67256e-06	0.00244124
TPD52	2.50376	0.900929	4.27078	4.1269	-0.143884	4.52407	3.38422	2.39858	-0.985638	0	4.01783	3.84244	0	4.29456	2.88132	1.56684	0	0.573448	0.000290044	0.000444387	0.999046	0.000147662	0.00435022
FAM129A	5.88857	2.2062	3.58412	3.14688	-0.437233	3.02191	3.38151	2.76917	-0.61234	3.99742	8.82065	7.31969	0	6.33225	7.67419	5.55221	0	0.000303972	5.67133e-09	1.25712e-07	0.998202	1.13556e-06	5.88547e-08
SNX20	3.77769	-1.20728	1.49493	0.805482	-0.689451	-0.917803	3.3792	2.58348	-0.795713	-0.715693	2.48049	0	0	0	6.18876	3.94967	0	0.240858	0.0106307	0.823541	0.970822	0.554501	1.5796e-06
MANEAL	2.15816	-0.362235	3.31418	3.79667	0.482487	0.409124	3.3607	3.86703	0.506333	0	3.50454	4.27421	0	0	2.9757	3.59667	0	0.829151	0.00100295	0.00015483	0.983448	0.806246	0.00349866
PPM1N	3.45618	0.287809	-1.74962	-0.230482	1.51913	0.469464	3.36066	3.31002	-0.0506486	0	-0.842839	0	0.620132	0	6.73348	6.54846	0	0.877896	0.206866	0.902787	0.274004	0.897252	4.57379e-07
AP003354.2	1.64779	6.52621	3.25789	3.22284	-0.035058	5.16391	3.35516	3.7592	0.404036	4.11785	1.5349	1.51386	0	3.29252	1.74824	2.07171	0	0.000232768	0.0737484	0.0765467	0.983544	0.00169771	0.0491037
AGRN	4.62481	0.938604	2.67367	2.48943	-0.18424	2.87782	3.35275	2.76632	-0.586434	0	6.64109	5.90876	0	3.66288	4.72525	3.45916	0	0.586596	5.62899e-07	3.02811e-06	0.999981	0.000684676	5.14769e-05
FFAR2	4.67425	2.00542	2.5273	1.95442	-0.572879	3.29706	3.3486	3.5149	0.166303	1.14384	1.79328	1.1044	0	5.58326	5.82876	6.22193	0	0.133728	0.0435655	0.141912	0.845398	6.52209e-06	3.65296e-06
CACNA2D3	2.33184	-0.0279355	-4.92251	-5.07164	-0.149128	-0.00256132	3.32489	3.2727	-0.0521919	0	-4.11776	-4.26027	0	0	6.02223	5.79926	0	0.995915	0.000228151	0.000161147	0.932705	0.999298	2.32373e-06
ANOS1	1.1382	-0.344536	-2.19461	-2.24106	-0.0464518	0.0483066	3.3226	1.74741	-1.57519	0	-2.82064	-3.08671	0	0	2.88865	0.786167	-0.829144	0.980379	0.00498179	0.00269715	0.989414	0.977176	0.00427576
PAM	3.16873	-0.0532757	2.0158	1.07325	-0.942546	1.0597	3.31647	2.39052	-0.925944	0	3.23023	0.225299	0	0.0857877	3.93398	2.22708	0	0.995474	0.00192562	0.411915	0.612056	0.469828	0.000354867
TNFRSF4	3.08661	1.96252	2.60012	2.05522	-0.5449	5.54462	3.30731	3.30233	-0.00498808	0.892062	1.59737	1.04096	0	6.51227	3.24948	3.1947	0	0.196916	0.0630399	0.1578	0.821925	7.55178e-07	0.00184213
DSE	6.48793	2.34923	3.925	2.78058	-1.14441	1.62468	3.29947	2.02123	-1.27823	6.90968	15.2617	9.25801	-1.07089	2.92212	11.5792	4.96413	-1.89502	3.08761e-07	1.76489e-13	2.43074e-09	0.14792	0.00394962	3.98461e-11
KMO	4.89059	4.0201	1.17478	1.15125	-0.0235235	3.44439	3.2969	3.81671	0.519802	8.13716	0.441018	0.384671	0	3.91317	3.7309	4.58035	0	2.24057e-08	0.331762	0.352098	0.999553	0.000373368	0.000581054
SLC7A11	4.39581	1.00966	2.269	3.03485	0.765853	1.30574	3.28409	2.48813	-0.795961	0.0235703	3.32165	5.39621	0	0.31631	2.54491	1.58734	0	0.490737	0.00155088	1.01832e-05	0.82707	0.39043	0.00927937
FBXO6	4.77989	1.45195	4.22852	3.59224	-0.636274	1.38211	3.2784	2.37671	-0.901686	1.26787	9.7585	7.81523	0	1.12299	7.52958	4.35072	0	0.109057	9.49673e-10	4.37198e-08	0.992111	0.13678	8.00482e-08
ADAM19	2.13735	-0.342944	10.1056	9.44543	-0.6602	0.072398	3.27739	1.75079	-1.52659	0	9.41712	8.73342	0	0	2.78134	0.796072	-0.878271	0.850064	1.8433e-09	6.88255e-09	0.973768	0.966066	0.00546203
ACHE	1.24107	0.181128	6.6669	6.67268	0.0057762	3.3641	3.27487	2.62813	-0.646748	0	8.8181	8.83501	0	3.36838	3.33449	2.17459	0	0.915164	5.72219e-09	5.53528e-09	1	0.00138925	0.00150562
U62317.2	0.870631	0.666249	6.20471	5.22605	-0.978657	0.458558	3.24411	2.54394	-0.700163	0	5.88073	4.73368	0	0	2.504	1.59734	0	0.698746	3.25577e-06	5.06927e-05	0.533089	0.786877	0.0101496
PDLIM7	5.38547	0.27845	-1.40735	-1.14521	0.262139	0.480033	3.24212	3.11933	-0.122791	0	-1.81191	-0.682597	0	0	10.7529	10.098	0	0.999417	0.0418437	0.250997	0.997837	0.977665	1.60435e-10
LAT	2.8503	-0.22311	0.28448	0.259206	-0.0252733	0.285663	3.24013	3.62378	0.383658	0	0	0	0	0	3.23409	3.75593	0	0.948738	0.949317	0.957049	0.999076	0.866204	0.00191003
PIM3	6.95766	3.0135	3.42785	2.39467	-1.03318	5.10101	3.23674	2.39374	-0.842997	11.6	14.0347	8.03288	-0.247796	18.4163	9.99815	6.07852	0	3.85096e-11	9.44569e-13	2.77786e-08	0.403297	3.79051e-15	6.12061e-10
TNIK	4.99639	1.31856	1.35003	1.18387	-0.166161	1.48671	3.23432	3.38104	0.14672	0.734741	0.826924	0.434236	0	0.847861	4.25895	4.51583	0	0.235144	0.208591	0.334193	0.994757	0.202962	0.000160606
PLA2G4C	3.20221	1.8709	1.33109	1.58205	0.250964	2.07163	3.21022	3.25301	0.0427854	1.5571	0.586459	1.05118	0	0.986727	2.25361	2.24738	0	0.0668852	0.281992	0.152358	0.981817	0.172154	0.017414
C1QB	7.15502	1.26156	4.13899	3.81544	-0.323549	0.360302	3.21017	3.23345	0.0232796	0.472237	5.99931	5.37718	0	0	4.39671	4.43461	0	0.320953	2.45188e-06	1.066e-05	0.95422	0.875542	0.000114714
DUSP2	5.31379	6.5317	2.37649	2.61891	0.242422	7.47181	3.2017	5.06171	1.86001	12.3013	2.97348	3.53002	0	10.5979	3.48246	6.57386	3.19032	1.25299e-11	0.00350874	0.000942815	0.998315	2.11282e-10	0.00105729
APOL1	2.5221	2.22663	5.36107	4.72592	-0.635151	0.0483066	3.19475	2.51808	-0.676674	3.00896	11.1988	9.55754	0	0	2.82155	1.80598	0	0.00323198	7.50118e-11	1.38018e-09	0.995697	0.977144	0.00498167
IFIH1	6.15055	5.43247	5.2474	4.0869	-1.16049	3.45466	3.19093	1.8327	-1.35822	12.5904	12.0721	8.75134	-0.802636	5.09634	4.60775	1.6578	-1.25476	7.97849e-12	1.79672e-11	6.50132e-09	0.21539	2.09322e-05	6.85343e-05
IFITM3	10.0795	2.5016	6.36513	5.845	-0.520127	0.796464	3.18349	2.41376	-0.769736	5.39197	19.4091	17.5419	0	0	9.22666	5.99301	0	1.02868e-05	1.27597e-15	1.0348e-14	0.974525	0.799782	2.58083e-09
NKX3-1	1.27312	1.71635	5.97752	4.42185	-1.55566	4.54024	3.18143	3.94854	0.767113	0.570725	5.05912	3.40327	-1.68565	3.46753	2.04679	2.81081	0	0.307784	2.3105e-05	0.0012873	0.0530055	0.00110467	0.0267752
NOL3	2.42823	-0.412845	1.62618	1.76367	0.137495	-0.129124	3.18116	2.59834	-0.582815	0	1.40575	1.73191	0	0	3.29931	2.28771	0	0.854137	0.0868923	0.0486534	0.999305	0.939494	0.00163647
ST20	2.60581	-0.130307	2.66222	2.31122	-0.351	2.90482	3.17015	1.91535	-1.25481	0	2.00604	1.57083	0	3.46568	4.10593	1.57608	-0.756023	0.938675	0.0287659	0.0655815	0.945095	0.00110026	0.000233345
OAS1	6.73684	2.07335	4.83016	4.22662	-0.603545	0.626984	3.16878	2.1706	-0.998174	4.3431	16.0181	13.4735	0	0	9.91317	5.2333	0	0.000130748	6.63078e-14	2.11776e-12	0.989606	0.922337	7.14643e-10
CHST11	6.11684	0.617325	0.891056	0.843245	-0.047811	0.914704	3.14671	2.76508	-0.381626	0	0	0	0	0	10.0655	8.1496	0	0.982495	0.741515	0.824046	0.999999	0.632782	5.41697e-10
NR1H3	5.34787	0.748969	1.79999	1.76671	-0.0332871	-0.290745	3.14415	2.79972	-0.344428	0	4.73759	4.5533	0	0	8.28699	6.82585	0	0.91214	4.99469e-05	7.82624e-05	1	0.96532	1.64904e-08
USP18	4.47663	3.1517	6.94654	5.42581	-1.52073	1.5254	3.13852	2.14347	-0.995049	4.00378	11.4282	8.49217	-3.85148	1.33006	5.9043	3.00548	0	0.000299354	5.12882e-11	1.09034e-08	0.000433544	0.09857	3.05999e-06
TFPI2	2.4218	5.70706	8.84839	8.03678	-0.811614	3.48195	3.12097	0.0946677	-3.0263	4.24367	7.2202	6.46899	0	2.32303	2.00233	0	-1.87997	0.000168881	1.59578e-07	8.46877e-07	0.827876	0.015102	0.0292645
VSIG10L	2.57788	-0.144499	2.11163	1.80722	-0.304408	0.352428	3.12011	2.99141	-0.1287	0	2.53453	1.83007	0	0	5.05145	4.6413	0	0.955457	0.00944664	0.0404199	0.998017	0.871115	2.33273e-05
UPB1	1.40597	2.84758	5.10278	5.51352	0.410736	3.06272	3.12003	3.03709	-0.0829408	2.39899	6.05845	6.72065	0	2.96802	3.09554	2.8655	0	0.012707	2.13986e-06	4.7178e-07	0.994585	0.00355667	0.00264443
CD226	1.92631	0.0778222	1.98437	2.43297	0.4486	-0.0534186	3.10994	3.67841	0.568473	0	0.985936	1.49432	0	0	2.84105	3.62108	0	0.96464	0.170832	0.075493	0.841611	0.97473	0.00476269
PDE4B	5.56693	4.88122	6.39011	6.01963	-0.370482	4.06785	3.09991	3.22283	0.122919	4.77675	6.66388	6.20522	0	6.23379	4.25601	4.47238	0	4.55583e-05	5.37821e-07	1.5282e-06	0.995812	1.42411e-06	0.000161753
ADA	6.52171	1.6837	1.03992	1.24763	0.207718	1.64742	3.0998	3.16484	0.0650431	2.31701	0.134102	0.844064	0	2.07527	7.13446	7.33414	0	0.015106	0.447272	0.203864	0.998248	0.0249356	1.88141e-07
SLC2A1	1.49655	0.174369	3.35479	3.36601	0.0112158	1.8506	3.09584	-0.167357	-3.2632	0	3.87353	3.92023	0	2.09398	5.56672	0	-6.06171	0.922163	0.000411105	0.000366967	0.999742	0.0240074	6.78328e-06
GSAP	4.03817	0.694751	-0.325199	-0.240071	0.0851283	2.60559	3.09571	2.86005	-0.235661	0	0	0	0	2.42347	3.23784	2.83039	0	0.845089	0.979436	0.990182	0.998613	0.0120384	0.00189247
CTTN	2.4407	0.892679	2.71619	2.28038	-0.435809	1.27428	3.09224	4.70258	1.61034	0	2.95242	2.18774	0	0.264536	2.54399	4.64064	1.57335	0.568351	0.00368436	0.0198123	0.983573	0.416487	0.00928009
MREG	3.71624	2.02704	3.91609	3.38294	-0.533151	2.74613	3.0905	3.49981	0.409308	3.76917	11.1769	9.11342	0	2.59945	3.27824	3.88969	0	0.000529373	7.77875e-11	3.20778e-09	0.999428	0.00819342	0.00171997
EPOP	2.93385	1.58737	3.23209	2.90361	-0.328478	5.10639	3.08681	2.53039	-0.556418	1.06722	4.43638	3.77247	0	7.00696	3.42892	2.35256	0	0.148783	0.000104123	0.000525204	0.998743	2.49267e-07	0.00120163
DEPP1	1.50926	1.13257	3.89148	2.52523	-1.36625	0.866279	3.07565	2.32123	-0.754417	0.182734	4.83655	2.45848	-1.38545	0	3.28183	1.94915	0	0.432135	3.92864e-05	0.0111569	0.0899086	0.580143	0.00170535
PDE4DIP	7.45124	1.95559	2.2034	1.51313	-0.690277	3.09111	3.05963	3.03162	-0.0280107	2.41882	3.05956	1.30031	0	3.25665	3.27084	3.20064	0	0.0121505	0.00287342	0.103484	0.789617	0.00181014	0.00175029
MAPRE3	2.51828	0.6926	0.692041	0.876343	0.184302	1.61302	3.0536	3.08022	0.0266196	0	0	0	0	0.803698	3.24079	3.24111	0	0.75131	0.756703	0.614107	0.995164	0.2163	0.00187917
MGLL	6.76799	-0.0302708	0.260671	0.732652	0.471981	2.0972	3.04022	3.16511	0.124887	0	0	0	0	2.74154	5.38487	5.67094	0	0.999973	0.999241	0.898988	0.992382	0.00595927	1.04631e-05
TRAF3	4.83816	0.11997	-0.32151	-0.195099	0.126411	3.81127	3.03322	3.60473	0.571505	0	0	0	0	8.68541	6.29583	8.08533	0	0.999903	0.998736	0.999793	0.999956	7.40689e-09	1.2345e-06
GLIS3	2.09746	1.69106	1.43495	1.38904	-0.0459163	1.42068	3.02567	3.09812	0.0724467	0.837813	0.530064	0.475074	0	0.346566	1.92512	1.92899	0	0.207362	0.30425	0.323704	0.989282	0.395446	0.0340879
2003-03-01	3.19741	2.70513	5.16657	3.48062	-1.68595	1.45023	3.00266	2.65561	-0.347044	1.88203	4.90114	2.8766	-2.68356	0.665716	3.50389	2.82325	0	0.0368136	3.37124e-05	0.00440085	0.00678849	0.257014	0.00100405
CPM	5.71636	-0.424562	0.825257	0.858413	0.0331557	1.81638	2.99805	2.59243	-0.405613	0	0	0	0	1.26788	3.29562	2.58024	0	0.862621	0.645611	0.619966	0.996581	0.109175	0.00165031
CD300LF	2.70407	-0.317581	-0.834897	0.390412	1.22531	-0.445389	2.99348	3.20667	0.213189	0	0	0	0.86166	0	4.32591	4.75336	0	0.983034	0.698875	0.986997	0.199089	0.81596	0.00013636
HLA-C	10.2349	0.623582	2.91445	2.84238	-0.0720795	0.830687	2.98913	2.93286	-0.0562687	0	9.65119	9.28522	0	0	9.58545	9.31266	0	0.964851	1.15857e-09	2.30779e-09	0.999954	0.78233	1.30965e-09
LY6E	8.52359	0.0917078	6.02565	5.87834	-0.147313	0.38277	2.98704	2.36196	-0.625078	0	25.8714	25.1128	0	0	12.0654	8.23824	0	0.999821	2.97939e-18	5.61331e-18	0.999994	0.999141	1.8154e-11
CADM1	3.78579	0.188172	1.05613	0.506993	-0.549139	-0.376698	2.98616	2.5514	-0.434761	0	0.224205	0	0	0	1.74199	1.28884	0	0.997318	0.412335	0.968153	0.970822	0.848709	0.0487674
CASP5	2.78314	4.52224	3.06281	2.35042	-0.712396	1.96308	2.98273	3.00664	0.0239097	3.68682	2.08681	1.31689	0	1.4533	3.23171	3.24333	0	0.000650233	0.0245901	0.102486	0.698723	0.0802312	0.00191968
EHD1	6.59743	3.34784	2.52478	2.8937	0.368919	3.82992	2.98183	2.84061	-0.141214	9.79678	6.32202	7.9177	0	18.4755	12.9921	12.0089	0	8.8484e-10	1.1625e-06	3.52855e-08	0.999968	3.54615e-15	4.32511e-12
LGALS3BP	4.98125	0.32096	3.08313	2.99627	-0.0868511	0.719983	2.97147	3.18484	0.213371	0	5.34707	5.12789	0	0	2.54026	2.80579	0	0.932267	1.14537e-05	1.9396e-05	0.999193	0.655667	0.00934819
ISG15	10.2267	7.58235	8.14873	7.43142	-0.717305	2.19548	2.9687	1.87142	-1.09728	26.4044	28.6225	25.7794	0	6.15026	10.1756	4.4897	-0.526343	1.93391e-18	3.4521e-19	3.22146e-18	0.928515	1.72647e-06	4.44115e-10
UGCG	6.2932	0.481481	1.64876	1.27959	-0.369165	1.26048	2.95893	2.94879	-0.0101415	0	1.48691	0.639072	0	0.429304	3.51328	3.46922	0	0.865186	0.0756244	0.264706	0.948788	0.336529	0.000981638
OLIG1	0.840746	-0.733255	-0.606257	-1.51568	-0.909421	3.11525	2.95665	4.53089	1.57424	0	0	-0.350758	0	1.99804	1.86851	3.45479	1.33713	0.695524	0.741006	0.415123	0.624167	0.0295152	0.0380575
SRC	5.16678	2.933	2.1123	2.6239	0.511595	4.40652	2.95028	3.09795	0.147662	5.32657	3.03621	4.49811	0	8.59069	4.88553	5.22759	0	1.203e-05	0.00303385	8.95454e-05	0.990367	8.94374e-09	3.48642e-05
ADM	5.98065	2.65969	4.53367	2.67449	-1.85918	3.74329	2.94533	2.6738	-0.271529	5.27635	11.4246	5.37681	-4.12282	5.93733	4.21748	3.55301	0	1.357e-05	5.14286e-11	1.06665e-05	0.000223889	2.83283e-06	0.000177708
IL2RG	2.92359	0.350515	1.51495	1.32863	-0.186321	1.91929	2.94493	2.79333	-0.151592	0	1.55671	0.991361	0	1.4332	3.3955	3.03801	0	0.950017	0.0669123	0.16615	0.999855	0.0830151	0.00130122
HSH2D	0.774001	0.18676	7.22211	6.17378	-1.04833	0.995208	2.93952	2.30998	-0.629538	0	7.46489	6.18122	-0.255089	0	2.06243	1.2833	0	0.913488	9.27174e-08	1.61656e-06	0.400513	0.542955	0.0257817
TP53INP2	5.34513	3.43795	2.15781	2.00733	-0.150484	3.41726	2.9389	2.79106	-0.14784	4.6362	2.16215	1.8822	0	4.50306	3.64238	3.30621	0	6.39502e-05	0.0208842	0.0365648	0.993927	8.84876e-05	0.00071944
RHOH	2.19506	1.83845	4.33784	1.74505	-2.59279	0.179798	2.93584	0.224456	-2.71138	0.924857	4.1884	0.865891	-3.99045	0	3.41178	0	-3.03064	0.184974	0.000191265	0.200068	0.000309179	0.921079	0.00125163
ANKRD33B	3.31116	5.73418	5.7242	6.05947	0.335275	5.26359	2.9286	3.52113	0.592525	5.20573	5.21132	5.59749	0	6.33629	2.79083	3.62872	0	1.61844e-05	1.59665e-05	6.34949e-06	0.997288	1.12731e-06	0.00533585
PSMB9	5.63821	0.527943	4.27703	3.86022	-0.416802	0.00501941	2.92216	1.9771	-0.945058	0	15.4015	13.4293	0	0	5.74886	2.75826	0	0.972002	1.46821e-13	2.2593e-12	0.999305	0.999015	4.40829e-06
TNFRSF10A	2.24824	0.110042	2.44562	1.61619	-0.829438	1.74944	2.89369	2.0374	-0.856288	0	1.54503	0.646096	0	0.621879	1.80482	0.92069	0	0.948699	0.0689622	0.268391	0.649361	0.286494	0.0430219
RNF19B	6.25499	4.90638	4.48095	2.93353	-1.54741	3.52803	2.89085	2.83971	-0.0511429	9.83259	8.76113	4.82289	-2.5782	6.97587	5.25638	5.06224	0	8.287e-10	6.37769e-09	4.0591e-05	0.00858064	2.66678e-07	1.42366e-05
FSD1L	3.74675	2.16644	3.90353	3.00215	-0.901384	3.65087	2.88622	2.62972	-0.256495	2.89766	7.52732	5.1495	0	4.33766	3.06731	2.55808	0	0.00417788	8.04406e-08	1.84113e-05	0.73423	0.000132564	0.00282313
GLIPR2	5.4199	-0.241111	2.57814	1.87653	-0.701608	0.803819	2.87705	2.39642	-0.480636	0	6.18702	3.42638	0	0	3.69474	2.64787	0	0.993179	1.58591e-06	0.00120847	0.905702	0.62264	0.000633951
ASCL2	5.04418	-0.905428	3.71758	3.36649	-0.35109	0.120383	2.87565	2.96738	0.0917294	0	8.12902	7.07148	0	0	6.95077	7.22479	0	0.579414	2.27824e-08	2.16014e-07	0.999647	0.99229	2.81896e-07
PTGS2	5.76756	9.18001	5.23923	4.88932	-0.349911	4.91436	2.87452	3.55274	0.678219	5.87889	3.03807	2.78569	0	4.24647	2.00496	2.73107	0	3.37419e-06	0.00311631	0.00557057	0.944345	0.000166487	0.0289315
FNDC3B	7.35655	1.94584	1.54933	1.30765	-0.241677	2.8086	2.86464	2.17551	-0.689135	4.20015	2.43965	1.36547	0	6.13984	6.4602	3.99296	0	0.000185377	0.0116161	0.0929595	0.999218	1.7686e-06	8.47866e-07
ZNF462	1.94452	0.277162	4.9203	3.40626	-1.51404	1.42089	2.86181	2.31314	-0.548674	0	4.47866	2.67032	-1.5776	0.598053	3.12153	2.05573	0	0.872267	9.43255e-05	0.00702696	0.0644719	0.279129	0.00248712
POU2F2	5.10465	-1.4091	-3.55464	-2.33568	1.21896	2.67076	2.84869	2.41924	-0.429448	-1.07554	-3.92868	-3.0243	0.304544	6.13108	6.9388	5.2636	0	0.1469	0.000359599	0.00311902	0.38449	1.80482e-06	2.89465e-07
LRRK2	3.23793	-0.63359	-1.06697	-0.069038	0.997936	-0.709494	2.83698	2.66067	-0.176311	0	-0.171885	0	0	0	3.96277	3.52201	0	0.827606	0.432563	0.997489	0.502318	0.671612	0.000330755
MMP9	9.87112	0.511975	-0.584128	-1.38556	-0.801428	0.309778	2.83022	3.31468	0.484458	0	0	-1.75728	0	0	8.27902	10.4706	0	0.982439	0.965064	0.0463969	0.812716	0.99729	1.67601e-08
ITGA5	6.28063	2.04742	1.27606	1.05007	-0.225988	2.17713	2.81286	2.35879	-0.454069	6.70754	1.75391	0.317642	0	6.1829	9.97978	7.32779	0	4.84772e-07	0.0466909	0.376877	0.999997	1.60106e-06	6.32867e-10
AIFM2	4.8666	0.445068	3.0225	2.48056	-0.541942	1.17879	2.80488	2.47087	-0.334015	0	7.7531	5.65525	0	0.354655	3.98079	3.16179	0	0.963044	4.98192e-08	5.49898e-06	0.992143	0.363252	0.000316551
BCR	2.45697	-0.674431	-0.224547	0.0499616	0.274508	-1.50837	2.79412	1.95393	-0.840191	0	0	0	0	-0.709095	4.16291	2.08688	0	0.756009	0.966584	0.995656	0.976602	0.243876	0.000203027
KCNN4	3.31713	0.319422	-1.56706	-1.59965	-0.0325901	1.89226	2.78907	2.66614	-0.122933	0	-1.96484	-2.11472	0	0.96423	2.09294	1.88998	0	0.995028	0.0310994	0.0230144	0.998979	0.175174	0.0241631
PTGER2	5.21968	2.51205	1.6801	2.79585	1.11575	4.87169	2.78818	3.28373	0.495545	4.09247	1.816	4.95878	0.560171	12.1602	5.50282	7.03407	0	0.000241101	0.0415197	2.91902e-05	0.290514	1.562e-11	7.89615e-06
PGM1	2.84499	-0.318219	0.970236	0.473819	-0.496417	0.37229	2.7867	1.70897	-1.07773	0	0	0	0	0	3.15632	1.17025	-0.230213	0.940727	0.534297	0.926897	0.972462	0.836619	0.00229208
MSANTD3	5.13431	2.05401	2.109	2.02189	-0.0871116	3.95072	2.78647	2.85678	0.0703066	3.50211	3.74511	3.4574	0	6.72136	4.04183	4.14685	0	0.0010081	0.000561148	0.00112208	0.999955	4.70033e-07	0.000272798
NRIP3	3.60817	0.311599	0.380863	0.359194	-0.0216684	3.19168	2.78049	2.49888	-0.281614	0	0	0	0	2.94493	2.42874	1.99394	0	0.947912	0.936357	0.944464	0.999317	0.00375334	0.0119113
GBP5	2.60127	7.33043	6.68333	5.08272	-1.60061	1.85313	2.76474	1.36004	-1.4047	8.40083	7.54066	5.39727	-3.49421	0.744159	1.73583	0.312156	-0.455212	1.31868e-08	7.86045e-08	1.01846e-05	0.00102737	0.242774	0.0489193
OASL	5.83444	11.6796	10.0295	8.79363	-1.23585	4.91599	2.76171	1.70515	-1.05656	7.91482	6.69061	5.77352	-1.02239	7.87123	3.4806	1.30685	-0.167266	3.73645e-08	5.24391e-07	4.30407e-06	0.158859	3.89043e-08	0.00106155
LINC02154	0.706345	2.47807	6.12233	5.2789	-0.84343	0.0483066	2.75066	1.9485	-0.80216	1.65654	6.78641	5.62978	0	0	2.09868	1.02132	0	0.0562979	4.0801e-07	5.8581e-06	0.766419	0.977171	0.0238686
KCNJ2	3.69888	1.5236	2.61265	1.4788	-1.13386	3.35752	2.75035	4.34111	1.59076	0.797499	2.58546	0.745172	-0.411269	2.6161	1.93938	3.7612	1.74042	0.217289	0.00844811	0.232459	0.34243	0.00792948	0.0329062
PILRA	8.29971	0.691365	1.39186	1.45437	0.0625114	0.553373	2.74698	2.79967	0.0526845	0	1.1723	1.36144	0	0	4.72421	4.8564	0	0.815176	0.126814	0.0935859	0.997441	0.864923	5.16004e-05
IFIT3	7.30649	9.04949	7.64352	5.7989	-1.84461	4.4786	2.74432	0.693886	-2.05043	17.0321	14.0619	10.1452	-4.35927	11.0405	5.50698	0	-4.05835	1.9135e-14	9.13242e-13	4.69688e-10	0.000125683	9.79805e-11	7.81844e-06
FGR	4.6204	-0.0883636	-1.36236	-1.52694	-0.164577	1.15852	2.74058	2.72617	-0.0144069	0	-1.21107	-1.751	0	0.216564	2.62979	2.57204	0	0.998712	0.119365	0.0469467	0.99316	0.418986	0.00765937
LILRB2	7.44482	0.648605	1.41277	0.576314	-0.836457	0.526022	2.74029	2.0212	-0.719089	0	1.26934	0	0	0	5.20287	3.02963	0	0.849653	0.108799	0.895763	0.703173	0.901164	1.61906e-05
MELTF	3.42212	-0.25005	-1.95483	-1.53426	0.420573	1.88433	2.73575	2.57097	-0.164779	0	-1.99154	-1.31505	0	1.46342	3.11228	2.74218	0	0.97938	0.0294984	0.101027	0.868345	0.0787999	0.00254119
TIFAB	2.57386	-0.233288	-3.21417	-0.290506	2.92366	0.0439622	2.72979	2.52545	-0.204337	0	-2.73001	0	2.51011	0	4.41543	3.80421	0	0.934132	0.0061326	0.928886	0.0099853	0.989466	0.000109578
DHX58	4.29604	4.20509	5.67511	4.87774	-0.79737	1.6189	2.72859	1.90327	-0.825321	4.07523	5.9977	4.96928	0	0.606847	1.86856	0.933781	0	0.000252044	2.46972e-06	2.85364e-05	0.784939	0.283863	0.0378165
PLAGL2	5.02916	2.05319	2.78461	2.17239	-0.612219	2.76922	2.71228	2.49471	-0.217572	2.17615	3.79088	2.46669	0	6.14777	6.07879	5.21234	0	0.0202878	0.000502261	0.010955	0.955956	1.73647e-06	2.03743e-06
HIVEP2	3.44014	4.91028	4.16571	3.24701	-0.918698	5.04149	2.70929	3.04158	0.332298	6.72141	5.42795	3.81509	0	6.3817	2.61991	3.05941	0	4.7037e-07	9.44471e-06	0.000473741	0.656627	1.01549e-06	0.00782877
SAMD9	4.63272	2.18146	4.44326	3.28603	-1.15723	1.33129	2.70667	1.54641	-1.16026	2.88629	8.71875	5.77166	-0.690401	0.363534	2.09156	0.625729	-0.339561	0.0042883	6.93468e-09	4.1779e-06	0.248585	0.368808	0.0242057
MTHFS	4.47764	0.249994	3.44419	2.63355	-0.810641	1.11151	2.70512	2.30245	-0.402678	0	5.99242	3.96252	0	0.348776	5.9762	4.45691	0	0.933994	2.49083e-06	0.000330948	0.84192	0.365289	2.58674e-06
CMPK2	5.40469	4.44967	6.14664	5.20268	-0.94396	1.9409	2.69984	1.27495	-1.42488	7.49195	11.2703	9.19394	0	3.74979	7.24602	1.07925	-2.37625	8.67829e-08	6.65948e-11	2.74958e-09	0.656274	0.000554825	1.47495e-07
ZNF697	2.38495	3.49497	-0.193789	-0.0906206	0.103168	4.76314	2.69401	2.91772	0.223711	4.88342	0	0	0	6.65879	2.8648	3.23298	0	3.50482e-05	0.926762	0.967082	0.967349	5.41336e-07	0.00450576
PECAM1	4.83699	0.0561237	-1.52475	-1.46807	0.0566832	0.339874	2.69324	2.96189	0.268645	0	-2.02039	-1.84964	0	0	3.52033	4.05378	0	0.999815	0.0278478	0.0389302	0.999308	0.881497	0.000965028
IRAK2	5.33547	4.21949	2.18155	2.52018	0.33863	4.93367	2.69277	3.38235	0.68958	6.7048	2.38837	3.11368	0	8.32398	3.52937	4.98345	0	4.87892e-07	0.0129738	0.00253256	0.990051	1.53043e-08	0.000944316
CD83	7.59575	3.69247	3.36737	3.68244	0.31507	6.37688	2.6895	3.73681	1.04731	6.24174	5.49116	6.23627	0	7.96772	2.46287	4.02352	0.122612	1.39807e-06	8.11897e-06	1.41578e-06	0.967429	3.19151e-08	0.0110565
SLC39A14	2.55297	0.453277	2.99821	1.46472	-1.53349	1.98701	2.68841	1.67318	-1.01523	0	2.93751	0.633971	-1.38841	1.98937	3.60867	1.33726	-0.0484077	0.788126	0.00381545	0.26773	0.089463	0.0296268	0.0007803
ABCC3	3.40117	-0.636806	-1.15678	-0.607187	0.549594	-0.0614737	2.68831	2.60791	-0.0803957	0	-0.638215	0	0	0	2.88605	2.65929	0	0.926668	0.264964	0.951405	0.963906	0.971924	0.00429177
VDR	3.2619	-1.3782	0.0102808	-1.11263	-1.12291	-1.10513	2.68644	1.69598	-0.990452	-0.990887	0	-0.346136	-0.41045	-0.207112	5.82344	2.25205	0	0.166264	0.99989	0.366267	0.342725	0.419126	3.69871e-06
JUNB	8.45707	2.75401	2.63755	2.06347	-0.574072	3.31497	2.67422	2.48678	-0.187441	10.3889	9.7173	6.29486	0	12.8552	9.3199	8.24682	0	3.03476e-10	1.02479e-09	1.23723e-06	0.99388	5.31832e-12	2.16036e-09
HELZ2	4.66754	6.15443	6.84454	5.31549	-1.52905	3.32437	2.67318	1.35252	-1.32066	6.93444	7.88397	5.79954	-3.1908	7.45856	5.3811	1.01763	-1.32852	2.93491e-07	3.80745e-08	3.92345e-06	0.00211316	9.31955e-08	1.05578e-05
BCL3	6.54748	0.652398	2.87166	1.99779	-0.873868	2.22631	2.66804	1.65374	-1.0143	0	7.47964	3.97022	0	4.44082	6.20732	2.36333	-0.069119	0.894188	8.90749e-08	0.000324796	0.737689	0.000102988	1.51331e-06
PFKFB4	2.27852	-2.22808	0.133913	-0.0713769	-0.20529	0.408234	2.66752	-0.0216235	-2.68914	-2.13503	0	0	0	0	3.05421	0	-3.26313	0.022084	0.992298	0.996168	0.994171	0.828281	0.00290987
ACP2	6.66693	0.0797759	1.61884	1.50976	-0.109081	-0.04934	2.65878	2.67441	0.0156324	0	3.40811	2.80863	0	0	8.05912	8.1038	0	0.999956	0.00126236	0.0051196	0.999994	0.999747	2.63117e-08
ADPGK-AS1	2.30294	4.7727	3.30649	2.02701	-1.27948	1.00533	2.6399	3.02383	0.383935	5.20444	3.13978	1.3388	-0.799093	0.00606436	2.3074	2.72842	0	1.61619e-05	0.0023856	0.0975047	0.216395	0.513943	0.0154363
GRINA	8.5382	-0.119936	2.63668	2.49755	-0.139135	1.08551	2.63702	2.21557	-0.421448	0	6.64716	6.0832	0	0.312826	6.2132	4.59193	0	0.999029	5.55258e-07	2.01665e-06	0.999308	0.378681	1.49295e-06
TYMP	9.39953	0.556806	2.08133	1.72995	-0.351385	1.1274	2.62997	2.47443	-0.155542	0	9.32656	6.29659	0	1.02702	13.4128	12.1165	0	0.999494	2.13319e-09	1.23235e-06	0.999995	0.157792	2.31447e-12
CSTB	11.0237	0.343927	-0.487568	-0.464255	0.0233128	1.29432	2.62609	2.46835	-0.157741	0	0	0	0	1.95017	10.7962	9.76493	0	0.999896	0.998911	0.999253	1	0.0320129	1.48863e-10
SDC4	4.77271	5.54527	2.91985	2.4761	-0.443748	6.35733	2.6248	2.69635	0.0715448	8.73459	3.63075	2.77631	0	7.22342	2.12516	2.20285	0	6.72765e-09	0.000739906	0.00550976	0.984076	1.55636e-07	0.0225783
TRERF1	2.46987	-0.552411	-3.69987	-1.0925	2.60737	-0.128162	2.61462	2.61496	0.000340463	0	-4.84944	-0.313158	2.87661	0	2.92042	2.82136	0	0.920197	3.80671e-05	0.378557	0.00438517	0.943661	0.00396579
HES4	4.43765	7.59037	7.44818	6.2279	-1.22028	5.04443	2.61309	2.04625	-0.566844	5.69004	5.5682	4.50929	-0.943883	5.05938	1.95209	1.15365	0	5.16664e-06	6.8919e-06	8.85569e-05	0.177746	2.29589e-05	0.0320136
SPINT1	3.27071	-0.325452	0.55092	0.966427	0.415507	-0.54245	2.61166	2.85614	0.24448	0	0	0	0	0	2.48477	2.841	0	0.89874	0.839187	0.530975	0.960389	0.742372	0.0105388
IL18	5.10896	1.51763	0.948965	0.507424	-0.441542	2.4493	2.609	2.7362	0.127195	2.20386	0	0	0	1.88075	2.12884	2.22178	0	0.0191549	0.584824	0.975458	0.99134	0.036756	0.0224053
IL3RA	3.73434	0.472509	7.26374	7.26412	0.000381763	1.90613	2.60833	1.91826	-0.690066	0	3.74851	3.75003	0	1.55264	2.91119	1.58126	0	0.852507	0.000586701	0.000584513	0.999987	0.0674234	0.00405086
SMCO4	5.8523	1.81039	1.44611	1.14507	-0.301035	2.83123	2.60386	2.62723	0.0233634	3.57546	1.97165	0.638324	0	6.10735	5.44976	5.477	0	0.000845215	0.0306838	0.264929	0.999576	1.90684e-06	8.96062e-06
H1F0	6.90933	-0.0201201	2.59942	3.69319	1.09377	-0.239823	2.59644	2.7746	0.178155	0	4.17877	7.07846	0.312995	0	4.41239	4.89588	0	0.996992	0.000195312	2.12733e-07	0.378618	0.959528	0.000110393
FYN	3.48903	-0.288914	1.24817	2.4506	1.20243	2.1538	2.59385	2.46728	-0.126577	0	0.497447	3.07917	0.776211	3.4404	4.98763	4.50472	0	0.890362	0.311995	0.0027451	0.222949	0.00116865	2.72204e-05
TNFSF13B	6.73407	1.98178	3.8466	3.46673	-0.379871	0.70889	2.59107	1.91129	-0.679775	7.01734	20.6379	17.8686	0	0	8.55043	4.74727	0	2.43345e-07	3.53691e-16	7.07048e-15	0.99999	0.908405	9.69102e-09
CD58	6.33261	0.744718	0.969985	1.38629	0.416302	2.19956	2.58915	2.55043	-0.0387216	0	0	2.36416	0	5.25304	7.2401	6.98703	0	0.927125	0.571259	0.0136632	0.999732	1.4351e-05	1.49408e-07
XAF1	5.4313	3.05055	4.92562	4.35723	-0.568392	1.58519	2.58907	1.05243	-1.53663	3.81575	7.44521	6.36237	0	0.896219	2.67202	0.0804042	-1.29119	0.00047291	9.59738e-08	1.06034e-06	0.936013	0.190258	0.00696826
MTF1	5.88592	0.685196	2.43958	2.1561	-0.28348	2.17385	2.58195	2.18308	-0.398871	0	6.91414	5.54242	0	5.43072	7.60996	5.5727	0	0.908316	3.05722e-07	7.18631e-06	0.999971	9.37729e-06	6.74443e-08
PIK3AP1	7.51402	1.29799	1.18032	0.334861	-0.84546	1.72209	2.57909	2.01769	-0.561398	1.6123	0.977268	0	0	3.4229	7.72787	4.94022	0	0.0605823	0.169536	0.99917	0.80757	0.00121855	5.25414e-08
TIMP1	10.0911	0.879938	3.28082	3.03564	-0.245175	0.826058	2.57531	2.62582	0.0505061	0	10.0332	8.95709	0	0	6.78722	7.00719	0	0.697994	5.7428e-10	4.34257e-09	0.998609	0.766164	4.05549e-07
NLRC5	3.37212	1.41376	3.49547	3.12384	-0.371631	0.793217	2.55952	1.91437	-0.64514	0.884368	5.77016	4.89695	0	0	4.17649	2.28331	0	0.193053	4.19284e-06	3.39122e-05	0.999656	0.668591	0.000196403
GK	5.66792	1.7955	2.06326	1.08186	-0.981394	0.137399	2.55808	1.6111	-0.946986	1.97202	2.70109	0.201662	0	0	4.37894	1.65157	0	0.0306617	0.00652693	0.421037	0.524749	0.979467	0.000119789
LINC01094	5.14986	-1.00667	0.432247	0.0880187	-0.344228	-1.26069	2.5573	1.74244	-0.814859	-0.0185705	0	0	0	-0.65401	5.37998	2.47723	0	0.492682	0.969071	0.998113	0.991086	0.259951	1.05861e-05
GRAMD2B	3.74759	3.84103	4.31404	4.07555	-0.238492	3.86464	2.55477	3.53937	0.984601	2.35501	2.78927	2.58487	0	4.24274	2.27316	3.76833	0	0.0142255	0.00544487	0.00861294	0.981652	0.000167228	0.0165879
SEMA4A	5.51686	0.0949768	0.693444	0.620976	-0.0724673	0.201616	2.54739	2.59292	0.0455342	0	0	0	0	0	4.76177	4.8509	0	0.99935	0.897113	0.93998	0.999929	0.969984	4.7094e-05
TIAM2	1.46141	-1.32194	4.37047	3.37961	-0.990854	2.01645	2.54599	1.18553	-1.36046	-0.392319	6.2807	4.39284	0	1.41753	2.3318	0.234897	-0.598299	0.354182	1.27872e-06	0.000115814	0.520707	0.085357	0.0146503
GPR141	2.98226	-0.0386144	1.85567	0.96042	-0.895247	1.67155	2.53522	2.92105	0.385828	0	2.02118	0	0	1.13963	2.87766	3.58034	0	0.989576	0.027804	0.535637	0.662118	0.133436	0.00437441
NOL4L	3.70574	-0.632461	1.52394	1.42731	-0.096628	0.880028	2.5326	1.63185	-0.900746	0	1.37787	1.12662	0	0	6.06292	2.37363	0	0.762932	0.091057	0.136029	0.999825	0.661601	2.11389e-06
PSTPIP2	6.55313	1.8353	2.0504	1.2384	-0.812004	2.95273	2.5311	2.36618	-0.164919	3.30286	4.20953	0.943468	0	7.04794	5.60849	4.95036	0	0.0016216	0.000181179	0.177849	0.821325	2.27488e-07	6.14307e-06
STOM	6.49291	0.265003	2.88164	1.94288	-0.93876	0.023193	2.52901	1.46154	-1.06747	0	10.2241	5.10481	0	0	7.72245	2.25449	-0.418222	0.99931	4.07073e-10	2.05063e-05	0.655529	0.999938	5.31459e-08
IL15	2.02199	5.64768	5.52683	4.98774	-0.539092	1.05914	2.52848	2.2212	-0.307284	6.52836	6.3674	5.59655	0	0.0638367	1.93742	1.45719	0	7.28343e-07	1.05059e-06	6.33245e-06	0.99267	0.493255	0.0329211
PLEKHM3	3.41836	0.00183849	1.98012	2.44252	0.462397	0.179307	2.52395	2.10989	-0.414058	0	1.77941	2.66017	0	0	3.00421	2.11419	0	0.999288	0.0445138	0.00715403	0.975943	0.933157	0.003268
ARFGAP3	5.73091	1.69205	0.563888	0.416783	-0.147105	2.69432	2.52112	2.05537	-0.46575	2.56954	0	0	0	4.97679	4.56114	3.07744	0	0.0087461	0.934567	0.976238	0.999235	2.79442e-05	7.67798e-05
IRF1	6.95568	5.74157	4.42685	4.40245	-0.0243962	4.43462	2.51729	2.2233	-0.293987	11.467	8.2672	8.21196	0	7.78838	3.4057	2.6756	0	4.79818e-11	1.71725e-08	1.92223e-08	0.999823	4.62668e-08	0.00126967
FLVCR2	3.159	0.819014	2.38845	1.6479	-0.740556	1.16683	2.51726	2.00857	-0.508691	0	2.83576	1.29683	0	0.313377	3.2091	2.04285	0	0.626089	0.00481335	0.104083	0.845953	0.378729	0.00202411
C1RL	1.72545	-0.342944	6.0686	5.6024	-0.4662	-0.422749	2.51016	1.53409	-0.976073	0	5.89846	5.34121	0	0	2.95021	0.953656	0	0.842601	3.12067e-06	1.16757e-05	0.984084	0.807596	0.00370258
FPR1	5.19405	-0.321738	-1.65897	-1.82007	-0.161101	-0.564111	2.50942	1.81724	-0.692174	0	-0.962293	-1.16971	0	0	6.63048	3.56736	0	0.89369	0.173587	0.12761	0.927958	0.949915	5.76531e-07
DOK3	4.58723	-1.80451	-2.80388	-1.81857	0.985312	-1.62138	2.5093	1.66596	-0.843335	-4.35462	-8.52682	-4.84911	0	-1.85304	8.77878	3.72683	0	0.00012712	1.01602e-08	3.80858e-05	0.525777	0.0386766	6.15829e-09
IRF7	6.73696	3.53058	5.63496	4.73567	-0.899292	1.79715	2.5041	1.40245	-1.10164	8.51914	15.782	12.6996	0	3.86186	7.61716	1.96399	-0.621692	1.03178e-08	8.96668e-14	6.74372e-12	0.744878	0.00042275	6.642e-08
NFKBIZ	6.55224	5.5281	1.77377	2.48251	0.708734	5.71421	2.50307	3.99087	1.4878	13.5853	2.2471	4.39568	0	14.6617	4.55914	9.24185	2.32748	1.80012e-12	0.0175032	0.00011499	0.905496	3.95361e-13	7.71549e-05
USP30-AS1	1.00109	1.42922	6.19371	5.89392	-0.299782	0.575591	2.49702	0.140464	-2.35655	0.605502	8.80831	8.29615	0	0	2.15612	0	-1.94799	0.276731	5.82516e-09	1.62193e-08	0.999991	0.728425	0.0211662
RSAD2	4.65888	8.56486	11.3256	10.5433	-0.782228	0.643939	2.49122	0.871731	-1.61949	5.9796	8.16632	7.54761	0	0	1.76268	0	-1.05663	2.64121e-06	2.20699e-08	8.01336e-08	0.833941	0.698058	0.0461508
RGS1	3.62899	0.864968	-0.301822	-0.42379	-0.121968	2.83319	2.4823	2.37826	-0.104043	0	0	0	0	2.81949	2.35488	2.11837	0	0.654074	0.968694	0.941176	0.995539	0.00499784	0.013944
OAS3	6.45304	3.81891	5.59466	4.91348	-0.681176	1.52571	2.47899	1.62534	-0.853651	11.3807	18.7425	15.9521	0	3.42535	10.2016	4.19323	0	5.53098e-11	2.63541e-15	7.21073e-14	0.996345	0.00121144	4.23871e-10
LUCAT1	4.63495	4.01237	0.952015	0.564582	-0.387433	4.48171	2.47201	2.38173	-0.0902794	7.52349	0	0	0	8.0403	3.306	3.02985	0	8.11047e-08	0.543763	0.835363	0.97015	2.73627e-08	0.0016096
LDLRAD3	2.64332	0.655604	0.621699	-1.33479	-1.95649	2.24643	2.46024	1.6609	-0.799343	0	0	-0.632261	-2.08807	2.5072	3.03726	1.29095	0	0.793281	0.821934	0.266981	0.0242978	0.0100299	0.00302662
LRRC25	5.21063	-1.73232	-2.92305	-1.13511	1.78794	-2.05028	2.45759	2.10524	-0.352349	-2.72097	-6.00298	-0.575814	2.4286	-2.53081	6.02634	4.50395	0	0.0062418	2.43018e-06	0.285295	0.0118966	0.00952385	2.30155e-06
TOR1B	4.99619	1.41791	4.42103	3.51678	-0.904249	1.7032	2.45664	1.76193	-0.694709	0.687582	6.18403	4.52662	0	1.58845	3.48319	1.75411	0	0.249773	1.59776e-06	8.35503e-05	0.659557	0.0632363	0.0010549
2001-03-01	5.21119	-1.35755	-1.13214	-0.943048	0.189089	-2.56833	2.43831	1.1555	-1.28281	-1.41419	-0.558121	0	0	-2.86264	5.66774	0.576552	-1.32162	0.0856584	0.291202	0.59711	0.998793	0.00452748	5.33885e-06
DDIT4	5.35916	1.65637	1.88499	1.42445	-0.460542	2.38579	2.436	1.87742	-0.558579	1.46702	2.02599	0.962379	0	4.24598	4.53583	2.68634	0	0.0782709	0.0275378	0.173173	0.972678	0.000165747	8.16701e-05
IKBKE	5.46307	-0.316384	0.889103	0.736407	-0.152695	0.731436	2.42883	2.2085	-0.220339	0	0	0	0	0	9.21807	7.67055	0	0.999875	0.78586	0.966012	1	0.930555	2.62358e-09
SCN1B	4.3072	1.10939	3.22747	3.12138	-0.106088	3.76791	2.42784	2.78996	0.36212	0.269234	6.0318	5.7477	0	4.85634	2.45708	3.06939	0	0.395147	2.2725e-06	4.42045e-06	0.999965	3.74367e-05	0.0111885
ERN1	4.03175	2.47756	0.555796	1.04319	0.487395	2.05861	2.424	2.61028	0.186281	4.15949	0	0.116842	0	1.72934	2.41607	2.70687	0	0.000204722	0.868656	0.454031	0.95653	0.0489122	0.0122267
LAMB3	3.60248	0.523577	0.894293	0.541616	-0.352676	0.897582	2.42177	2.85666	0.434889	0	0	0	0	0	2.52817	3.28576	0	0.844219	0.596156	0.849602	0.977111	0.567169	0.00958105
SLC1A3	5.44991	1.5522	1.48134	0.622922	-0.858417	1.06777	2.42073	1.68167	-0.739051	2.03258	1.78828	0	0	0.136332	3.15151	1.43783	0	0.0271758	0.0437634	0.907784	0.727013	0.446604	0.00231764
CD40	7.07557	4.07092	4.75405	3.81179	-0.942261	3.9539	2.41985	2.02595	-0.393904	11.4903	14.1067	10.5348	0	9.12405	4.36905	3.09207	0	4.61268e-11	8.53387e-13	2.34656e-10	0.617821	3.14291e-09	0.000122718
MXD1	6.14846	2.64067	0.789494	0.52072	-0.268773	-0.229592	2.41306	1.71688	-0.696176	9.12777	0	0	0	0	7.73331	3.82929	0	3.12027e-09	0.86389	0.990869	0.999922	0.998925	5.19414e-08
GABARAPL1	4.26493	0.0581124	0.550528	1.06867	0.518146	1.21459	2.41201	2.3066	-0.10541	0	0	0.2434	0	0.518658	3.79787	3.43313	0	0.997853	0.929989	0.404977	0.979211	0.304602	0.000493788
VCAN	5.62757	0.425125	3.72101	3.56187	-0.159133	-0.201227	2.41159	1.45092	-0.960665	0	3.96447	3.73244	0	0	5.24176	1.63971	0	0.803689	0.0003297	0.000579182	0.998058	0.99246	1.47453e-05
SBNO2	5.03639	0.741225	2.4404	1.48106	-0.959347	1.39098	2.40695	1.60218	-0.804773	0	6.00533	1.95573	0	1.66555	6.49523	2.65585	0	0.829317	2.41692e-06	0.0316638	0.602727	0.0549978	7.8296e-07
DNAJB9	4.01417	0.870572	0.267325	0.283933	0.0166075	-0.398187	2.40648	2.09568	-0.310796	0	0	0	0	0	3.76943	2.85918	0	0.65037	0.980208	0.979493	0.999769	0.884731	0.000529041
RRAS	6.15321	-0.159785	0.339851	0.465931	0.126079	-0.290761	2.40232	2.21024	-0.192086	0	0	0	0	0	6.08168	5.19058	0	0.99966	0.998224	0.993022	0.999955	0.988334	2.0238e-06
IRAK3	4.42116	-0.150704	-0.275723	-0.30451	-0.0287872	1.48994	2.3936	2.1792	-0.214405	0	0	0	0	1.60863	4.97685	4.1145	0	0.993503	0.985946	0.984442	0.999655	0.0609849	2.79401e-05
GPR68	2.40643	-2.11936	-2.0311	-0.35454	1.67656	-0.67743	2.38415	1.01545	-1.3687	-1.98737	-2.13644	0	1.49899	0	3.08689	0.0311805	-1.27408	0.0297496	0.0220153	0.963626	0.0740554	0.700372	0.00269606
PLP2	7.51425	0.135561	0.313554	0.109682	-0.203872	0.344567	2.38097	2.26001	-0.120963	0	0	0	0	0	7.68993	6.99306	0	0.999967	0.999666	0.999982	0.999955	0.998728	5.69255e-08
MCTP1	6.12975	1.79715	0.396726	0.0648949	-0.331831	2.63709	2.37969	2.32725	-0.0524485	3.16857	0	0	0	4.90341	4.21056	4.00374	0	0.00222655	0.984876	0.999385	0.99512	3.33832e-05	0.000180723
HPSE	5.18283	-0.0646885	0.685769	0.319377	-0.366392	-0.189917	2.37298	2.0483	-0.324676	0	0	0	0	0	4.14067	3.09449	0	0.993672	0.80775	0.965107	0.976014	0.970642	0.000214347
C19orf38	4.65315	0.308037	0.561505	0.638175	0.0766692	-0.0507946	2.3721	2.41132	0.0392132	0	0	0	0	0	4.73708	4.81429	0	0.963659	0.889007	0.847775	0.999186	0.996709	5.00088e-05
DUSP1	7.86606	2.49695	2.11737	1.70337	-0.414003	3.12251	2.3692	2.07213	-0.297072	8.94048	6.67554	4.19442	0	10.9267	7.10506	5.50744	0	4.48543e-09	5.20906e-07	0.000187986	0.999464	1.18962e-10	2.0066e-07
PARP10	4.64449	0.220457	3.27608	2.93002	-0.346063	-0.0227803	2.36809	1.586	-0.782094	0	9.63752	8.15807	0	0	5.09502	2.05143	0	0.994702	1.18843e-09	2.1462e-08	0.999958	0.997892	2.09968e-05
PKIG	2.16722	1.39282	1.16582	1.89355	0.727737	1.5564	2.36452	2.39393	0.0294104	0.485234	0.21367	1.21381	0	0.869549	2.25909	2.24892	0	0.319812	0.421717	0.119209	0.707278	0.197278	0.0170756
RHOQ	6.33034	0.0487283	-0.431896	-0.736641	-0.304744	0.707524	2.3627	1.85041	-0.512282	0	0	0	0	0	6.55253	4.02206	0	0.999988	0.997292	0.91465	0.999536	0.894243	6.87541e-07
TRIM22	5.76313	2.22014	3.98717	3.51511	-0.472064	0.860718	2.36111	1.18505	-1.17606	7.20113	18.2559	15.357	0	0	9.78544	1.23506	-1.54065	1.62641e-07	4.54121e-15	1.55644e-13	0.999995	0.804768	9.03533e-10
FLNB	3.08622	0.00987887	-0.859076	-0.325775	0.533301	1.19666	2.35787	1.96733	-0.390539	0	0	0	0	0.24184	1.88356	1.26198	0	0.998635	0.61953	0.941645	0.86093	0.412097	0.0365229
ATF5	8.44705	2.49954	3.41403	3.13379	-0.280245	1.42094	2.35335	2.13504	-0.218312	7.87971	12.755	11.2743	0	1.98795	6.63267	5.53743	0	3.81976e-08	6.19464e-12	6.60452e-11	0.999757	0.0297077	5.73692e-07
CD37	4.42692	-0.387436	-1.38746	-1.37945	0.00800782	-0.694558	2.3498	2.59802	0.248224	0	-3.34645	-3.31446	0	0	3.45184	4.03345	0	0.999991	0.00146211	0.00157755	1	0.700363	0.00113711
STARD10	3.76663	-0.283318	0.473636	0.392251	-0.0813846	1.53711	2.33775	2.39255	0.0547958	0	0	0	0	1.83781	4.95575	5.05865	0	0.952129	0.926668	0.951828	0.999221	0.0398242	2.94051e-05
RND3	4.92642	2.60631	1.27156	0.233056	-1.0385	3.19024	2.3309	3.22003	0.889124	3.40193	0.55535	0	-0.0984237	3.78555	2.30129	3.88231	0	0.00128117	0.292195	0.935848	0.46126	0.000508921	0.0156215
BTN3A1	1.5328	0.37112	2.54322	2.61819	0.0749675	-0.64303	2.32747	1.23367	-1.0938	0	2.91532	3.07049	0	0	1.80977	0.284061	-0.163929	0.852299	0.00401238	0.00280147	0.999845	0.694345	0.0420962
PHLDA1	6.10748	2.45964	-0.901234	1.10754	2.00877	3.70593	2.32651	3.30217	0.975666	4.46165	0	0.324257	2.96849	6.05574	2.94864	5.18654	0	9.78796e-05	0.600118	0.374406	0.00354929	2.14968e-06	0.00371578
2009-03-01	3.69037	0.193596	2.14627	1.46028	-0.685991	0.227226	2.32438	1.42627	-0.898117	0	3.30446	1.29992	0	0	2.93647	0.876473	0	0.969751	0.00161544	0.103549	0.919024	0.920618	0.00382145
NBPF19	6.16301	0.0124772	0.660163	0.961533	0.30137	2.72289	2.32424	2.96902	0.644779	0	0	0	0	5.03194	3.9363	5.88207	0	0.999898	0.910449	0.562472	0.997976	2.44535e-05	0.000352751
MYO1G	6.39229	0.308073	3.04925	2.57668	-0.472566	1.10142	2.3193	1.56102	-0.758279	0	7.33842	5.63736	0	0.292303	4.15016	1.69695	0	0.98322	1.20719e-07	5.73679e-06	0.985598	0.386401	0.000209441
SLC39A13	5.12497	-0.0433028	0.863543	1.27918	0.415636	1.51248	2.31928	2.55348	0.234199	0	0	1.08437	0	1.5042	4.1959	4.90781	0	0.999045	0.694552	0.144976	0.995487	0.0733827	0.00018731
MFSD2A	3.76367	3.34375	0.102329	0.391972	0.289643	5.68152	2.31845	2.30226	-0.0161887	9.31501	0	0	0	13.126	3.50987	3.41596	0	2.18055e-09	0.997866	0.980521	0.99822	3.5412e-12	0.000989513
PNRC1	9.52372	2.56785	3.88744	3.18569	-0.701755	3.05312	2.3165	2.32322	0.00672587	5.93232	10.9173	8.27533	0	7.29404	4.68308	4.69561	0	2.86578e-06	1.20883e-10	1.68868e-08	0.87159	1.32893e-07	5.70364e-05
UXS1	5.07946	0.527184	1.30778	1.28127	-0.0265074	2.94783	2.31614	2.49843	0.182289	0	0.996854	0.915365	0	6.00895	4.09408	4.62055	0	0.913749	0.164843	0.184968	0.999948	2.39665e-06	0.000240155
PRKAG2	4.0876	-0.188402	1.52791	1.14742	-0.380492	1.08008	2.31395	2.17352	-0.140431	0	3.13983	0.867742	0	0.256636	4.79666	4.14496	0	0.999731	0.00238193	0.197456	0.999977	0.399924	4.32628e-05
IGFBP2	2.94514	0.229834	0.640938	0.206906	-0.434032	0.189264	2.31395	2.88906	0.575119	0	0	0	0	0	2.56906	3.70294	0	0.931217	0.794347	0.935371	0.841607	0.934139	0.00875617
WTAP	8.16566	4.43197	3.61662	3.39862	-0.217997	4.08636	2.31081	2.72805	0.417233	12.419	9.45481	8.66517	0	10.6629	4.50543	5.94175	0	1.04012e-11	1.67347e-09	7.71011e-09	0.998773	1.87563e-10	8.79597e-05
HIST2H2BE	2.25136	-0.745283	3.09807	3.21044	0.112374	-0.0429791	2.30573	1.54828	-0.757445	0	4.00801	4.25061	0	0	3.78062	1.47919	0	0.646452	0.000296272	0.000163911	0.999911	0.989785	0.000514886
GADD45G	3.76314	-0.322819	3.10816	2.61011	-0.498044	1.12499	2.29867	1.93079	-0.367876	0	3.73183	2.83614	0	0.212535	2.52361	1.72819	0	0.856826	0.000579617	0.00480996	0.974304	0.417596	0.00967615
MYEOV	1.75016	0.922293	-0.305685	-0.91979	-0.614105	1.1785	2.2883	2.76926	0.480962	0	0	0	0	0.418101	3.5736	4.90884	0	0.550505	0.857556	0.558133	0.70754	0.339986	0.000849019
P2RX7	4.31199	3.69629	0.840351	1.35399	0.513639	4.56918	2.28328	1.54399	-0.739281	10.0818	0	1.27746	0	5.15362	1.7405	0.678268	0	5.25889e-10	0.708224	0.107385	0.98097	1.82568e-05	0.0479783
TLR2	7.4174	0.985852	1.41237	0.735661	-0.676704	2.1142	2.28078	1.86505	-0.415725	0	2.19574	0	0	5.76556	6.75865	4.53187	0	0.529214	0.0194805	0.91204	0.964819	4.23816e-06	4.32304e-07
KIFC3	5.0689	-1.02701	-1.09595	-1.28502	-0.189061	0.685188	2.27986	1.92268	-0.357182	-0.135181	-0.499939	-1.47944	0	0	6.58415	4.61856	0	0.446849	0.311043	0.0766081	0.99973	0.912849	6.40082e-07
RASSF8	2.36204	2.61263	2.6969	0.369271	-2.32763	2.8488	2.27343	1.51713	-0.756305	2.26745	2.42168	0	-2.66195	3.18402	2.22783	0.809948	0	0.0167936	0.0120894	0.830627	0.00712506	0.00214774	0.0182274
BATF2	2.39551	2.93116	4.05106	1.65413	-2.39693	2.17221	2.2705	0.20568	-2.06482	3.77449	6.17396	1.23205	-5.61293	2.30288	2.675	0	-2.50509	0.000522647	1.63487e-06	0.115501	6.07869e-06	0.0155661	0.00692003
OAF	3.24776	-0.29488	-1.30972	-1.07408	0.235647	0.140864	2.25944	2.80624	0.546797	0	-0.604788	-0.15289	0	0	2.24039	3.21672	0	0.935553	0.275844	0.440092	0.934098	0.941438	0.0177547
P4HA2	3.641	0.0436635	0.96412	0.987914	0.0237941	-0.0116384	2.2462	1.60301	-0.643188	0	0	0	0	0	3.34058	1.47764	0	0.996243	0.543395	0.514821	0.999925	0.997376	0.00148266
DNASE2	5.53865	-0.231396	-1.60812	-0.81468	0.793443	-0.377364	2.24435	2.48405	0.239707	0	-1.77702	0	0	0	2.89402	3.43054	0	0.988563	0.0447046	0.7185	0.725169	0.866359	0.00421293
TSC22D1	4.20195	1.50876	0.735951	0.979066	0.243115	2.03708	2.23745	2.4893	0.251853	1.27929	0	0	0	1.99738	2.47845	2.95723	0	0.107069	0.738615	0.520798	0.991886	0.0291599	0.0106789
TNFSF10	4.59267	2.56438	8.86477	6.84589	-2.01888	-0.149121	2.23434	0.406488	-1.82785	3.04707	16.32	12.1216	-8.9273	0	5.34998	0	-3.92168	0.00295846	4.57638e-14	1.66493e-11	4.60229e-09	0.995064	1.13739e-05
CYB561A3	5.91486	-0.195374	0.674967	0.883231	0.208264	1.26123	2.23156	2.35266	0.121102	0	0	0	0	0.834225	4.23515	4.61614	0	0.99916	0.93344	0.711674	0.999856	0.206565	0.000170192
TBC1D2	3.05059	-1.71918	-1.61823	-0.473726	1.14451	0.167062	2.23034	1.2268	-1.00355	-3.53061	-3.31122	0	0.799812	0	2.67951	0.447265	-0.0111562	0.000941458	0.00158975	0.998657	0.21619	0.946483	0.00685051
DNAJC25-GNG10	3.46006	0.658196	0.205115	-0.669606	-0.874721	1.7683	2.2254	1.18964	-1.03576	0	0	0	0	2.41756	4.17236	0.587496	-0.164135	0.906092	0.997488	0.87229	0.691185	0.0121836	0.000198393
AC025164.1	2.34804	3.1683	3.22694	2.99624	-0.230699	2.29571	2.21986	1.68927	-0.530594	3.21306	3.3311	2.97938	0	1.92581	1.90613	0.990433	0	0.00200684	0.00151759	0.0034637	0.997407	0.0336152	0.0349218
PARP9	5.73913	1.76574	3.6649	3.03395	-0.630948	0.661144	2.21489	0.97767	-1.23722	4.36317	15.9206	12.1233	0	0	8.0565	0	-1.88553	0.000124492	7.50472e-14	1.6557e-11	0.999188	0.968003	2.64545e-08
TXLNB	2.10199	0.87194	-1.72368	-2.24759	-0.523909	0.795209	2.21344	2.29843	0.0849881	0	-1.24591	-1.96566	0	0	2.96593	3.11368	0	0.617931	0.113015	0.0310692	0.768161	0.655636	0.00357037
SPHK1	6.19858	1.46983	1.99457	1.25364	-0.740931	3.5646	2.2092	1.767	-0.442201	2.37942	5.11633	1.29698	0	8.8532	4.14779	2.53863	0	0.0132245	1.99441e-05	0.104045	0.934265	5.32026e-09	0.000210652
TNFAIP8	7.4762	4.26096	2.41476	2.33159	-0.083172	3.92214	2.20912	2.39778	0.188665	20.9244	9.01155	8.48436	0	16.0954	6.61809	7.61205	0	2.6493e-16	3.90634e-09	1.10637e-08	1	6.01177e-14	5.92867e-07
NT5E	1.9728	2.04979	3.65733	3.73789	0.0805564	1.16734	2.2071	1.62564	-0.581459	0.710414	2.06445	2.13003	0	0.236344	2.01683	0.960922	0	0.267977	0.0262497	0.0229525	0.968431	0.410541	0.0280576
MX2	5.9975	4.68508	5.61366	4.74026	-0.873402	1.69523	2.20633	0.961948	-1.24438	9.12962	11.4639	9.28672	0	2.73948	5.03674	0	-1.24027	3.11007e-09	4.82189e-11	2.30191e-09	0.784244	0.00598707	2.41713e-05
GAL3ST4	1.7734	-0.402144	-6.20388	-5.3684	0.835478	-0.223741	2.19798	2.76271	0.564733	0	-7.4923	-7.72355	0	0	1.82055	2.69793	0	0.99756	8.70042e-08	5.30903e-08	0.597557	0.895541	0.0411978
LXN	4.07703	0.0307509	2.75918	3.07916	0.319981	0.141688	2.1896	1.90971	-0.279881	0	4.74066	5.6435	0	0	2.6043	1.88823	0	0.994405	4.95753e-05	5.65409e-06	0.9987	0.94733	0.00809957
VASH1	3.32078	-0.711555	-4.27627	-2.43788	1.83839	-0.581105	2.18684	2.27083	0.083986	0	-4.26712	-3.03694	0.994391	0	3.03296	3.19794	0	0.794089	0.000157742	0.00302885	0.166822	0.783	0.00305681
TRIP10	5.31348	2.85734	3.27413	2.56511	-0.70902	4.55655	2.18656	1.92434	-0.262215	6.35632	7.90098	5.39099	0	11.3204	3.67993	2.78851	0	1.07468e-06	3.65379e-08	1.03109e-05	0.962196	6.11628e-11	0.000656984
FOSL2	5.53941	3.58042	3.29168	2.9966	-0.295076	2.22733	2.17849	1.2402	-0.938288	5.09898	4.53682	3.94715	0	2.72892	2.70405	0.513045	0	2.08002e-05	8.14845e-05	0.000343596	0.992299	0.00613134	0.00648385
ADCK2	2.71589	-0.690353	-1.86675	-0.768564	1.09819	-0.0410054	2.17752	2.14112	-0.0364026	0	-2.52581	0	0.290781	0	2.42592	2.28559	0	0.846837	0.00962888	0.805868	0.386974	0.98582	0.0119666
RAB24	5.29419	-0.487792	0.510977	-0.455166	-0.966143	-0.414408	2.17219	1.44767	-0.724519	0	0	0	0	0	5.69445	2.10805	0	0.969835	0.979476	0.983118	0.562832	0.984706	5.01222e-06
DDX58	5.58768	6.50262	5.91026	3.90528	-2.00498	2.64771	2.16895	0.796562	-1.37239	13.1168	11.7029	6.88413	-6.55647	6.19472	4.48978	0	-1.64303	3.59447e-12	3.25828e-11	3.26821e-07	6.8144e-07	1.55797e-06	9.13835e-05
SH2D3C	1.5906	-3.84313	-1.46775	0.0662363	1.53398	-2.43335	2.16857	-0.139602	-2.30818	-3.24541	-0.70331	0	0.900656	-2.13208	3.83322	0	-3.93276	0.00186528	0.245234	0.983397	0.188922	0.0222321	0.000453197
TIFA	4.04916	0.946955	1.1962	1.41276	0.216555	3.12129	2.16726	1.94999	-0.21727	0	0.510763	1.09106	0	5.80281	3.19252	2.49146	0	0.552149	0.307309	0.143534	0.998777	3.88251e-06	0.00210463
IFI35	7.10074	1.33394	4.44645	3.87473	-0.571719	0.418234	2.15744	1.53795	-0.619482	1.69382	18.3729	15.3011	0	0	6.66763	3.04925	0	0.0522131	3.97944e-15	1.67533e-13	0.997128	0.997123	5.30257e-07
SRI	7.17204	0.368355	1.22588	1.02425	-0.201633	1.23972	2.15415	2.27417	0.12002	0	1.72387	0.185057	0	1.65547	8.34094	9.18344	0	0.999938	0.0493864	0.427441	1	0.0560199	1.47784e-08
TICAM1	5.57241	1.92198	1.39896	1.08224	-0.31672	3.97963	2.14686	3.07465	0.927793	5.10381	2.2004	0.45067	0	10.9794	4.15849	7.60078	0	2.05558e-05	0.019293	0.328321	0.999962	1.08716e-10	0.000205221
MX1	7.70963	4.81749	6.39627	5.45893	-0.937339	1.44805	2.13604	0.688217	-1.44782	9.54574	13.5408	11.1783	0	1.84728	4.82181	0	-2.07334	1.4111e-09	1.92263e-12	7.76523e-11	0.617944	0.0391069	4.0697e-05
FLOT2	5.72121	-0.557322	1.66107	1.15435	-0.506725	0.437401	2.13409	1.93018	-0.203906	0	2.7105	0.624278	0	0	5.26346	4.26233	0	0.919865	0.00639046	0.269436	0.991753	0.985084	1.39963e-05
SKIL	5.44449	-0.740769	-0.415078	-0.140598	0.27448	1.25033	2.13098	2.41072	0.279748	0	0	0	0	0.781285	3.79423	4.71468	0	0.846091	0.990858	0.999595	0.998684	0.221485	0.000498167
POFUT1	3.47171	-0.623765	0.973706	0.753601	-0.220105	1.02667	2.12028	1.59751	-0.522766	0	0	0	0	0.0808347	3.78073	1.91638	0	0.824921	0.533502	0.782084	0.999388	0.468154	0.000514752
MR1	3.27013	-0.66096	1.49246	1.11947	-0.372989	-1.61063	2.11862	2.00282	-0.115802	0	2.8566	0.686259	0	-0.822806	2.31757	1.98917	0	0.931536	0.00458959	0.249863	0.999952	0.2107	0.0150888
SERPINB1	7.96785	0.536095	1.98512	1.48829	-0.496828	0.25081	2.11662	1.57688	-0.539743	0	8.00291	3.95745	0	0	8.5819	4.40238	0	0.999393	2.95577e-08	0.000335051	0.999846	0.999989	9.10037e-09
AP5B1	4.07402	0.576148	1.74586	1.13733	-0.608532	1.44235	2.11625	1.70621	-0.410042	0	1.89077	0.34124	0	0.882857	2.40286	1.46108	0	0.830297	0.0359565	0.368094	0.92742	0.19347	0.0125759
DNAJB5	3.30918	3.3264	1.42907	1.32295	-0.10612	3.42552	2.1136	3.0125	0.898903	4.35912	0.758464	0.56713	0	4.91756	2.2024	4.06475	0	0.000125752	0.228263	0.288436	0.992775	3.2261e-05	0.0192148
QSOX1	6.95515	0.192847	1.52282	1.90305	0.380225	-0.106401	2.11002	2.37551	0.265493	0	1.98595	3.44002	0	0	3.9639	4.90545	0	0.996063	0.0298263	0.0011697	0.992586	0.995047	0.000329831
DUSP16	2.50366	2.75809	1.39087	1.04196	-0.348906	2.97436	2.10852	2.88055	0.772026	3.00778	0.637574	0.0664086	0	3.53333	2.00533	3.43079	0	0.0032417	0.265554	0.475746	0.939579	0.000935506	0.0287037
LYN	8.52969	0.89625	1.58386	1.23811	-0.345747	1.35377	2.10432	1.82689	-0.277425	0	4.47802	1.82384	0	2.55526	8.14541	6.07359	0	0.780856	9.40462e-05	0.040903	0.999983	0.00902562	2.2027e-08
NR3C1	6.48093	0.818137	0.882304	0.546743	-0.33556	1.09577	2.10292	1.8255	-0.277421	0	0	0	0	0.373012	4.60217	3.39646	0	0.77364	0.690751	0.966954	0.998127	0.356357	6.94678e-05
MAFB	8.09774	-1.96353	-1.90686	-1.82647	0.0803935	1.3857	2.10166	2.24748	0.145816	-4.56029	-4.36382	-3.99969	0	1.71477	5.00665	5.65949	0	7.6939e-05	0.000124296	0.000302294	0.999902	0.050228	2.5996e-05
BEST1	4.90107	-0.761903	0.461806	0.531871	0.0700645	0.57665	2.09882	1.97137	-0.127455	0	0	0	0	0	3.21059	2.78346	0	0.802466	0.985014	0.97351	0.99995	0.860061	0.00201695
ODF3B	5.56951	0.199517	1.46203	1.43871	-0.02332	1.17061	2.09273	2.26446	0.171726	0	2.55389	2.43731	0	0.840538	5.8602	6.72015	0	0.999673	0.00905284	0.0116749	1	0.204829	3.39295e-06
PARP12	5.49003	1.16332	2.15198	1.8048	-0.347181	0.900388	2.09084	1.57759	-0.513253	0.977049	7.24053	5.04324	0	0	5.49228	2.77782	0	0.169589	1.49269e-07	2.37942e-05	0.99999	0.666082	8.09699e-06
TNFAIP2	8.5498	3.93422	2.67999	2.28296	-0.397023	5.95384	2.08168	3.4199	1.33822	14.362	8.21277	6.26621	0	18.7425	4.01825	9.0977	1.66776	5.96991e-13	1.91864e-08	1.32141e-06	0.997509	2.63621e-15	0.000288926
GPD2	5.15428	0.246128	2.27361	1.47011	-0.803504	0.572242	2.07832	1.50261	-0.575708	0	5.56466	2.01783	0	0	4.10536	1.8348	0	0.995907	6.81633e-06	0.0279905	0.874608	0.90828	0.000233636
ATP13A3	6.94471	1.40079	-0.596009	-0.66786	-0.0718511	1.80841	2.07577	1.64061	-0.435164	2.28014	0	0	0	3.77723	5.19091	3.04517	0	0.01633	0.980983	0.959032	0.999984	0.000519133	1.66633e-05
TFRC	6.1734	0.141635	2.4547	1.24729	-1.2074	1.11569	2.07341	0.442091	-1.63132	0	9.35308	1.57779	-1.54889	0.569535	5.68734	0	-3.71108	0.999979	2.02841e-09	0.0644497	0.0678443	0.287385	5.09712e-06
TMEM138	5.7828	-0.933139	0.87182	1.64399	0.772173	1.37931	2.06938	2.34306	0.273685	0	0	3.5391	0	1.50113	4.55328	5.68191	0	0.61628	0.751029	0.000922446	0.920847	0.073777	7.8266e-05
AGK	3.72762	-0.269144	1.95222	1.88965	-0.0625697	0.394129	2.06466	2.01728	-0.0473784	0	2.63143	2.46295	0	0	2.5861	2.43687	0	0.938314	0.00762598	0.0110441	0.999956	0.897664	0.00843226
CLDN12	2.46211	-0.928018	2.27104	2.44045	0.169417	0.209824	2.04677	0.799479	-1.24729	0	2.24792	2.57586	0	0	2.18049	0	-0.633976	0.548649	0.0174775	0.00862679	0.997942	0.925355	0.0201067
MYC	4.28762	1.50508	-5.89367	-4.97779	0.915872	3.55272	2.03937	2.56333	0.523963	2.15993	-5.70117	-5.33524	0	11.7897	4.77211	7.18608	0	0.0209767	4.96112e-06	1.18112e-05	0.578259	2.82665e-11	4.59235e-05
FAM168A	4.33097	-0.599853	1.5914	1.31826	-0.273143	-0.383227	2.03748	1.69394	-0.343544	0	2.12443	1.13882	0	0	4.11387	2.66072	0	0.859551	0.0225624	0.133521	0.999673	0.958929	0.000228833
PTPN2	6.06798	1.13063	3.35601	2.41996	-0.936051	0.777368	2.03476	0.51953	-1.51523	0.829223	16.0061	9.59967	0	0	7.75232	0	-4.22714	0.207947	6.73187e-14	1.27532e-09	0.729902	0.928008	4.99013e-08
ERO1A	6.25841	0.395979	1.80452	1.65084	-0.153675	0.463755	2.03239	1.67811	-0.354278	0	2.75285	2.22825	0	0	3.23951	2.08718	0	0.966274	0.00580908	0.0182069	0.999102	0.924771	0.00188392
HSPA6	2.22201	1.77051	-1.35018	-1.11758	0.232603	0.301388	2.03138	-0.0585146	-2.08989	1.56578	-0.496796	-0.178384	0	0	2.16282	0	-2.3705	0.0658492	0.313638	0.432035	0.900105	0.898442	0.0208536
CD14	9.80003	0.168135	-2.09211	-1.56482	0.527296	-0.559947	2.02797	1.6981	-0.329867	0	-3.84892	-2.00433	0	0	3.69448	2.51497	0	0.996727	0.000436243	0.0287551	0.944228	0.935229	0.000634279
CHST7	4.96892	2.23582	2.14794	3.00538	0.85744	1.94316	2.02415	2.10695	0.0828084	2.85684	2.68432	4.784	0	1.71784	1.94244	2.05453	0	0.00458715	0.00677699	4.46159e-05	0.705114	0.0499538	0.0325079
UPP1	5.55343	1.6435	0.837696	0.441635	-0.396061	1.92313	2.02346	0.832526	-1.19093	3.28511	0	0	0	3.62059	4.18148	0	-0.965321	0.00169127	0.788076	0.994418	0.999036	0.000758154	0.000194024
TOM1	6.40526	0.240299	0.358104	0.402335	0.0442313	0.904629	2.02312	1.7434	-0.279721	0	0	0	0	0	4.00912	2.87079	0	0.99757	0.993775	0.99101	0.999937	0.63353	0.000295431
GPR132	4.56448	4.55873	3.5111	3.39729	-0.113818	4.19923	2.02173	2.81062	0.788881	11.1684	7.84037	7.48814	0	9.20945	2.8508	5.09101	0	7.89164e-11	4.1475e-08	8.74679e-08	1	2.66753e-09	0.00465078
SIX5	1.40531	-0.347192	1.11228	1.0711	-0.04118	3.59822	2.01521	3.00646	0.991252	0	0.116536	0.073448	0	5.80385	2.19291	4.43838	0	0.836984	0.473761	0.492934	0.981258	3.87336e-06	0.019596
DDX60	3.98993	3.46451	2.82207	2.42377	-0.398297	0.813498	2.01152	1.28163	-0.729898	6.61166	4.8703	3.78739	0	0	2.7895	0.742857	0	6.01549e-07	3.6176e-05	0.000506504	0.999325	0.678447	0.0053469
LRP10	6.94672	0.0841712	2.16971	1.9378	-0.231915	0.751543	2.008	1.99475	-0.0132522	0	5.74918	4.60707	0	0	4.58384	4.49522	0	0.999841	4.40492e-06	6.86436e-05	0.999856	0.845294	7.2644e-05
UBE2L6	6.74289	1.02267	3.8285	3.15265	-0.675849	0.453437	2.00752	1.10447	-0.903044	0.11687	15.4631	11.7379	0	0	5.65472	0.564608	0	0.454012	1.35443e-13	3.07467e-11	0.983831	0.994196	5.5059e-06
NAV1	4.4093	-1.12811	2.04125	1.77949	-0.261757	1.32096	2.00646	1.76573	-0.240724	-0.286751	3.38565	2.52672	0	0.899855	3.07126	2.26284	0	0.388541	0.00133181	0.00960961	0.999531	0.188977	0.00279612
PHF21A	3.81046	-1.02	1.24956	1.27913	0.0295603	-0.339647	2.00255	0.866646	-1.1359	-0.0339139	0.59191	0.666678	0	0	2.50518	0	-0.443542	0.48784	0.279987	0.255968	0.999716	0.896722	0.0100735
EML4	6.58295	1.42174	1.83903	0.205468	-1.63356	1.2457	1.99933	1.70769	-0.291637	2.90789	5.89346	0	-5.00507	1.61928	6.94494	4.84884	0	0.00408089	3.13854e-06	0.999988	2.6095e-05	0.0598251	2.85552e-07
SLC5A3	4.87287	1.80253	2.98043	1.14414	-1.83629	0.787149	1.99911	0.0676922	-1.93141	2.25346	5.81941	0.403132	-3.56396	0	2.88987	0	-2.75434	0.0172715	3.73393e-06	0.345375	0.000868935	0.700848	0.00425316
ARNTL2	3.64236	0.855287	3.89686	3.24716	-0.6497	0.542719	1.99488	1.5323	-0.462575	0	6.80544	5.25206	0	0	2.5155	1.26955	0	0.614163	3.89416e-07	1.43856e-05	0.980077	0.841027	0.00984867
NDRG1	3.93624	0.488377	2.32447	1.93236	-0.39211	0.785224	1.98849	2.0026	0.0141127	0	3.31598	2.31905	0	0	1.80353	1.78721	0	0.862551	0.0015719	0.0150406	0.991889	0.633808	0.0425249
HS6ST1	2.82792	-0.6042	0.235359	0.658545	0.423186	-1.29062	1.98575	2.20318	0.21743	0	0	0	0	-0.46359	2.74759	3.30036	0	0.739763	0.933252	0.750854	0.922765	0.32445	0.00587847
RAB13	7.86075	0.0488875	1.23095	1.09027	-0.140679	0.783462	1.98559	1.75655	-0.229035	0	1.26568	0.494718	0	0	5.23924	4.00553	0	0.999984	0.109441	0.312854	0.999971	0.860125	1.48348e-05
KLHL23	1.73794	-0.00861352	2.90018	3.27531	0.375127	-0.619947	1.98557	2.83558	0.850017	0	2.32696	2.84615	0	0	1.8251	3.43036	0	0.995929	0.0148357	0.00471188	0.947137	0.713209	0.0408117
DDX60L	5.70275	2.82613	2.66628	2.03826	-0.628019	1.90732	1.98441	0.931767	-1.05264	9.44728	8.64527	5.35913	0	3.13374	3.52141	0	-0.251521	1.69737e-09	8.021e-09	1.11274e-05	0.991269	0.0024162	0.000962477
SCAMP1-AS1	2.16395	-1.78143	1.19145	1.02268	-0.168773	0.518563	1.97798	1.84686	-0.13112	-1.61204	0.614276	0.0726986	0	0	2.48091	2.05219	0	0.060616	0.27267	0.471353	0.999888	0.839618	0.0106211
B2M	12.7396	0.643888	1.74901	1.6929	-0.0561085	0.658042	1.97536	1.71033	-0.265032	0	4.66558	4.31413	0	0	6.09193	4.44807	0	0.981916	5.95205e-05	0.000140333	0.999997	0.97832	1.97625e-06
CXCL16	6.29163	0.0797522	0.380334	0.304342	-0.0759913	0.640124	1.97428	1.7517	-0.222586	0	0	0	0	0	1.85523	1.40456	0	0.986501	0.919435	0.942931	0.991457	0.733016	0.0385187
FICD	2.96745	-0.128027	0.070505	0.629863	0.559358	-0.712697	1.96947	1.47364	-0.49583	0	0	0	0	0	3.01217	1.36962	0	0.99026	0.996414	0.878201	0.949937	0.723496	0.003208
PNP	6.59237	1.15167	-0.363447	-0.0564104	0.307036	0.287956	1.96765	1.59796	-0.36969	0.708556	0	0	0	0	4.93448	3.02301	0	0.243024	0.994582	0.999887	0.998147	0.998576	3.09605e-05
TVP23B	3.64687	0.380126	1.0546	1.14131	0.0867113	0.693854	1.96595	1.60054	-0.365412	0	0.220975	0.578187	0	0	3.27793	1.95118	0	0.983326	0.413576	0.284508	0.999993	0.811478	0.00172028
LGALS3	8.96738	0.0597612	-1.293	-1.52189	-0.228882	1.50035	1.96517	1.99794	0.0327743	0	-1.43201	-2.54934	0	2.18962	4.31571	4.45061	0	0.999949	0.0831059	0.009144	0.999453	0.0197292	0.000139794
DRAM1	8.03942	1.79008	1.95253	1.43685	-0.515674	2.69072	1.96343	2.07508	0.111659	7.22283	8.74546	4.00081	0	13.4264	7.72163	8.58581	0	1.55131e-07	6.57666e-09	0.00030147	0.999937	2.26883e-12	5.32379e-08
IER5	5.61839	1.79819	2.40713	2.72038	0.313245	1.88092	1.96336	2.17342	0.21006	2.95926	5.39258	6.64821	0	3.40336	3.88106	4.6896	0	0.00362575	1.02719e-05	5.53953e-07	0.999833	0.00127674	0.000403473
SMIM25	5.52699	-0.127101	-1.44768	-1.66717	-0.219489	-0.51959	1.95977	1.79808	-0.161688	0	-1.55765	-2.31402	0	0	1.73452	1.41017	0	0.997935	0.0668006	0.0152018	0.992598	0.759949	0.0484269
FAM89B	3.2541	-0.592771	-0.359932	0.131207	0.491138	0.379	1.95807	1.38272	-0.575354	0	0	0	0	0	3.53336	1.34286	0	0.906379	0.987065	0.999122	0.983221	0.954667	0.000935246
STK17A	5.84591	2.34253	3.05353	1.96274	-1.09079	1.69102	1.95616	1.65756	-0.298604	4.18203	6.5169	3.01577	-0.429064	2.05605	2.95904	1.97501	0	0.000193764	7.45374e-07	0.00318127	0.336027	0.0259232	0.00362759
CLIC4	7.18446	3.15172	3.12924	2.16893	-0.960309	3.0287	1.95011	1.8137	-0.136415	10.0105	9.92355	5.42853	0	9.00408	4.23245	3.57752	0	5.98462e-10	7.01216e-10	9.42627e-06	0.590116	3.96339e-09	0.000171316
CD81	9.56962	0.263958	-0.307858	-0.784143	-0.476285	0.454057	1.94687	1.81004	-0.136829	0	0	0	0	0	7.96376	6.81117	0	0.999999	0.999997	0.960356	0.999907	0.999917	3.20601e-08
MMP14	7.88132	0.410917	1.66453	1.54596	-0.118569	0.889264	1.94573	1.83295	-0.112778	0	3.21835	2.6445	0	0	4.6748	4.10321	0	0.994389	0.00198035	0.00740717	0.999941	0.699095	5.81981e-05
BTN2A1	4.49883	0.204401	1.91673	1.59216	-0.324568	0.926738	1.94202	1.63547	-0.306542	0	3.11057	1.99735	0	0	3.2348	2.10576	0	0.985825	0.00255086	0.0291578	0.999242	0.588292	0.00190499
IFI30	4.82855	-0.167254	-0.229038	-0.311055	-0.082017	0.231656	1.93653	1.66131	-0.275222	0	0	0	0	0	2.90696	1.97564	0	0.999969	0.999944	0.999821	0.999997	0.972601	0.00408964
MYADM	5.67098	-0.225451	-0.418825	-0.152696	0.26613	0.458472	1.93532	1.82777	-0.107547	0	0	0	0	0	2.92008	2.55008	0	0.976658	0.936496	0.98885	0.978542	0.92855	0.00396824
EPSTI1	6.72032	3.10637	5.38029	4.53978	-0.840503	0.448687	1.92473	1.28779	-0.636936	3.96438	8.36997	6.75294	0	0	2.57348	0.784023	0	0.000329497	1.39492e-08	4.38086e-07	0.711881	0.912093	0.00867052
TRIM69	4.30264	1.96825	2.09705	1.86772	-0.229329	0.781818	1.92175	1.08782	-0.833929	3.27437	3.78009	2.98412	0	0	3.29808	0.282844	0	0.00173483	0.000515551	0.00342336	0.999946	0.742549	0.00164008
VOPP1	5.98413	-0.616473	1.1458	1.33418	0.188377	0.821128	1.92174	1.73421	-0.187524	0	0.777162	1.79633	0	0	4.31709	3.37778	0	0.953719	0.222674	0.0431014	0.99998	0.771272	0.000139322
BMT2	4.88301	0.461002	1.11231	1.30403	0.191718	2.374	1.91652	2.51371	0.597194	0	0.34555	0.950503	0	4.41442	2.98837	4.95339	0	0.930943	0.366484	0.176097	0.999282	0.000109845	0.00338984
IER3	8.62417	3.09449	2.53483	2.59718	0.0623514	2.65888	1.91386	1.43161	-0.482254	10.0433	7.35664	7.66288	0	7.40904	4.09794	1.91849	0	5.63874e-10	1.16059e-07	6.02796e-08	0.999963	1.03659e-07	0.000237905
SMPDL3A	3.95339	-0.463445	1.31084	0.792462	-0.518381	-0.201204	1.9121	1.67966	-0.232442	0	0.405126	0	0	0	2.14599	1.55663	0	0.780013	0.347862	0.61929	0.84556	0.943955	0.0215874
RCAN3	3.51292	0.143812	0.394643	0.711921	0.317278	0.891397	1.90918	2.12719	0.218014	0	0	0	0	0	2.68213	3.24926	0	0.999825	0.997908	0.935291	0.999924	0.606578	0.00681023
OAS2	5.50735	4.98121	5.88432	5.14832	-0.736004	1.61376	1.90891	0.294862	-1.61404	5.3369	6.56645	5.57427	0	1.29518	2.00624	0	-1.69344	1.17644e-05	6.68659e-07	6.67994e-06	0.852469	0.104358	0.028647
DENND5A	5.93013	3.42754	2.5932	1.82926	-0.763937	2.91217	1.90819	1.81118	-0.0970076	10.778	7.03207	3.60634	0	10.0266	4.77978	4.18277	0	1.53624e-10	2.35575e-07	0.000784658	0.943345	5.81223e-10	4.50745e-05
C3AR1	7.50075	-0.173544	0.569449	-0.0346808	-0.60413	0.66316	1.90796	1.6204	-0.287563	0	0	0	0	0	2.00284	1.36178	0	0.967986	0.833328	0.994507	0.821672	0.7581	0.0288419
ARSB	5.22901	0.166641	0.779914	0.752235	-0.0276787	0.463671	1.90442	2.04698	0.142559	0	0	0	0	0	2.5376	2.90545	0	0.993625	0.772615	0.801086	0.999881	0.899409	0.00938296
TRANK1	3.50521	1.15242	4.88457	3.73692	-1.14765	-1.58084	1.90215	1.4989	-0.403251	0.291802	8.36754	5.86099	-0.938271	-0.803243	2.12178	1.13489	0	0.386812	1.40101e-08	3.38717e-06	0.179152	0.216077	0.0226851
LSS	5.26821	0.917093	2.02678	1.45384	-0.572935	2.49096	1.90034	1.57477	-0.325572	0	6.52498	2.84712	0	8.23871	5.03346	3.09489	0	0.685447	7.3184e-07	0.00469004	0.999502	1.8196e-08	2.43636e-05
PLSCR1	7.5686	2.91742	4.39866	3.38114	-1.01752	1.2399	1.89451	0.72135	-1.17316	6.15085	11.0013	7.67992	-0.078941	0.945056	3.63033	0	-0.759004	1.72412e-06	1.04744e-10	5.8145e-08	0.468897	0.177453	0.000740558
ADARB1	4.16998	0.964274	2.39776	1.34509	-1.05267	0.840672	1.88965	1.56543	-0.324226	0	6.39831	1.53277	-0.370209	0	3.27441	1.9626	0	0.558904	9.76312e-07	0.0698009	0.357385	0.690095	0.00173467
CEBPB	7.95712	0.412695	0.965003	0.718902	-0.246101	0.943397	1.88676	1.16124	-0.725521	0	0	0	0	0	4.63109	0.834924	0	0.997675	0.574244	0.928653	0.999825	0.611357	6.47388e-05
S100B	5.60084	0.280829	-5.66144	-5.22985	0.431595	-0.0673973	1.88584	1.84293	-0.0429147	0	-2.81741	-2.7511	0	0	2.97821	2.83161	0	0.929217	0.00530185	0.00609823	0.86147	0.998047	0.00347042
ACVR1B	3.28907	0.882879	1.14242	-0.145304	-1.28772	-0.0262893	1.8857	1.19844	-0.687263	0	0.389715	0	-1.00955	0	2.23949	0.475711	0	0.618357	0.350252	0.982152	0.161848	0.994948	0.0177844
NOTCH2	5.46621	0.0914976	0.608428	0.591816	-0.0166124	0.735284	1.88254	1.58931	-0.293236	0	0	0	0	0	3.44499	2.20013	0	0.999946	0.977489	0.981811	0.999999	0.813522	0.00115589
H6PD	3.72068	-0.20308	2.04115	1.74049	-0.300667	-0.219249	1.88085	1.85676	-0.0240864	0	3.54218	2.50904	0	0	3.09481	2.92433	0	0.981105	0.000915641	0.00998885	0.999871	0.971975	0.0026466
BHLHE40	5.10816	0.74137	1.60127	0.968908	-0.632363	2.50912	1.87861	0.162905	-1.7157	0	2.50932	0	0	5.29776	3.12922	0	-2.62177	0.837051	0.00998262	0.5501	0.969809	1.28903e-05	0.0024419
APBA3	3.87835	1.0525	1.91645	1.77621	-0.140236	1.71811	1.87834	1.75383	-0.124505	0.122953	2.31979	1.96785	0	1.83862	2.3467	1.96252	0	0.451673	0.015017	0.0309152	0.999745	0.0397622	0.014182
LILRB3	5.16268	0.378013	0.412162	-0.108138	-0.5203	0.196224	1.87612	1.30293	-0.573198	0	0	0	0	0	3.10158	1.01579	0	0.992795	0.99147	0.999585	0.984412	0.98861	0.00260505
NCK1	5.43259	-0.65148	0.967103	0.795191	-0.171912	-0.137973	1.87508	1.68454	-0.190542	0	0	0	0	0	4.19614	3.21002	0	0.938991	0.570027	0.860787	0.999988	0.998018	0.000187198
CYSTM1	6.66237	0.166189	0.395136	0.266797	-0.128339	0.546714	1.87487	1.65935	-0.215519	0	0	0	0	0	3.7518	2.78174	0	0.99979	0.997176	0.999409	0.999942	0.953718	0.000552128
CD163	7.89071	0.0962033	-0.542873	-0.625125	-0.0822521	0.0418977	1.87175	1.50478	-0.366965	0	0	0	0	0	3.2347	1.86126	0	0.999414	0.960979	0.928165	0.99952	0.999183	0.00190543
FADS3	4.39721	0.371933	1.4469	1.52908	0.0821765	0.953641	1.86967	1.94369	0.0740245	0	1.50343	1.79551	0	0	3.06789	3.27004	0	0.964774	0.0734819	0.0431684	0.999959	0.558033	0.00281818
SGK1	5.70619	-1.11309	-5.42852	-4.56957	0.858949	2.7242	1.86907	1.97158	0.102502	-0.587399	-9.82717	-11.6416	0	7.26847	3.69507	4.10133	0	0.281461	8.37391e-10	3.59744e-11	0.607812	1.40474e-07	0.000633372
PTPN12	6.15439	0.464	-0.104622	-0.15843	-0.053808	1.48989	1.8667	1.49972	-0.366985	0	0	0	0	2.18627	4.03916	2.27901	0	0.992177	0.999878	0.99977	0.999976	0.0198667	0.000274574
TCEAL9	5.27457	0.135379	-0.313083	-0.0988361	0.214247	0.127445	1.86569	1.57734	-0.288348	0	0	0	0	0	2.34017	1.52352	0	0.992367	0.972911	0.995507	0.990524	0.978628	0.0143808
KLHL28	4.01942	-0.254418	1.81963	1.18678	-0.632852	1.21897	1.86281	2.10233	0.239518	0	3.40464	0.760035	0	0.73132	3.2326	4.07963	0	0.988187	0.00127283	0.227655	0.984248	0.236155	0.00191491
EDEM2	5.27472	0.206336	-0.246022	-0.167266	0.0787565	-0.444934	1.86197	1.60289	-0.259081	0	0	0	0	0	4.68282	3.1962	0	0.999766	0.999578	0.999879	0.999983	0.985698	5.70716e-05
CTSZ	10.3595	0.200666	-0.150716	-0.024443	0.126273	0.647339	1.86187	2.03407	0.172199	0	0	0	0	0	3.39223	4.06954	0	0.998219	0.998937	0.999875	0.999186	0.907576	0.0013111
MYOF	5.40609	0.843781	0.28334	-0.444779	-0.728118	1.52688	1.86039	1.47546	-0.384932	0	0	0	0	1.86959	3.26903	1.73939	0	0.759698	0.998237	0.988141	0.898522	0.0374614	0.0017569
PVR	4.86423	1.27022	4.14619	3.1826	-0.963592	1.44298	1.85992	1.91585	0.0559372	0.796045	10.0891	6.95815	0	1.3263	2.70206	2.83307	0	0.217261	5.19084e-10	2.7733e-07	0.595797	0.0991791	0.00651276
WARS	6.58222	3.13965	4.55828	3.46958	-1.0887	0.932853	1.85719	1.38013	-0.477059	6.97306	11.6821	8.07659	-0.396251	0	2.58037	1.09898	0	2.68336e-07	3.36717e-11	2.53802e-08	0.34787	0.571792	0.00853958
TGIF1	5.09067	0.416202	1.6098	0.624669	-0.985136	1.75675	1.85699	1.26869	-0.588303	0	2.4792	0	0	2.85473	3.37704	1.00523	0	0.97743	0.0106606	0.921463	0.530135	0.00460927	0.00135943
BST2	8.94175	0.393112	3.66338	3.32412	-0.339259	0.114732	1.85543	1.23229	-0.623145	0	15.603	13.6211	0	0	4.91133	1.32559	0	0.998979	1.12904e-13	1.7081e-12	0.999718	0.999966	3.27481e-05
CNIH4	6.35837	0.14317	0.673128	0.782869	0.109741	0.0277339	1.85284	1.38056	-0.472286	0	0	0	0	0	2.92261	1.28565	0	0.990729	0.836187	0.746171	0.998193	0.998926	0.00394514
DSC2	3.57401	-0.538558	1.83181	0.963706	-0.868104	-0.0237193	1.85205	0.95669	-0.895358	0	1.47841	0	0	0	2.80352	0	0	0.754701	0.076769	0.525908	0.655288	0.997758	0.00517938
MSMO1	4.29771	0.122297	0.0625296	0.0347933	-0.0277362	-0.575233	1.85161	-0.249383	-2.10099	0	0	0	0	0	2.10631	0	-2.84423	0.998262	0.999355	0.999688	0.999892	0.772537	0.0234126
ZNFX1	6.66865	2.98371	3.36022	2.56913	-0.791082	2.51759	1.84655	1.2082	-0.638355	12.6388	15.088	10.0019	0	8.39731	4.73938	1.10865	0	7.40212e-12	2.22231e-13	6.07948e-10	0.948498	1.31846e-08	4.97303e-05
C4orf3	7.88949	0.139404	1.66413	1.24921	-0.414922	0.343964	1.84557	1.1297	-0.715864	0	4.076	1.52651	0	0	4.92993	0.748243	0	0.999983	0.000250983	0.0705735	0.999422	0.999215	3.13039e-05
LIMD2	6.21326	-0.684933	-2.27124	-1.51576	0.75548	0.179622	1.84506	2.08077	0.235705	0	-6.61199	-3.12334	0	0	6.58034	8.40312	0	0.969668	6.01083e-07	0.00247578	0.881432	0.999997	6.45616e-07
RELT	5.26208	-0.734195	1.22702	1.32745	0.100438	-0.0737004	1.84475	1.94153	0.0967793	0	1.03007	1.50346	0	0	3.93508	4.33721	0	0.825072	0.157091	0.0734785	0.99999	0.999464	0.000353798
MYD88	6.11519	0.971719	2.50811	1.85521	-0.652906	0.525013	1.84339	1.54062	-0.302764	0	9.41459	5.29496	0	0	5.8283	3.6631	0	0.564452	1.80541e-09	1.29772e-05	0.996303	0.996415	3.65672e-06
ARL6IP5	7.92389	0.0211669	1.3649	1.19912	-0.165782	0.227666	1.84273	1.4873	-0.355438	0	2.46114	1.34304	0	0	5.22075	2.99676	0	1	0.0110874	0.0964833	0.999996	0.999896	1.55093e-05
TMEM14A	2.22	-0.249141	-1.06407	0.553649	1.61772	0.0516251	1.8402	2.10822	0.268016	0	-0.0931629	0	1.07398	0	2.01053	2.62191	0	0.899394	0.466599	0.791877	0.14732	0.985214	0.0284021
MLLT6	5.37323	-0.317755	1.66746	1.3885	-0.278964	1.99378	1.84009	1.33789	-0.502203	0	3.62559	2.10261	0	4.75164	4.1369	1.58846	0	0.997501	0.000749074	0.0235892	0.999982	4.8269e-05	0.000216326
APOL2	4.34915	2.47714	3.58275	2.43154	-1.15121	0.134418	1.83858	0.83782	-1.00076	5.41628	9.71209	5.31696	-1.1651	0	2.83291	0	-0.00339265	9.70616e-06	1.03474e-09	1.23102e-05	0.128235	0.989267	0.00484451
AGTRAP	6.26321	-0.15931	0.786828	0.737171	-0.0496573	0.0575381	1.83788	1.84661	0.00872696	0	0	0	0	0	4.08693	4.09132	0	0.999686	0.856225	0.904539	0.999994	0.999773	0.00024438
DUSP10	3.70533	0.559348	0.562598	0.973432	0.410835	-0.558891	1.83669	1.27989	-0.556796	0	0	0	0	0	2.37612	0.722606	0	0.893959	0.903341	0.533289	0.989392	0.80393	0.0133182
METTL1	3.89661	1.41697	2.32734	1.54299	-0.784347	0.669217	1.8354	1.55818	-0.277222	1.11081	3.72556	1.49276	0	0	2.38351	1.50632	0	0.139329	0.000588346	0.0748589	0.853719	0.787555	0.0131089
DCUN1D3	2.54688	4.72173	4.11118	1.86709	-2.24409	2.27461	1.83526	0.614027	-1.22123	5.52901	4.61113	1.16571	-3.19431	3.0502	2.03314	0	-0.613022	7.42985e-06	6.80398e-05	0.128544	0.00209577	0.00293672	0.0271457
HERC6	4.39509	3.8354	4.81949	3.78462	-1.03486	0.655776	1.83315	0.774469	-1.05868	7.04615	9.60504	6.96307	-0.251141	0	2.92724	0	-0.265527	2.28405e-07	1.263e-09	2.74348e-07	0.402019	0.837738	0.00390339
DENND2D	3.56678	-0.0348059	-0.330264	-1.16221	-0.831946	0.623599	1.82681	0.77945	-1.04736	0	0	-0.408863	0	0	2.22055	0	-0.148321	0.997781	0.965968	0.343307	0.670324	0.798979	0.0185012
MVP	6.57556	0.144492	1.0366	1.1535	0.116903	0.418716	1.82485	1.39948	-0.425373	0	0.24525	1.03164	0	0	4.74442	2.24491	0	0.999992	0.404269	0.15673	0.999999	0.996645	4.91235e-05
ZMIZ2	5.35834	0.240389	1.78139	1.96625	0.184857	1.35655	1.82321	1.45559	-0.367615	0	3.9084	4.87872	0	1.63272	4.03509	2.1476	0	0.998639	0.000377521	3.54442e-05	0.999996	0.0583868	0.00027731
BRMS1L	2.78384	0.526155	2.61417	2.45892	-0.155249	0.892814	1.82234	1.6224	-0.19994	0	2.74107	2.47683	0	0	2.37564	1.66565	0	0.764872	0.00596734	0.010719	0.998499	0.597577	0.0133317
APH1B	5.03731	-0.258097	0.497942	0.79497	0.297028	0.19728	1.82212	1.46178	-0.36034	0	0	0	0	0	3.01449	1.62255	0	0.993271	0.971471	0.795731	0.998683	0.988965	0.00319074
CDKN2D	3.41827	-1.14771	1.46554	1.11417	-0.351373	-1.90538	1.82116	0.832007	-0.989156	-0.240676	1.15532	0.28074	0	-1.62084	2.87797	0	0	0.407033	0.130185	0.390784	0.99032	0.0596731	0.00437066
PAG1	5.37956	-0.237261	0.962618	0.296211	-0.666408	0.853362	1.81826	0.732819	-1.08544	0	0	0	0	0	3.84167	0	-0.47844	0.996319	0.565015	0.996906	0.95385	0.733435	0.000443996
PAPSS2	4.7055	0.189929	0.793416	0.601125	-0.192291	0.362735	1.81611	1.58187	-0.234243	0	0	0	0	0	2.6046	1.78913	0	0.994933	0.775531	0.924295	0.999373	0.941452	0.00809391
TMEM38B	3.92481	0.672065	0.861797	0.840151	-0.0216457	0.299915	1.81588	2.02372	0.207845	0	0	0	0	0	2.04724	2.50381	0	0.784212	0.636277	0.658072	0.999752	0.926602	0.0263872
CAPG	9.58229	0.223312	-0.999576	-1.51324	-0.513666	0.321787	1.81497	1.97256	0.157594	0	0	-2.71573	0	0	4.1702	4.97384	0	0.999782	0.500887	0.00631583	0.991268	0.998667	0.000199441
BTG3	5.67752	2.21695	2.47667	1.99933	-0.477345	3.32258	1.81382	2.53322	0.719408	4.73236	5.84443	3.92706	0	8.41349	2.90933	5.52548	0	5.05865e-05	3.52082e-06	0.000360767	0.997782	1.27609e-08	0.00406746
SLC11A1	5.99521	-0.24757	-2.36876	-1.79973	0.569027	-0.567155	1.81306	1.37491	-0.438153	0	-4.1423	-2.6904	0	0	3.09217	1.40702	0	0.994677	0.000213495	0.00668525	0.883753	0.909354	0.00266299
LRP12	4.71288	2.50424	3.05874	2.14953	-0.909207	3.27044	1.80317	1.38187	-0.421301	5.58522	7.81596	4.29697	0	6.53796	2.27672	1.02225	0	6.49165e-06	4.36521e-08	0.00014634	0.725063	7.10626e-07	0.016448
GNA12	5.63434	-0.750146	0.13427	0.665285	0.531015	1.33859	1.80138	1.77984	-0.0215439	0	0	0	0	1.31104	3.3306	3.18143	0	0.84805	0.999776	0.942635	0.990634	0.101689	0.00151824
HRH2	4.4827	0.462557	-0.91609	-1.60482	-0.688726	-2.45736	1.79934	-0.134448	-1.93378	0	0	-1.42191	0	-3.43507	3.2115	0	-3.98964	0.944826	0.586922	0.0845467	0.755624	0.00118366	0.0020126
OSCAR	5.18373	0.148581	1.71395	1.43048	-0.283474	0.593635	1.79651	2.08883	0.292326	0	3.08091	1.84994	0	0	3.11425	4.23917	0	0.998304	0.00273392	0.0389078	0.999797	0.90513	0.00252902
MAGED2	5.43132	0.377512	1.40852	1.4693	0.0607858	0.395834	1.79571	1.7553	-0.0404055	0	1.45808	1.68974	0	0	3.05101	2.84354	0	0.972129	0.0794807	0.0526078	0.99993	0.972081	0.00293118
SLC16A3	8.3403	-0.163926	0.513249	0.548173	0.0349236	0.291273	1.79529	1.50178	-0.29351	0	0	0	0	0	6.15352	3.86656	0	0.999999	0.999547	0.999129	1	0.999987	1.7135e-06
NFKBIE	6.03908	0.927748	1.88599	1.84844	-0.0375404	1.49616	1.79438	2.40367	0.609292	0	4.17591	4.00874	0	1.79943	3.02353	5.36624	0	0.625597	0.000196678	0.000295701	0.999997	0.0428484	0.00312452
TMBIM1	6.45181	0.361968	1.04656	0.510394	-0.536166	-0.0165917	1.79323	1.30164	-0.491584	0	0.285331	0	0	0	4.37151	1.62217	0	0.999469	0.389031	0.996527	0.997553	0.999981	0.000121981
TCF4	5.73546	0.215866	0.519168	-0.283116	-0.802284	0.368423	1.79211	1.77013	-0.0219758	0	0	0	0	0	3.02413	2.90384	0	0.998035	0.974704	0.996378	0.81408	0.977714	0.00312015
PPP3CC	5.22117	1.44669	3.22556	2.82672	-0.398834	1.95078	1.79178	1.83191	0.0401257	1.73403	9.2685	7.58766	0	3.66636	3.14834	3.22585	0	0.0484599	2.38256e-09	7.07207e-08	0.999825	0.000678886	0.00233485
ALOX5	4.08048	-0.302415	-6.10399	-4.74885	1.35514	0.0596481	1.79055	2.28149	0.490931	0	-5.94731	-6.03699	0.344182	0	3.19592	5.18674	0	0.996045	2.78398e-06	2.24764e-06	0.38324	0.998424	0.00208787
UBE2J1	6.40548	0.944221	0.723803	0.095154	-0.628649	1.0902	1.78476	1.10008	-0.684685	0	0	0	0	0.452899	4.15362	0.515771	0	0.607629	0.909675	0.999903	0.97405	0.32753	0.000207676
SLC31A2	5.94433	0.672185	2.70596	2.13862	-0.567335	0.661064	1.78244	1.39824	-0.384199	0	6.52028	4.34246	0	0	2.67638	1.31453	0	0.870946	7.39677e-07	0.000130952	0.979002	0.837831	0.00689835
HIVEP3	3.56743	0.775305	-4.35903	-6.02487	-1.66584	3.48625	1.77589	1.90929	0.133405	0	-4.36833	-5.06364	-0.549161	8.0056	2.44678	2.81013	0	0.778983	0.000123205	2.2862e-05	0.313578	2.93938e-08	0.011438
OAZ2	6.78329	0.202899	0.781738	0.807079	0.0253416	0.932887	1.77383	1.63603	-0.137801	0	0	0	0	0	3.42459	2.78802	0	0.998994	0.83569	0.807782	0.999987	0.60915	0.00121364
VIM-AS1	3.91723	1.95405	0.913194	0.565049	-0.348145	2.72372	1.77235	1.97842	0.206069	4.15349	0	0	0	4.16768	1.85366	2.30855	0	0.000207745	0.640523	0.957592	0.999143	0.000200674	0.0386308
CASP4	5.64322	1.45421	1.8968	1.10205	-0.79475	0.185844	1.76895	0.663698	-1.10525	2.20265	4.47055	0.499216	0	0	3.52393	0	-0.558413	0.0192032	9.57762e-05	0.311294	0.894452	0.998107	0.000956675
FBXL4	3.20786	-0.673559	1.81159	0.605157	-1.20643	-0.57344	1.7685	0.87658	-0.891918	0	2.67166	0	-1.0281	0	2.25563	0	0	0.785863	0.00697163	0.884015	0.157542	0.809119	0.0171932
DENND3	4.48523	0.244484	0.733207	0.307667	-0.42554	0.0135407	1.76429	0.933859	-0.830434	0	0	0	0	0	2.66235	0	0	0.927568	0.700946	0.913997	0.936388	0.999232	0.00711808
SLC2A3	5.08355	-0.164527	-0.719262	-1.47716	-0.757899	-0.00814836	1.75922	-0.178757	-1.93798	0	0	-1.70109	0	0	3.93324	0	-4.96158	0.998667	0.859855	0.0515171	0.800628	0.999986	0.000355388
TDRD7	4.24362	2.75916	3.22143	2.31847	-0.902969	1.61796	1.75878	0.851569	-0.907211	5.63444	7.24357	4.24056	0	1.76249	2.27507	0	0	5.77666e-06	1.48285e-07	0.000167959	0.732614	0.0459454	0.0165051
AMPD3	6.24579	1.57326	1.57299	1.36771	-0.205275	2.34582	1.75726	1.52998	-0.227288	3.09884	3.14493	2.01547	0	7.3013	4.16486	2.86303	0	0.00262179	0.0023536	0.0281231	0.999993	1.30818e-07	0.000202055
PELO	3.92061	-1.63934	1.06261	1.11647	0.0538629	0.590846	1.75572	1.27824	-0.477485	-1.3758	0.220982	0.41497	0	0	2.42498	0.857107	0	0.0913775	0.413573	0.341094	0.999962	0.869183	0.01199
BNIP3	6.1925	0.341655	1.64594	0.521742	-1.1242	0.755469	1.75479	0.245235	-1.50955	0	3.52893	0	-0.804753	0	4.70965	0	-3.40041	0.998292	0.000945255	0.990086	0.214791	0.917207	5.34618e-05
GK5	3.4583	-0.166713	0.764788	-0.483336	-1.24812	-0.876877	1.7504	0.946754	-0.803645	0	0	0	-0.998759	0	2.84015	0	0	0.992437	0.800431	0.943949	0.164391	0.615942	0.00476519
SLC25A37	6.26046	1.80759	3.29212	2.58924	-0.702881	1.40137	1.74727	0.816088	-0.931177	2.7074	8.09096	5.56948	0	1.96449	3.80332	0	0	0.00643515	2.46388e-08	6.7388e-06	0.949361	0.0311212	0.000487303
TMEM39A	3.30509	0.990797	0.737252	0.438049	-0.299204	1.37764	1.74678	1.28559	-0.46119	0	0	0	0	1.03754	2.23807	0.764695	0	0.510377	0.773839	0.939183	0.994056	0.155384	0.017837
DTX2	5.60374	-0.158477	2.49635	2.34301	-0.153338	0.399419	1.74609	1.07107	-0.675024	0	5.36677	4.81914	0	0	3.16355	0.287959	0	0.990276	1.09258e-05	4.09619e-05	0.999924	0.983489	0.00225298
CYB5A	5.77126	0.410916	1.72572	1.9428	0.217084	1.07168	1.74362	1.94578	0.202164	0	5.03525	6.57117	0	0.331501	3.75375	4.71211	0	0.999516	2.42585e-05	6.59152e-07	0.999999	0.371703	0.000549523
RFFL	4.37651	0.917707	0.948063	1.25487	0.306807	2.31723	1.74163	2.06733	0.3257	0	0	0.862939	0	3.86156	2.18088	3.13062	0	0.602711	0.567435	0.198745	0.998527	0.000423055	0.0200891
CD47	7.10286	0.576435	1.82146	1.49983	-0.321636	0.0191416	1.73969	1.36624	-0.373455	0	4.12589	2.50825	0	0	3.7059	1.81261	0	0.974036	0.000222222	0.0100061	0.999536	0.999961	0.000617008
CSF2RB	5.62352	0.166903	3.16757	2.1974	-0.970173	-0.850306	1.73874	1.08137	-0.657368	0	12.364	6.79247	0	0	4.02299	0.420197	0	0.999789	1.1333e-11	4.00815e-07	0.59098	0.726307	0.000285608
MRPS6	6.58607	0.589856	2.92747	1.89174	-1.03573	0.250864	1.73808	0.523519	-1.21456	0	9.73305	4.48278	-0.224834	0	3.91008	0	-1.24297	0.966255	9.95334e-10	9.29597e-05	0.412093	0.999231	0.000375989
STAT1	7.28175	1.60474	3.69078	3.18627	-0.504513	0.624992	1.73511	0.727764	-1.00735	4.86415	22.1316	17.9517	0	0	6.20648	0	-0.0684517	3.672e-05	8.14761e-17	6.42544e-15	0.999971	0.996346	1.51627e-06
SLC11A2	5.57959	0.695351	0.819218	0.376063	-0.443155	2.1766	1.73382	1.99034	0.256526	0	0	0	0	2.95531	1.86818	2.50734	0	0.856153	0.74345	0.983108	0.98545	0.00365899	0.0375643
GLUL	8.44954	-0.18687	-1.19298	-0.282584	0.910398	-0.406684	1.7243	1.58163	-0.142665	0	-0.660815	0	0	0	2.31467	1.85197	0	0.994994	0.2578	0.989407	0.619643	0.952038	0.0151809
DOCK5	4.25811	0.411288	-1.442	-0.993891	0.448108	0.0816368	1.72182	1.7189	-0.00291365	0	-1.74227	0	0	0	3.45567	3.35966	0	0.99631	0.0477198	0.510832	0.978315	0.999406	0.00112673
TXNDC15	4.38372	0.221761	0.731657	1.02361	0.291949	-0.577079	1.71991	1.75978	0.0398769	0	0	0.0971075	0	0	2.83606	2.92221	0	0.995853	0.853122	0.461761	0.999528	0.879076	0.00480987
S100A10	10.1899	0.308257	-0.197421	-0.422786	-0.225365	0.979144	1.71679	1.34598	-0.370808	0	0	0	0	0	4.90355	2.36349	0	0.999962	0.999994	0.999732	0.999991	0.555738	3.3372e-05
GALNT6	4.66251	-0.564245	-0.581373	-0.859134	-0.277761	-0.0426996	1.71611	1.43864	-0.277467	0	0	0	0	0	3.68358	2.17103	0	0.97822	0.978896	0.757392	0.999366	0.999819	0.000651214
CYB5R3	7.3936	0.358545	1.67315	1.48775	-0.185402	0.827525	1.71093	1.43206	-0.278872	0	4.45462	3.22695	0	0	4.61881	2.78438	0	0.999762	9.95762e-05	0.0019406	0.999997	0.851481	6.67054e-05
RHOBTB3	3.82712	0.948662	0.41125	0.96395	0.5527	0.247251	1.71034	1.37847	-0.331868	0	0	0	0	0	3.04391	1.57486	0	0.535026	0.81603	0.525449	0.789428	0.994598	0.00298001
SCARF1	3.8026	0.0238715	-0.0858719	-0.537191	-0.451319	1.46569	1.70237	1.28665	-0.415714	0	0	0	0	1.38302	2.24526	0.864711	0	0.99707	0.990869	0.864345	0.930319	0.0902752	0.0175709
LONRF1	3.83626	2.99392	0.570985	0.917834	0.34685	2.019	1.70087	1.57622	-0.12465	6.43164	0	0	0	3.14818	2.21815	1.71035	0	9.04836e-07	0.889644	0.597446	0.994014	0.00233574	0.0185942
GPR137B	6.01509	0.256193	1.20118	1.21647	0.0152904	1.88466	1.69897	2.12397	0.424999	0	1.00476	1.08347	0	2.63644	2.1329	3.4246	0	0.999099	0.162974	0.145172	0.999997	0.00754132	0.0221744
DTX3L	5.73589	1.8846	2.94477	2.14163	-0.803136	1.09793	1.69849	0.329712	-1.36878	4.28263	9.68835	5.65031	0	0.415461	3.20876	0	-1.90122	0.000151557	1.08128e-09	5.56362e-06	0.908763	0.340916	0.00202563
ZNF804A	2.6881	-0.712782	-0.556967	-1.24895	-0.691982	0.52734	1.69849	2.15725	0.458764	0	0	-0.518268	0	0	1.75989	2.91612	0	0.721936	0.831319	0.304782	0.734412	0.827397	0.0461708
B3GALT4	3.84112	-1.14558	1.60314	1.51046	-0.0926833	-1.04301	1.69646	1.20091	-0.495554	-0.326241	2.06561	1.75188	0	-0.0702125	1.85986	0.486781	0	0.373706	0.0254278	0.0468691	0.999907	0.473832	0.0381714
HIST1H2AC	4.85191	-0.0607866	3.4913	4.14168	0.650381	-0.383253	1.69496	1.41348	-0.281472	0	6.15145	7.79703	0	0	2.68317	1.53695	0	0.98547	1.72184e-06	4.54282e-08	0.97056	0.952142	0.00679446
HIVEP1	5.29188	1.67045	1.77853	2.02156	0.243037	2.17585	1.69162	2.18258	0.490958	2.00027	2.37574	3.15543	0	3.20585	1.91597	3.27738	0	0.0289888	0.0133289	0.00229633	0.998668	0.00203958	0.0342338
TSPAN14	6.04936	0.800366	-0.340346	-0.236088	0.104259	0.398426	1.68479	1.1957	-0.489092	0	0	0	0	0	3.60487	1.00014	0	0.855211	0.998799	0.999732	0.999971	0.995212	0.000787425
LAP3	8.11829	1.23015	3.44278	2.75496	-0.687827	0.561455	1.68322	0.851109	-0.832111	1.71084	18.4893	13.256	0	0	5.2738	0	0	0.0505956	3.49179e-15	2.91636e-12	0.992283	0.998166	1.36529e-05
KIF3B	3.81599	-0.356945	0.593409	0.450767	-0.142642	-0.301735	1.68254	1.50791	-0.174623	0	0	0	0	0	3.03644	2.15748	0	0.981161	0.944618	0.982635	0.999912	0.986933	0.00303223
AMPD2	3.67218	0.288474	-2.99715	-1.84319	1.15395	-0.334906	1.67754	1.44763	-0.22991	0	-5.10901	-3.063	0.365066	0	3.43115	2.18272	0	0.998925	2.03e-05	0.00285048	0.359296	0.991224	0.00119476
PRELID1	8.4026	-0.320117	0.296393	-0.422178	-0.718571	0.1051	1.6767	1.30389	-0.372812	0	0	0	0	0	5.25732	2.35224	0	0.999985	0.999992	0.999907	0.981265	1	1.42042e-05
IDS	6.06577	-0.429969	-0.249863	-0.102477	0.147385	-0.382158	1.67037	1.47896	-0.191411	0	0	0	0	0	2.693	1.88704	0	0.991528	0.999063	0.999864	0.999827	0.970054	0.00664634
PNMA1	3.5769	-0.238752	0.0172299	0.533899	0.516669	-0.246149	1.66726	1.55206	-0.1152	0	0	0	0	0	3.00673	2.41359	0	0.99309	0.999888	0.968564	0.988313	0.989722	0.00324871
ST3GAL2	4.66689	-0.178889	1.48107	1.67221	0.191142	1.48539	1.66036	0.611199	-1.04916	0	2.01159	2.84574	0	2.27405	3.28552	0	-0.275766	0.995506	0.0283417	0.00470476	0.999983	0.0165405	0.00168964
TXNIP	5.63112	-3.317	-0.221997	-0.435663	-0.213666	-3.40267	1.65751	1.51287	-0.144642	-5.49653	0	0	0	-4.96425	2.77539	2.1407	0	8.01583e-06	0.998725	0.988913	0.999128	2.8809e-05	0.00552048
CCDC71L	4.46332	-0.61647	0.960771	0.593053	-0.367718	0.230301	1.65345	1.7682	0.114753	0	0	0	0	0	1.86255	2.1512	0	0.847017	0.552408	0.906955	0.992951	0.964907	0.0379745
IFIT1	6.52677	7.47941	7.89386	6.33125	-1.56261	1.65337	1.65117	-0.317657	-1.96883	8.07376	8.59448	6.6403	-2.36388	1.90996	1.96427	0	-3.0884	2.57508e-08	8.96512e-09	5.66999e-07	0.0136715	0.0346381	0.0311346
TRIM36	3.83641	0.953838	1.12727	1.05011	-0.0771554	2.43541	1.65061	2.12701	0.476392	0	0.27104	0.107755	0	4.35508	1.9839	3.43996	0	0.537683	0.394528	0.457695	0.998026	0.000126978	0.0299481
NECTIN2	7.31759	2.06388	3.15621	2.35202	-0.804193	0.740129	1.64725	1.20766	-0.43959	5.0837	10.4185	6.51134	0	0	3.37828	1.06862	0	2.15781e-05	2.88002e-10	7.5484e-07	0.870374	0.894247	0.00135544
PSMB8	6.59006	0.488278	2.15651	1.66933	-0.487182	-0.0384469	1.64397	1.53711	-0.106862	0	8.82046	5.09581	0	0	4.21644	3.46705	0	0.999426	5.67338e-09	2.09568e-05	0.999895	0.999994	0.000178148
B4GALT5	5.70545	3.26202	3.04349	2.39147	-0.652021	3.11662	1.64382	1.36415	-0.279672	11.6568	10.5598	7.1444	0	9.97014	2.95784	1.60035	0	3.50905e-11	2.24555e-10	1.84095e-07	0.994136	6.44078e-10	0.00363763
YRDC	4.89122	1.37994	2.01239	2.03347	0.0210813	2.60535	1.64308	2.26456	0.621483	1.11195	3.11946	3.20502	0	6.11851	2.44718	4.82547	0	0.139089	0.00249837	0.0020436	0.999991	1.85816e-06	0.0114282
ATP2B1-AS1	4.68091	2.51781	0.41434	0.559179	0.14484	3.08242	1.64105	2.15256	0.511513	3.9982	0	0	0	8.44775	2.5537	4.58465	0	0.000303396	0.91686	0.858817	0.997358	1.19091e-08	0.00905669
MMP2	4.14482	0.0853841	-1.58519	-2.52285	-0.937657	0.514852	1.6396	1.47282	-0.166781	0	-1.34548	-2.79292	0	0	2.25014	1.60369	0	0.994186	0.0960974	0.00530631	0.543815	0.926528	0.017392
VIM	12.1714	1.18845	0.784676	0.424508	-0.360167	2.06256	1.63947	1.742	0.102533	1.14515	0	0	0	6.44977	3.87979	4.50689	0	0.132233	0.897874	0.998986	0.999588	8.68218e-07	0.000404723
NFAM1	4.39091	-0.548409	0.383334	0.133815	-0.249519	-0.364479	1.63776	1.36704	-0.270719	0	0	0	0	0	1.92825	1.07533	0	0.930585	0.988066	0.998775	0.998759	0.932142	0.0334215
HIST1H2BC	4.35772	0.498662	4.03628	4.13285	0.0965761	-0.256242	1.63652	1.0554	-0.581126	0	5.42792	5.61042	0	0	2.23941	0.182396	0	0.78516	9.44412e-06	6.11768e-06	0.999959	0.978645	0.0177871
NMI	5.63818	0.487864	2.08196	1.7355	-0.346462	0.576984	1.63616	1.37131	-0.264849	0	5.34713	3.62215	0	0	2.93593	1.66471	0	0.984208	1.14519e-05	0.000755319	0.999854	0.951724	0.00382611
IFI44	4.25751	3.6177	3.47449	2.71819	-0.756297	0.752243	1.6345	0.522881	-1.11162	11.7828	11.1695	7.70421	0	0	1.73147	0	-0.374185	2.85843e-11	7.87633e-11	5.52328e-08	0.975692	0.722443	0.0486919
TAPBP	7.57864	0.393821	1.85905	1.62538	-0.233668	0.994144	1.63302	1.46116	-0.171854	0	7.36423	5.35825	0	0	4.95422	3.57641	0	0.999979	1.14171e-07	1.1151e-05	1	0.517231	2.95142e-05
TLR1	4.37319	-1.83636	0.136638	0.0998254	-0.0368123	-2.43594	1.63216	0.579143	-1.05302	-2.15128	0	0	0	-2.75897	2.27722	0	-0.229544	0.0213537	0.998099	0.998806	0.999843	0.00572997	0.0164306
CARD16	6.15575	0.220596	2.08005	1.69421	-0.38584	-0.111106	1.63037	0.801751	-0.828622	0	6.25615	4.01668	0	0	2.96666	0	0	0.99982	1.35233e-06	0.000290037	0.999761	0.999133	0.0035643
CTSB	11.8032	0.0818473	-0.526184	-0.585408	-0.0592241	-0.0305923	1.62763	1.16561	-0.462022	0	0	0	0	0	2.53554	0.670774	0	0.999517	0.965939	0.946263	0.999666	0.999831	0.00942557
NFKB1	7.56339	3.66288	2.78049	1.95915	-0.821334	4.3142	1.62646	2.47691	0.850451	16.1199	10.7493	5.77036	0	18.2926	3.3829	8.05243	0	5.82903e-14	1.61425e-10	4.19057e-06	0.890666	4.35707e-15	0.00134058
SIRPA	7.53887	0.187115	1.63971	1.46556	-0.174147	1.05632	1.62415	1.5387	-0.0854569	0	2.9043	2.11333	0	0.231999	2.6783	2.29771	0	0.999172	0.00411466	0.0230796	0.999711	0.409343	0.00686878
C19orf66	5.49969	2.46099	3.52835	2.50355	-1.02481	1.47785	1.62314	0.956771	-0.66637	5.64846	10.0304	5.90267	-0.163804	1.94231	2.66175	0	0	5.58799e-06	5.77225e-10	3.07159e-06	0.435691	0.0325114	0.00712776
SLC39A1	6.62131	-0.335437	1.23561	1.20584	-0.029767	-0.125853	1.62145	1.09122	-0.530223	0	1.41099	1.23636	0	0	3.78832	0.545899	0	0.999162	0.0861232	0.114687	1	0.999954	0.000505365
CFLAR	7.84425	3.22765	3.26016	2.60731	-0.652845	3.15989	1.62123	1.48026	-0.140967	14.0759	14.3165	10.1545	0	12.4601	3.57101	2.72233	0	8.91094e-13	6.35976e-13	4.61254e-10	0.989417	9.7562e-12	0.000854313
HMOX1	7.53589	-2.25738	-2.54652	-1.14705	1.39947	-1.97037	1.61533	1.1609	-0.454421	-4.98491	-6.16554	-0.602328	1.58965	-2.84041	2.34413	0.608979	0	2.74005e-05	1.66654e-06	0.27656	0.0630981	0.00476239	0.01426
FCER1G	11.5028	0.262494	0.713289	0.578811	-0.134478	0.20366	1.61337	1.32249	-0.290883	0	0	0	0	0	3.86431	2.03631	0	0.999943	0.958561	0.992988	0.999992	0.999975	0.000420239
PFKP	5.17363	0.776442	2.08447	1.55999	-0.524475	1.03764	1.61227	0.893362	-0.718903	0	3.93992	2.01053	0	0.135955	2.42086	0	0	0.76781	0.000349657	0.028402	0.988826	0.446548	0.0120971
GNA15	5.93946	-0.2605	0.492922	0.190945	-0.301977	0.506241	1.61051	1.21149	-0.399017	0	0	0	0	0	3.09749	1.05118	0	0.998037	0.987876	0.999546	0.999438	0.984826	0.0026301
MYPOP	3.86425	-0.852284	2.12908	1.84199	-0.287089	1.3061	1.60595	1.90629	0.300345	0	4.07617	3.03001	0	1.35261	2.89555	4.29167	0	0.64003	0.000250875	0.00307783	0.999961	0.0949677	0.00419812
FLNA	8.33085	0.434287	-0.445357	-0.514596	-0.0692384	1.12778	1.60082	1.53827	-0.0625563	0	0	0	0	1.0598	5.11326	4.56538	0	0.999982	0.999976	0.999889	1	0.150373	2.00924e-05
LYSMD2	5.41609	1.48312	1.76494	1.684	-0.0809369	1.76473	1.59915	0.988306	-0.610842	2.29297	3.7414	3.35401	0	3.8407	3.09401	0	0	0.015894	0.000566211	0.00143606	0.999999	0.00044504	0.00265153
AFDN	4.55876	1.02332	2.35967	2.01543	-0.344239	1.14423	1.59909	1.45561	-0.143477	0.0392524	2.53946	1.88517	0	0.617313	2.72316	2.02212	0	0.485791	0.009346	0.036355	0.99197	0.271686	0.00621115
ARRDC3	4.9575	1.8541	2.50226	2.34863	-0.153638	2.14188	1.58883	1.36996	-0.218875	2.03261	3.69272	3.31605	0	3.29113	1.72948	1.046	0	0.0271747	0.000636996	0.00157165	0.999609	0.00166733	0.0488733
FKBP5	4.79417	0.288157	1.30403	1.75503	0.451008	1.21202	1.58822	1.32421	-0.264006	0	1.40201	3.55975	0	0.87034	2.59724	1.3771	0	0.996421	0.0874392	0.000877766	0.999385	0.196761	0.00822689
P4HA1	5.3976	0.244611	1.30827	1.17425	-0.134017	0.419747	1.58677	0.924241	-0.66253	0	1.33389	0.755108	0	0	2.45932	0	0	0.996543	0.097949	0.2291	0.999955	0.974147	0.0111313
EIF2AK2	6.43806	1.68482	3.10319	2.23183	-0.871358	1.0111	1.58509	0.639258	-0.945833	3.81537	12.0802	7.04966	0	0.062811	3.52772	0	0	0.000473264	1.77291e-11	2.26627e-07	0.832003	0.475242	0.000948009
TMEM50A	8.10918	0.66774	2.1472	1.57597	-0.571227	0.493902	1.58411	1.2545	-0.329601	0	7.93829	3.97645	0	0	3.78318	1.6364	0	0.983323	3.38045e-08	0.000319905	0.997256	0.997465	0.000511704
CREB3	5.20813	0.50741	1.65697	1.11598	-0.540989	0.351029	1.58372	1.37022	-0.213505	0	4.26997	0.742679	0	0	3.55501	2.18227	0	0.996058	0.000156316	0.23277	0.999613	0.998849	0.000887825
AOAH	5.39665	0.180098	0.892933	1.11662	0.223692	0.0486124	1.57906	1.57952	0.000452383	0	0	0.375034	0	0	1.71797	1.68354	0	0.98822	0.630912	0.355615	0.997132	0.994633	0.0499306
FUT4	3.72143	1.28658	2.42684	1.94099	-0.485844	2.68673	1.57822	1.50909	-0.0691363	0.77421	4.14108	2.71045	0	5.88844	1.97647	1.65944	0	0.22353	0.000214133	0.00639119	0.996689	3.17566e-06	0.0303922
HIST1H2BK	4.3393	0.0104387	2.21588	2.82758	0.611695	0.324695	1.57561	1.43641	-0.139197	0	2.56991	3.92722	0	0	2.68605	1.97241	0	0.996503	0.0087394	0.000360649	0.960702	0.993525	0.00675065
PTPN1	6.93635	2.65472	1.75513	1.09286	-0.662269	2.38665	1.57278	0.903002	-0.669776	10.8709	4.94633	0.604199	0	8.44797	3.52381	0	0	1.30901e-10	3.0084e-05	0.275949	0.991274	1.19039e-08	0.000956936
LCP1	8.82995	0.25044	0.381359	0.513153	0.131794	0.590921	1.56497	1.06464	-0.500333	0	0	0	0	0	3.96467	0.451198	0	0.999989	0.999896	0.998988	0.999999	0.994908	0.000329211
ERGIC1	4.8375	-0.138378	1.50617	1.58996	0.0837886	0.429753	1.56337	1.12169	-0.44168	0	2.95397	3.47127	0	0	2.52884	0.516157	0	0.999873	0.00367026	0.00108544	1	0.977437	0.00956511
N4BP1	6.5381	1.69834	1.80866	0.798144	-1.01052	1.35572	1.56306	1.26203	-0.301035	2.89422	3.3851	0	-0.0518093	1.38998	2.30124	1.04461	0	0.00421096	0.00133357	0.792193	0.479574	0.0892268	0.0156188
PTAFR	6.64517	-1.73007	1.76795	1.38627	-0.381676	0.111804	1.56272	1.2685	-0.294219	-2.27332	3.45947	1.73451	0	0	2.84077	1.34449	0	0.016566	0.00111654	0.0484169	0.998541	0.999821	0.00475841
UCP2	8.39257	-0.347845	1.49716	1.67913	0.181968	-0.138111	1.55422	1.24637	-0.30785	0	1.84355	2.5243	0	0	2.02537	0.89635	0	0.98582	0.0393882	0.00966072	0.9977	0.997069	0.0275715
CYTIP	5.08366	-1.40552	2.90064	3.33791	0.437264	-0.852793	1.55213	0.742472	-0.809663	-0.908104	6.69409	8.26347	0	0	1.86812	0	0	0.186848	4.99637e-07	1.72998e-08	0.99716	0.65198	0.0375679
UBE2D1	6.07442	1.30342	1.30397	0.768581	-0.535387	0.955347	1.54665	1.17628	-0.370371	1.96115	1.98774	0	0	0	2.93183	0.909532	0	0.0313272	0.0297205	0.926136	0.998963	0.586093	0.00386234
GNS	7.5148	0.665685	1.79892	1.48263	-0.316289	0.276133	1.54461	1.53938	-0.00523658	0	2.92554	1.76534	0	0	1.73815	1.70944	0	0.88048	0.00391869	0.0456996	0.99218	0.97754	0.0480888
FHL3	4.80578	-0.512618	0.837636	-0.812448	-1.65008	0.132891	1.54212	0.826282	-0.71584	0	0	0	-1.86662	0	1.93462	0	0	0.865048	0.669016	0.669757	0.037677	0.994135	0.0330065
UNC119	5.1345	-0.774708	0.361438	0.776685	0.415247	-1.10732	1.5416	1.4462	-0.0954007	0	0	0	0	-0.506809	3.71527	2.99887	0	0.882147	0.999756	0.923379	0.999909	0.308668	0.000603172
CHMP5	6.7172	0.915547	2.06928	1.96137	-0.10791	0.598791	1.53961	0.924496	-0.615118	0	6.06961	5.45912	0	0	3.105	0	0	0.675301	2.08128e-06	8.7628e-06	0.999998	0.977757	0.00258434
PSMA6	8.05429	0.70963	1.75339	1.4975	-0.25589	0.671666	1.53302	1.45022	-0.0827939	0	4.8868	3.22474	0	0	3.34995	2.81956	0	0.961998	3.47556e-05	0.00195076	0.999978	0.970349	0.00145
ACSL5	3.995	1.06544	0.782939	0.735606	-0.047333	1.97115	1.53249	1.27818	-0.25431	0.264983	0	0	0	3.39371	1.9084	0.946309	0	0.396746	0.806786	0.854532	0.999991	0.00130647	0.0347436
YBX3	7.20245	0.580087	1.71274	1.25357	-0.459178	1.83867	1.52877	1.53383	0.00506723	0	2.67639	0.950547	0	2.84216	1.83092	1.83234	0	0.9306	0.00689827	0.176086	0.981425	0.00474335	0.0403527
TM9SF4	5.06225	0.15419	1.77356	1.46482	-0.308735	0.199736	1.52808	1.09901	-0.429073	0	3.37352	2.01646	0	0	2.69443	0.481729	0	0.998034	0.00137087	0.0280672	0.999852	0.99872	0.00662517
EHBP1L1	6.55304	0.0666563	0.544114	0.44034	-0.103774	0.27185	1.52714	1.37082	-0.156322	0	0	0	0	0	4.16526	2.88901	0	1	0.999631	0.999959	1	0.999984	0.000201858
IGSF6	7.92574	0.518989	-0.126854	-0.674274	-0.54742	1.80184	1.52606	1.2394	-0.286665	0	0	0	0	4.3847	2.9156	1.31782	0	0.995331	0.999983	0.965955	0.993385	0.000118113	0.00400932
SESN2	4.08819	-0.948785	0.621819	1.14165	0.519826	-0.734086	1.51977	0.735344	-0.784428	0	0	0.358272	0	0	1.90836	0	0	0.536968	0.814518	0.361789	0.945185	0.745087	0.0347463
MICA	4.29519	0.712685	0.722482	0.815261	0.0927794	0.730357	1.51877	1.33467	-0.184104	0	0	0	0	0	2.26383	1.39065	0	0.908924	0.908488	0.818592	0.999996	0.836582	0.0169
ITPRIP	4.15978	0.369144	1.07945	1.2356	0.156154	1.27576	1.51601	1.3237	-0.192307	0	0.251623	0.75772	0	0.953745	1.9119	1.14826	0	0.957118	0.401836	0.228334	0.999671	0.175293	0.0345071
AZIN1	6.3665	1.23551	0.683448	0.668672	-0.0147765	1.83615	1.51379	1.45901	-0.0547842	1.28611	0	0	0	4.04737	2.54355	2.2406	0	0.105894	0.950265	0.958172	0.999999	0.000269132	0.0092612
ARRDC1	5.5967	-0.330148	0.606541	0.78149	0.174949	-0.200594	1.51245	1.53862	0.0261776	0	0	0	0	0	2.23804	2.31708	0	0.989783	0.942857	0.819026	0.999763	0.996107	0.0178383
CDK7	3.49225	0.254731	0.549514	0.943236	0.393723	0.996732	1.50851	1.13675	-0.371761	0	0	0	0	0	1.76276	0.445885	0	0.988076	0.934732	0.58107	0.996143	0.503903	0.0459215
TXN	10.0477	1.44856	4.63243	4.0461	-0.586326	0.93091	1.50704	1.04831	-0.458728	2.56943	20.6344	17.3321	0	0	2.76025	0.261526	0	0.00874833	3.54963e-16	1.32429e-14	0.986241	0.641911	0.00571289
PDXK	7.9054	-0.23228	-1.24542	-1.58971	-0.344286	0.295329	1.50528	1.46248	-0.0428056	0	-1.55739	-3.72253	0	0	3.14394	2.86866	0	0.999969	0.0668313	0.00059268	0.99976	0.999824	0.00235909
SP110	5.91969	1.43875	3.65671	2.80976	-0.846957	0.314243	1.50231	0.537851	-0.964464	2.52565	16.2582	11.0404	0	0	3.34948	0	0	0.00963214	4.89859e-14	9.7981e-11	0.910802	0.999712	0.00145161
LDHA	8.81307	0.0226415	1.03629	0.678168	-0.358122	0.319259	1.50222	0.659704	-0.842515	0	0.281148	0	0	0	3.86411	0	0	1	0.390613	0.989577	0.999977	0.999981	0.000420441
R3HDM4	5.2938	0.14062	0.50565	0.469045	-0.0366059	0.901905	1.49964	1.5775	0.0778592	0	0	0	0	0	2.76335	3.13488	0	0.999899	0.99367	0.996207	0.999999	0.687021	0.00567291
HCK	7.9047	0.568309	1.63702	1.23139	-0.405633	1.06459	1.49906	1.54777	0.0487113	0	4.39699	1.59438	0	0.43052	3.41642	3.73977	0	0.996098	0.000114623	0.0625666	0.999878	0.335505	0.00123754
TANK	6.60876	1.66336	1.95348	1.33262	-0.62086	1.46908	1.4968	1.25613	-0.240668	3.67332	5.33193	1.85245	0	2.23295	2.44624	1.23094	0	0.000667565	1.18765e-05	0.0387203	0.989312	0.0180288	0.0114516
FOSB	2.79415	-2.40599	-2.90435	-3.87087	-0.966518	2.01972	1.49406	1.22469	-0.269364	-3.13729	-4.24404	-5.08332	0	3.5554	1.7508	0.754366	0	0.00239625	0.000166542	2.16065e-05	0.523533	0.000886999	0.0469647
VASP	7.41714	0.144517	-1.00403	-1.42061	-0.416582	1.23011	1.49303	1.25775	-0.235278	0	-0.0273266	-2.80354	0	1.59778	3.49025	1.81643	0	0.999998	0.489223	0.00517917	0.999551	0.062186	0.00103717
TMEM165	7.04858	0.315423	1.11341	1.06343	-0.0499876	0.701921	1.49259	1.45683	-0.0357642	0	0.772655	0.432674	0	0	3.20619	2.95254	0	0.999911	0.223978	0.334734	1	0.95991	0.00203795
TBC1D8	4.88514	-0.277346	0.451907	1.25297	0.80106	0.378635	1.48805	1.2824	-0.205648	0	0	1.18449	0	0	1.79233	0.999059	0	0.995934	0.988485	0.124436	0.856882	0.968022	0.043429
TBC1D16	3.53704	0.188192	-0.540275	-0.72201	-0.181735	1.37641	1.48329	1.21052	-0.272769	0	0	0	0	1.36525	1.90402	0.786463	0	0.996201	0.936589	0.822439	0.996517	0.0929941	0.0350411
HLA-E	9.24692	0.79865	2.64271	2.36497	-0.27774	0.732142	1.47258	1.47615	0.00357102	0	11.2496	9.35038	0	0	3.08057	3.095	0	0.907762	6.88364e-11	2.03881e-09	0.999975	0.948455	0.00273606
RIT1	6.10956	-0.0734464	0.608419	0.73219	0.123771	1.178	1.47116	1.13216	-0.338997	0	0	0	0	0.694897	1.94148	0.526604	0	0.999887	0.96711	0.902352	0.999963	0.247201	0.0325649
FAM107B	6.00547	2.45271	-0.344455	0.955208	1.29966	2.30869	1.4698	1.83666	0.366861	7.96534	0	0	1.6907	5.81524	2.10635	3.73386	0	3.19548e-08	0.99815	0.594262	0.0525151	3.77071e-06	0.0234102
ARF4	7.0831	0.373011	0.511987	0.537764	0.0257773	0.650289	1.46721	1.28212	-0.185089	0	0	0	0	0	3.3378	1.99754	0	0.999906	0.99911	0.998658	1	0.986504	0.00149248
PRICKLE3	2.80625	-2.62066	1.19773	1.32895	0.131218	-0.00184178	1.46659	1.28002	-0.18657	-2.60328	0.565718	0.957195	0	0	1.7906	1.0343	0	0.00812132	0.288659	0.174441	0.999844	0.999901	0.0435715
ATP6V0C	9.19061	-0.259516	-0.58897	-0.188878	0.400092	0.390829	1.46522	1.49067	0.0254555	0	0	0	0	0	3.96758	4.17885	0	0.999999	0.999136	1	0.999985	0.999979	0.000326886
MEGF9	4.51094	0.846726	-0.0816462	0.69189	0.773536	-1.3347	1.46388	1.76843	0.304547	0	0	0	0	-1.01601	2.18958	3.59927	0	0.74057	0.999555	0.905177	0.867376	0.160341	0.019731
SLC43A3	6.81442	0.818144	0.498171	-0.191057	-0.689228	1.50785	1.4617	1.07753	-0.384168	0	0	0	0	4.09545	3.83719	0.631721	0	0.938572	0.999898	1	0.995786	0.00023935	0.000448849
ALAS1	6.94942	0.43071	2.99811	2.33375	-0.664359	0.862448	1.46141	0.653749	-0.807657	0	11.2571	7.49289	0	0	2.64423	0	0	0.996656	6.79844e-11	8.65825e-08	0.983044	0.768805	0.00741167
TRPV2	5.79132	0.0209682	0.266007	-0.190544	-0.456551	0.465685	1.45692	1.17853	-0.27839	0	0	0	0	0	2.34429	0.885133	0	0.999996	0.999822	0.999924	0.998488	0.988118	0.0142551
PTPRC	8.0943	0.348587	0.350921	0.232198	-0.118723	0.305877	1.45605	1.13355	-0.322504	0	0	0	0	0	3.94479	1.14845	0	0.999997	0.999997	1	1	0.999995	0.00034554
AHR	6.7803	1.5856	1.51694	2.13267	0.615723	1.06009	1.4547	1.96699	0.512292	2.93608	2.61422	5.76958	0	0.278798	2.22529	4.74403	0	0.00382476	0.00792308	4.19823e-06	0.985563	0.391503	0.0183195
VAV1	5.5485	0.137938	-1.12666	-1.04459	0.0820661	0.0437303	1.44246	0.851951	-0.590513	0	-0.632314	-0.23146	0	0	2.78481	0	0	0.999954	0.266853	0.40955	0.999929	0.999992	0.00540402
MICALL1	4.45228	1.00899	1.78143	1.2199	-0.561526	2.36757	1.4423	1.25801	-0.184286	0.0357098	3.29977	0.913424	0	5.46321	1.77111	0.991088	0	0.485918	0.00163352	0.185466	0.994883	8.6778e-06	0.0452061
SLC7A7	7.12463	-0.255276	0.317672	0.603664	0.285992	-0.0828594	1.44156	1.19149	-0.250065	0	0	0	0	0	2.88824	1.24162	0	0.999959	0.999929	0.993296	0.999979	0.999993	0.00426908
LPXN	6.2187	0.0200227	-1.2997	-0.626887	0.672808	0.742481	1.44097	1.1601	-0.280877	0	-1.86702	0	0	0	2.33394	0.820311	0	1	0.0376477	0.988563	0.974685	0.888084	0.0145726
TRIM21	5.12185	2.43499	2.61422	1.86085	-0.753363	0.722366	1.4402	0.330879	-1.10933	6.62555	7.56563	3.97874	0	0	2.51998	0	-0.69115	5.82974e-07	7.412e-08	0.000318126	0.966577	0.916838	0.00975253
TRADD	5.22152	0.0772964	2.57376	1.69497	-0.878792	0.480741	1.43164	0.932329	-0.499309	0	7.52537	3.28162	0	0	1.75386	0	0	0.999607	8.07705e-08	0.00170531	0.778059	0.958433	0.0466959
LGALS1	11.9205	0.228944	-0.703857	-0.799333	-0.0954756	0.511801	1.43006	1.27807	-0.151991	0	0	0	0	0	3.54371	2.2963	0	0.999999	0.988863	0.945052	1	0.999724	0.000912275
IGF2R	6.92083	0.482841	0.334698	0.0960779	-0.23862	0.441742	1.4279	1.14143	-0.286468	0	0	0	0	0	3.07674	0.993832	0	0.999911	0.999996	1	1	0.999275	0.0027606
SMPD2	3.48311	-0.255492	0.0227774	-0.168626	-0.191403	0.306844	1.42193	1.77068	0.348746	0	0	0	0	0	1.86593	3.37893	0	0.974673	0.99896	0.990531	0.996115	0.99173	0.0377273
SLC27A3	3.48858	-0.11463	1.15114	1.6365	0.485359	-0.371552	1.41763	1.35534	-0.0622894	0	0.409248	1.78646	0	0	1.74626	1.43711	0	0.980788	0.343163	0.0439149	0.985953	0.972853	0.0473656
MALAT1	12.5869	0.923493	1.29139	1.20166	-0.089737	0.747149	1.41517	1.01433	-0.400836	0	1.36834	0.94671	0	0	1.9464	0.0673863	0	0.638963	0.0925163	0.17704	0.999856	0.876674	0.0322513
NCEH1	5.37785	-0.409418	-1.42792	-1.68801	-0.260091	-0.682557	1.41422	0.940226	-0.473994	0	-2.54119	-4.04184	0	0	2.00555	0	0	0.999345	0.0093093	0.000272786	0.99979	0.860707	0.0286856
TMSB10	12.0292	0.765361	2.33719	2.22972	-0.10747	0.650785	1.41064	1.01543	-0.395215	0	10.5308	9.68265	0	0	3.23268	0.121783	0	0.96186	2.36298e-10	1.09277e-09	1	0.994196	0.00191453
DMXL2	7.20841	0.267844	0.103442	0.113406	0.00996399	0.768843	1.41011	1.31172	-0.0983962	0	0	0	0	0	1.74491	1.31643	0	0.997965	0.999702	0.999676	0.999985	0.820969	0.0474848
PTPRJ	6.86864	0.424403	0.909563	1.00786	0.0982975	0.973915	1.40924	1.54747	0.138231	0	0	0.0717283	0	0	3.58051	4.76534	0	0.999977	0.789777	0.471733	1	0.584952	0.000834999
PAQR3	3.42698	-0.157479	-0.116719	0.230774	0.347493	-0.574586	1.40327	0.748272	-0.654994	0	0	0	0	0	1.82514	0	0	0.993898	0.997818	0.99513	0.99475	0.905019	0.040801
CHIC2	5.11241	0.912371	0.818531	0.641836	-0.176695	1.1661	1.40235	1.49923	0.0968813	0	0	0	0	0.713842	1.85862	2.25562	0	0.655106	0.798913	0.947006	0.999957	0.241419	0.0382632
CLEC4A	4.84559	-0.0638356	-1.46561	-1.81197	-0.346357	-0.308028	1.40024	1.49378	0.093543	0	-2.26302	-3.82108	0	0	1.88641	2.29074	0	0.999983	0.0169285	0.000466754	0.995577	0.990542	0.0362617
PARP14	6.96448	3.08466	3.18591	2.28114	-0.904776	1.63668	1.3989	0.406478	-0.992422	10.6047	11.1534	6.50892	0	2.79883	1.80509	0	0	2.07596e-10	8.09268e-11	7.58999e-07	0.714714	0.00523484	0.0423904
SELENOW	6.92874	-0.216806	1.28527	1.23286	-0.0524124	0.21422	1.39853	1.1727	-0.225839	0	1.63846	1.33868	0	0	2.21689	0.949009	0	0.99981	0.0577825	0.0971791	0.999998	0.99972	0.0186431
S100A11	12.0114	0.69727	0.62303	0.203536	-0.419494	0.81987	1.39511	1.11332	-0.281793	0	0	0	0	0	3.30597	0.950395	0	0.990771	0.997759	1	0.999963	0.92739	0.00160965
BTG2	6.72404	1.45401	-1.299	-0.284583	1.01442	3.44382	1.38746	2.19795	0.810494	2.36684	-1.34551	0	0.0678012	12.1799	1.90734	5.94428	0	0.0135853	0.0960893	0.99913	0.473278	1.51368e-11	0.0348154
CRYBG1	5.84538	0.059268	2.30252	1.69644	-0.606084	2.25288	1.38538	1.28852	-0.0968627	0	6.25157	3.3165	0	5.63329	1.73866	1.27214	0	0.99976	1.36666e-06	0.00156993	0.990278	5.79238e-06	0.048043
GSTO1	8.42107	0.130822	-0.108722	-0.339747	-0.231026	0.13584	1.37479	1.14494	-0.22985	0	0	0	0	0	3.19501	1.23029	0	1	1	0.999996	1	1	0.00209234
NFKBIB	5.1284	1.07339	0.806685	0.914951	0.108266	2.31521	1.37424	1.56317	0.188929	0.469929	0	0	0	7.73793	2.19547	3.25066	0	0.321518	0.887684	0.708741	1	5.14374e-08	0.0194913
TMEM205	5.74377	0.137582	0.298	0.783542	0.485542	-0.0695483	1.36704	1.56126	0.194216	0	0	0	0	0	2.56225	3.87872	0	0.999998	0.99998	0.94097	0.999863	0.999994	0.00888775
DESI1	6.05343	0.39252	2.29844	1.98663	-0.311816	0.510797	1.36485	1.39951	0.0346606	0	8.62367	6.5472	0	0	2.16707	2.33061	0	0.999372	8.37321e-09	6.95894e-07	0.999995	0.991193	0.0206704
PEA15	7.26932	0.41037	-0.223492	-0.411485	-0.187993	1.73191	1.36465	1.62519	0.26054	0	0	0	0	4.67544	2.37827	4.06172	0	0.999955	0.999999	0.999953	0.999999	5.81079e-05	0.013257
FMNL3	5.84102	0.379758	1.32213	1.15528	-0.166856	1.85198	1.36296	1.13234	-0.230622	0	1.67364	0.806648	0	4.39301	1.90451	0.674375	0	0.996473	0.0541887	0.214256	0.999991	0.000115741	0.035008
S100A6	10.2277	0.226164	-0.883826	-0.968668	-0.0848422	0.788283	1.35835	1.39249	0.0341476	0	0	0	0	0	1.79074	1.95872	0	0.999693	0.722644	0.563531	0.999955	0.847002	0.0435605
SQOR	6.35831	1.07156	1.21782	0.995655	-0.222166	0.830526	1.35832	0.801178	-0.557146	0.429311	1.32177	0	0	0	1.72709	0	0	0.335938	0.0999202	0.510395	0.999984	0.770244	0.0490911
SEMA4C	1.24384	-0.871265	0.420583	-0.0935375	-0.51412	-2.40089	1.3562	0.982852	-0.373346	0	0	0	0	-3.62944	2.09513	0	0	0.577795	0.810641	0.958201	0.767531	0.00074216	0.0239511
NFAT5	5.52808	1.76004	1.27575	0.160633	-1.11512	2.31	1.34486	1.1503	-0.194563	4.18696	1.51624	0	-0.748699	7.03496	1.8449	0.774924	0	0.000191445	0.0718562	0.99988	0.230988	2.34081e-07	0.0392862
EHD4	6.98628	0.2233	1.33233	0.521914	-0.810413	1.11603	1.34375	0.733661	-0.610091	0	2.2564	0	0	0.720952	2.21996	0	0	0.999978	0.0171655	0.998034	0.911381	0.239269	0.0185242
ACTN1	6.64891	0.351926	-0.771897	-1.91408	-1.14218	0.497487	1.34276	0.969654	-0.373108	0	0	-4.19874	-0.653039	0	1.7489	0	0	0.99862	0.867832	0.000186017	0.260253	0.98763	0.0471316
DERL2	5.20865	0.00339853	0.479139	0.642293	0.163154	-0.654121	1.33955	0.918712	-0.420834	0	0	0	0	0	1.90763	0	0	0.999997	0.993737	0.96522	0.999984	0.924971	0.0347954
NPTN	6.90477	0.489162	0.580663	0.137901	-0.442763	0.656307	1.3333	1.05809	-0.275212	0	0	0	0	0	2.26441	0.388332	0	0.999232	0.9968	0.999998	0.999839	0.980928	0.0168794
SIGLEC7	4.72785	0.0417791	-2.54352	-1.49561	1.04791	-0.651369	1.33195	1.26512	-0.0668307	0	-4.87284	-2.04439	0.144798	0	1.88555	1.47541	0	0.999947	3.59539e-05	0.0265388	0.443097	0.931375	0.036322
ERP44	6.52061	0.43235	1.09744	0.984506	-0.112936	0.295852	1.32959	1.24959	-0.0800042	0	0.771748	0	0	0	2.47531	1.84886	0	0.999857	0.224242	0.54835	1	0.999957	0.0107513
TTC9C	4.44821	-0.850862	1.72365	1.44598	-0.277672	-1.0455	1.3029	0.91286	-0.390035	0	3.36871	2.06878	0	-0.174378	1.74725	0	0	0.69074	0.00138667	0.0252654	0.999982	0.431582	0.0472778
TNIP2	5.84111	1.17786	1.55625	1.32787	-0.228388	1.91855	1.29366	1.05514	-0.238521	1.08283	3.5104	2.06387	0	5.66241	1.83929	0.333599	0	0.145312	0.000988247	0.0255173	0.999999	5.40663e-06	0.0397114
RILPL2	7.49822	1.82534	1.40746	1.5967	0.189243	1.59049	1.29265	0.961398	-0.331248	4.69605	2.31804	3.40284	0	3.42117	1.72644	0	0	5.52627e-05	0.0150729	0.00127833	0.999985	0.00122359	0.0491503
TUBB6	6.32942	0.611378	0.755398	0.769391	0.0139927	1.75451	1.29243	1.05533	-0.237097	0	0	0	0	5.00862	1.9804	0.365837	0	0.993447	0.952688	0.944261	1	2.58722e-05	0.0301564
ANXA2	10.2721	0.310833	-0.4823	-0.703579	-0.22128	0.916918	1.28792	1.02034	-0.267577	0	0	0	0	0	2.34688	0.165616	0	0.999995	0.999852	0.988817	0.999999	0.746304	0.0141766
GCA	5.59638	0.513763	0.739118	-0.0757492	-0.814867	-0.315229	1.28743	0.360833	-0.926597	0	0	0	0	0	1.74321	0	0	0.993195	0.92553	0.999982	0.874724	0.998976	0.0476361
FERMT3	8.05579	-0.0244985	-0.988349	-0.374284	0.614064	0.778698	1.27832	1.2742	-0.00412488	0	0	0	0	0	2.55563	2.51018	0	1	0.543387	0.999997	0.999335	0.969823	0.0090184
RAC2	7.06018	-0.347039	-1.51908	-1.14888	0.370203	-0.0877949	1.27813	1.17114	-0.106992	0	-2.99558	-0.896637	0	0	1.74831	1.07115	0	0.999688	0.00333369	0.189815	0.999191	0.999991	0.047184
PPIF	6.87508	-1.29694	0.252417	0.0516707	-0.200746	0.985451	1.27444	0.555716	-0.718728	-2.06694	0	0	0	0	2.05657	0	0	0.0253591	0.999997	1	0.999999	0.541375	0.0258958
MAP1S	5.41373	-1.95164	-0.621394	-0.572178	0.0492157	-0.300033	1.25681	0.583135	-0.673671	-4.49106	0	0	0	0	1.92026	0	0	9.10997e-05	0.988078	0.994812	0.999999	0.999909	0.0339479
EFHD2	8.65777	-0.0986818	0.183143	0.0943296	-0.0888136	0.591688	1.25227	1.10442	-0.147849	0	0	0	0	0	2.3902	0.98608	0	1	1	1	1	0.999512	0.012922
ATOX1	8.8398	0.371214	0.613427	0.510659	-0.102768	0.05513	1.22761	1.23508	0.00746935	0	0	0	0	0	1.81546	1.8699	0	0.999982	0.997886	0.999726	1	1	0.0415616
SEC61G	7.79111	0.3756	0.276899	-0.114435	-0.391334	0.231736	1.22202	0.762937	-0.459078	0	0	0	0	0	1.79764	0	0	0.999977	0.999997	1	0.999979	0.999997	0.0429944
DUSP23	6.33011	-0.279414	-2.86501	-2.37566	0.489351	-0.139789	-1.18679	-0.81872	0.368069	0	-15.217	-12.2546	0	0	-1.81337	0	0	1	1.87219e-13	1.34552e-11	0.999544	1	0.0417275
NUCKS1	6.66077	-0.157079	-0.445207	-0.436477	0.00873062	-0.277729	-1.23888	-1.45058	-0.211699	0	0	0	0	0	-2.05364	-3.74107	0	0.999999	0.999892	0.999919	1	0.999998	0.0260492
TMEM14C	7.21525	0.0781841	-1.16694	-0.504781	0.662162	0.0680477	-1.2555	-0.848711	0.406793	0	-1.42208	0	0	0	-2.24859	0	0	1	0.0845212	0.999884	0.996089	1	0.0174487
RPS27	10.0512	0.170722	-0.400219	-0.42529	-0.0250711	-0.420039	-1.28424	-1.11733	0.166908	0	0	0	0	0	-2.51057	-1.03527	0	1	0.999987	0.999978	1	0.99998	0.00995535
TTC3	5.60715	-0.198716	-2.67491	-2.09012	0.584785	-0.219639	-1.28429	-1.04372	0.240568	0	-8.69721	-6.36166	0	0	-1.74133	-0.260557	0	0.999988	7.23538e-09	1.06163e-06	0.970703	0.99996	0.0478044
NDUFA13	4.9192	0.0527326	-0.67885	-0.56068	0.118169	-0.716271	-1.28748	-1.01802	0.269461	0	0	0	0	0	-1.79282	-0.11008	0	0.99998	0.942451	0.984868	0.999948	0.948512	0.0433894
UBE2S	7.22484	0.894566	1.99121	0.627605	-1.3636	0.178499	-1.28902	-0.66376	0.625257	0	7.75878	0	-3.11879	0	-2.28551	0	0	0.786402	4.92265e-08	0.995695	0.00250228	0.999999	0.0161463
HMGB1	8.65735	0.0423003	-1.19629	-1.12462	0.0716734	-0.131376	-1.29435	-1.12872	0.165632	0	-1.24886	-0.794414	0	0	-1.8937	-0.826132	0	0.999999	0.112428	0.217725	0.999997	0.999994	0.0357519
PYGL	6.62593	0.257522	-2.85279	-2.27316	0.57963	-0.0030604	-1.29517	-1.50807	-0.212896	0	-8.91352	-6.96186	0	0	-2.20955	-3.73703	0	0.999967	4.72778e-09	2.75058e-07	0.960702	1	0.01893
APEX1	5.8569	-0.411347	-1.01507	-1.27988	-0.264809	-0.672863	-1.31281	-1.33085	-0.0180393	0	-0.0796605	-1.46707	0	0	-1.78308	-1.80233	0	0.997789	0.468614	0.0782611	0.99947	0.957435	0.0441958
NDUFA3	6.80378	-0.234992	-0.950772	-0.894954	0.0558183	-0.830949	-1.31413	-0.88801	0.426119	0	0	0	0	0	-2.58902	0	0	0.999998	0.649095	0.794986	1	0.904982	0.00837796
SLC37A4	3.61626	-0.072995	-1.20534	-0.546515	0.65883	-0.344036	-1.31684	-0.687718	0.629125	0	-0.825704	0	0	0	-1.77505	0	0	0.999872	0.208923	0.97638	0.915623	0.999497	0.0448715
MPST	5.17761	-0.540434	-0.387443	-0.453938	-0.0664945	-0.302303	-1.31737	-1.3174	-2.35872e-05	0	0	0	0	0	-1.86887	-1.77486	0	0.988182	0.998863	0.997354	0.999994	0.999799	0.037514
SLC25A6	8.44266	-0.0404122	-1.06346	-0.852712	0.210752	0.375648	-1.31846	-1.03831	0.280146	0	-0.376631	0	0	0	-1.90142	-0.22838	0	0.999997	0.35503	0.805133	0.999944	0.999446	0.0352188
ERP29	7.3971	0.076181	-0.662586	-0.612804	0.0497813	-0.119235	-1.32205	-0.995298	0.326755	0	0	0	0	0	-2.24304	0	0	1	0.988102	0.994824	1	0.999998	0.0176525
RPS3A	9.76522	-0.0141862	-1.78682	-1.79022	-0.00339918	0.233655	-1.3295	-1.36428	-0.0347862	0	-4.99814	-5.02595	0	0	-2.10615	-2.32196	0	1	2.65367e-05	2.481e-05	1	0.999966	0.0234201
KCNAB2	5.09087	-0.451194	-4.76687	-3.14319	1.62368	-0.112873	-1.3346	-0.760079	0.574525	0	-14.1496	-12.9608	2.17344	0	-2.15681	0	0	0.999865	8.0336e-13	4.53323e-12	0.0204005	0.999997	0.021112
PYCARD	7.46311	-0.323546	-2.65473	-2.34913	0.305601	-0.549331	-1.34264	-1.03549	0.307155	0	-10.4202	-8.82124	0	0	-2.35729	-0.243755	0	0.999946	2.87151e-10	5.66469e-09	0.999795	0.997123	0.0138654
LSM4	6.81317	-0.401494	-1.23001	-0.861756	0.368259	-0.442989	-1.35081	-0.855775	0.495031	0	-1.33736	0	0	0	-2.13638	0	0	0.999162	0.097392	0.793002	0.999353	0.998558	0.022017
RBBP7	5.73098	-0.152718	-1.12268	-0.888222	0.234458	-0.146334	-1.35462	-0.942411	0.412212	0	-0.528479	0	0	0	-1.73319	0	0	0.99959	0.301232	0.689508	0.998399	0.999836	0.0485365
UQCRQ	7.68115	0.0153511	-1.40748	-1.43227	-0.0247891	-0.211778	-1.3555	-0.991937	0.363566	0	-2.83712	-3.02796	0	0	-2.4717	0	0	1	0.00479822	0.00309251	1	0.999991	0.0108359
ULK3	3.81975	-0.633195	-2.55123	-1.76925	0.781977	-0.375445	-1.35777	-0.491687	0.866078	0	-5.32072	-3.30054	0	0	-1.77366	0	0	0.957612	1.21998e-05	0.00163055	0.749761	0.99822	0.0449891
ZSCAN16-AS1	4.24924	-0.00082025	-1.62889	-1.64985	-0.0209608	-0.728336	-1.36225	-0.708026	0.654224	0	-2.91137	-3.05934	0	0	-1.83387	0	0	1	0.00404844	0.00287484	0.999917	0.893261	0.0401255
CSE1L	4.45949	0.186512	-0.397348	-0.164524	0.232824	-0.411711	-1.36721	-1.03768	0.329526	0	0	0	0	0	-1.77318	-0.179115	0	0.998441	0.987108	0.99892	0.998621	0.995935	0.0450297
RPS23	10.2806	0.17228	-1.57626	-1.53647	0.0397913	0.239478	-1.36951	-1.39627	-0.0267632	0	-3.52128	-3.28379	0	0	-2.27065	-2.4322	0	0.999979	0.000962779	0.00169656	0.999998	0.999941	0.0166592
DENND1A	4.75242	0.0613013	0.64968	0.0421679	-0.607512	-0.0812057	-1.3776	-1.46384	-0.0862385	0	0	0	0	0	-2.27373	-2.54974	0	0.999837	0.948022	0.999938	0.980265	0.999996	0.0165518
SNX5	6.01102	-0.0607264	-2.11707	-1.7095	0.407562	-0.340465	-1.38284	-0.920608	0.462228	0	-8.51773	-5.80971	0	0	-3.39907	0	0	1	1.03468e-08	3.81999e-06	0.999844	0.999997	0.00128988
MZT2B	7.54731	-0.261264	-1.39123	-1.4371	-0.0458634	0.128929	-1.38379	-1.06738	0.316405	0	-2.27673	-2.56053	0	0	-2.28709	-0.400777	0	0.999891	0.0164474	0.00892152	0.999994	0.999985	0.0160923
TGFBR1	4.9356	-0.803552	-1.61997	-2.31122	-0.691246	-0.124874	-1.38419	-1.34147	0.0427193	0	-3.55246	-6.97165	0	0	-1.93837	-1.62623	0	0.875787	0.000893303	2.6917e-07	0.930134	0.999943	0.0327643
IQGAP2	6.60503	0.315332	-0.630457	-0.724026	-0.0935683	0.0291041	-1.38563	-1.02626	0.359375	0	0	0	0	0	-2.0014	-0.134641	0	0.999701	0.977408	0.937093	0.999987	0.999991	0.0289237
HIST2H2AC	4.10794	0.0609121	-0.38979	0.307887	0.697677	0.369469	-1.38643	-1.32739	0.0590363	0	0	0	0	0	-1.79104	-1.43623	0	0.995218	0.938165	0.974007	0.828692	0.99781	0.0435357
PCNT	3.81962	-0.179716	-1.20803	-1.41253	-0.204494	-0.389853	-1.38702	-1.09548	0.291543	0	-0.820656	-1.61596	0	0	-2.01746	-0.477229	0	0.999302	0.210327	0.0601847	0.996095	0.998597	0.028011
RPL17	7.00455	-0.442011	-1.05871	-1.07681	-0.018109	-0.970694	-1.38747	-1.35818	0.0292808	0	-0.308867	-0.407997	0	0	-2.14427	-1.95426	0	0.996476	0.380166	0.343612	0.999993	0.561879	0.0216634
NME2	7.77881	-0.494088	-1.17745	-1.11877	0.0586852	-0.533457	-1.3969	-1.05203	0.344877	0	-0.933084	-0.628232	0	0	-2.06863	-0.270888	0	0.993097	0.180458	0.268163	0.999976	0.987438	0.0252731
PEBP1	7.48116	-0.026466	-0.118343	0.756789	0.875132	0.10766	-1.40694	-0.946889	0.460053	0	0	0	0	0	-3.00918	0	0	1	1	0.966507	0.837318	0.999999	0.00323029
CMC2	5.49509	-0.0433548	0.567586	0.0581371	-0.509449	0.389656	-1.41175	-1.0612	0.350551	0	0	0	0	0	-2.58057	-0.375692	0	0.999999	0.997086	0.999999	0.999538	0.999792	0.00853574
NDUFB1	6.80444	0.0136122	-0.718203	-0.438099	0.280104	-0.803361	-1.41298	-1.12373	0.289253	0	0	0	0	0	-4.03503	-1.2021	0	1	0.991384	0.999986	1	0.963091	0.000277351
PABPC4	5.66318	0.233643	-2.27096	-1.85013	0.420829	0.247761	-1.41398	-0.875531	0.538453	0	-8.292	-5.98659	0	0	-2.56863	0	0	0.999998	1.63234e-08	2.52479e-06	0.999117	0.999977	0.00876366
CBX5	4.88816	-0.304631	-0.465927	-0.660684	-0.194758	-0.0824548	-1.41538	-1.58993	-0.17455	0	0	0	0	0	-2.25819	-2.94024	0	0.995365	0.983451	0.917754	0.999137	0.999985	0.0171012
CMTM7	5.60621	-0.806495	-1.74506	-0.964444	0.780615	-0.75108	-1.41758	-0.561546	0.856029	0	-4.03049	0	0	0	-2.41567	0	0	0.862133	0.000280438	0.583406	0.875288	0.910944	0.0122333
FAM111A	4.30616	0.41965	-0.318681	-0.736763	-0.418082	-1.45188	-1.41825	-1.51746	-0.09921	0	0	0	0	-1.60718	-1.73018	-2.01376	0	0.994711	0.997853	0.87731	0.994454	0.0611442	0.0488091
FECH	3.95474	-0.136171	-0.593759	-0.000943767	0.592815	-0.415478	-1.41889	-1.01273	0.406156	0	0	0	0	0	-2.14557	-0.0633627	0	0.99946	0.953318	0.999999	0.971249	0.997566	0.0216056
PTPN18	5.32797	-0.750233	-0.967719	-0.922884	0.0448348	-0.886996	-1.42881	-1.03641	0.392406	0	0	0	0	0	-2.48083	-0.208897	0	0.913825	0.572651	0.672393	0.999994	0.729692	0.0106228
TFDP1	5.18921	0.0921634	-1.01454	-1.274	-0.25946	-0.0827907	-1.43324	-1.09386	0.33938	0	-0.0688821	-1.27822	0	0	-2.30879	-0.49427	0	0.999945	0.472853	0.107254	0.998549	0.999982	0.0153713
SOGA1	3.76517	-0.98098	-1.41912	0.166324	1.58544	-1.98977	-1.43446	-1.01962	0.414832	0	-1.69099	0	2.56799	-3.39948	-1.9535	-0.0821848	0	0.529922	0.0524863	0.99986	0.00877602	0.00128861	0.0318036
NDUFAF8	5.88002	-0.470708	-1.50265	-1.39439	0.108261	-0.408069	-1.44353	-0.766737	0.67679	0	-2.17919	-1.76401	0	0	-2.15024	0	0	0.988642	0.0201597	0.045814	0.999464	0.99564	0.0213992
FAM198B	4.44811	-0.464896	-5.35408	-3.90118	1.4529	-0.773687	-1.44655	-1.55232	-0.105773	0	-8.543	-9.59231	0.800181	0	-2.19898	-2.47117	0	0.996822	9.84586e-09	1.29302e-09	0.216219	0.854701	0.0193499
ATPAF1	4.16214	0.0759008	-1.46056	-1.06604	0.394522	-0.378892	-1.4466	-0.917184	0.529414	0	-2.54849	-0.40466	0	0	-2.98772	0	0	0.999998	0.00916101	0.344819	0.998295	0.999861	0.00339492
FRMD4B	5.19187	-0.215882	-3.57328	-3.34864	0.224632	-0.250097	-1.45111	-1.26139	0.189721	0	-9.49591	-9.34238	0	0	-2.6714	-1.50565	0	0.99995	1.54892e-09	2.07002e-09	0.986578	0.99992	0.0069757
ARHGAP17	5.05061	-0.619486	-0.167036	0.0855895	0.252626	-1.05811	-1.45409	-1.1046	0.349493	0	0	0	0	-0.340006	-2.7831	-0.636831	0	0.980009	0.999985	0.999997	0.999983	0.36854	0.00542491
ME1	4.56141	0.391483	-5.82014	-4.07598	1.74417	1.02506	-1.45555	-1.02065	0.434894	0	-8.42786	-9.3134	1.16776	0.1374	-2.17072	-0.0980735	0	0.999366	1.2419e-08	2.18739e-09	0.127851	0.445983	0.0205154
PIAS2	3.55231	-0.230663	-1.23687	0.0372346	1.2741	-1.45543	-1.45813	-0.820281	0.637846	0	-0.734846	0	0.952924	-1.76674	-1.93826	0	0	0.993533	0.235102	0.99974	0.175496	0.045579	0.0327714
FAM126A	4.2666	1.37567	-1.33215	-1.40573	-0.0735756	0.345281	-1.45855	-0.874044	0.584505	1.94479	-1.29066	-1.57887	0	0	-2.21381	0	0	0.0323536	0.105117	0.064326	0.998684	0.999136	0.0187629
MCM5	5.00655	0.295689	-0.651727	-0.309294	0.342433	-0.504107	-1.45995	-0.945989	0.513959	0	0	0	0	0	-1.87752	0	0	0.989725	0.870076	0.988346	0.986016	0.973365	0.0368913
SUCLG2	4.70163	0.000456814	-0.989959	-0.85499	0.13497	-0.10618	-1.46042	-1.01354	0.446876	0	0	0	0	0	-2.60434	-0.076574	0	1	0.521136	0.784655	0.999937	0.999989	0.00809849
MT-ATP8	8.74674	-0.303802	-0.87034	-1.01858	-0.148237	-0.804253	-1.46172	-1.44618	0.0155327	0	0	-0.133042	0	0	-3.30972	-3.18407	0	0.999973	0.818405	0.447685	0.999998	0.91074	0.00159541
IDH2	7.23561	-0.102839	-1.86896	-1.88052	-0.0115527	-0.00265861	-1.46292	-0.964208	0.498709	0	-5.71661	-5.86318	0	0	-3.23958	0	0	0.999999	4.75666e-06	3.36935e-06	1	1	0.00188359
KIAA1147	3.55087	-0.343855	-1.12674	-1.87327	-0.746525	-0.727774	-1.46353	-1.11951	0.344023	0	-0.437253	-2.65859	0	0	-1.79456	-0.46038	0	0.988595	0.333097	0.00717819	0.764978	0.85796	0.0432465
NCAPH2	3.08079	-0.0245627	-1.16377	-0.989296	0.174473	0.0877052	-1.4685	-1.35861	0.109889	0	-0.517856	0	0	0	-2.10251	-1.48129	0	0.999739	0.304867	0.514532	0.991432	0.999903	0.0235941
SLC2A4RG	3.7924	-1.15092	-0.00839979	1.33413	1.34253	-0.236516	-1.47447	-0.79088	0.683586	-0.517198	0	1.72048	2.10337	0	-2.5307	0	0	0.305092	0.999987	0.0496981	0.0235531	0.999899	0.00952603
FAM78A	2.7266	-2.7866	-2.59779	-1.33522	1.26257	-3.84907	-1.477	-1.77626	-0.299262	-4.09809	-4.26365	-1.28274	0.67824	-5.30741	-1.8899	-2.59939	0	0.000237825	0.000158751	0.106473	0.252353	1.2599e-05	0.0360169
NLN	4.97216	0.629828	-3.27935	-2.42397	0.855383	0.140631	-1.47743	-0.821983	0.655445	0	-8.356	-6.36644	0	0	-1.89462	0	0	0.975909	1.43344e-08	1.05007e-06	0.683284	0.999348	0.0356878
LRPPRC	5.06324	-0.030389	-1.22138	-0.938577	0.282804	-0.0861181	-1.48447	-0.845419	0.639055	0	-0.922657	0	0	0	-2.284	0	0	0.999946	0.183103	0.605388	0.996606	0.999925	0.0161978
CTNNBIP1	4.42964	-0.157052	-3.12228	-2.32804	0.794241	-0.0622787	-1.48946	-0.171016	1.31844	0	-7.78454	-6.68472	0	0	-2.69839	0	1.81256	0.999991	4.66299e-08	5.10267e-07	0.751567	0.999994	0.00656661
EIF3L	6.57568	-0.0677517	-1.69701	-1.60404	0.0929728	0.113011	-1.49637	-1.30008	0.196292	0	-3.99644	-3.54955	0	0	-3.12235	-1.85947	0	0.999997	0.000304701	0.000899558	0.999974	0.999995	0.00248151
ST6GAL1	3.05281	-0.450845	-1.4181	-1.27967	0.138432	-0.466343	-1.49657	-0.882228	0.614346	0	-0.598358	-0.420527	0	0	-1.77624	0	0	0.818641	0.278973	0.340296	0.940874	0.963722	0.0447706
EEF1B2	8.41798	0.16747	-2.2808	-2.16973	0.111065	0.329858	-1.504	-1.30076	0.203242	0	-5.24616	-4.84711	0	0	-2.13714	-1.27213	0	0.99909	1.45903e-05	3.8271e-05	0.999249	0.995445	0.0219826
RHNO1	3.72896	-0.398296	-0.692744	0.146051	0.838795	-1.01058	-1.50598	-1.07254	0.43344	0	0	0	0	-0.05177	-2.52739	-0.361436	0	0.983959	0.87885	0.999586	0.761066	0.47959	0.00959539
RANBP1	6.47368	0.280165	-1.27895	-1.16848	0.110476	0.186369	-1.50632	-0.714885	0.791431	0	-0.88371	-0.550369	0	0	-1.84752	0	0	0.990002	0.193209	0.293809	0.995465	0.996989	0.0390888
P2RX1	2.10618	-0.796084	-1.4515	-1.73885	-0.287346	-0.664288	-1.5152	-1.82181	-0.306609	0	-0.695552	-1.12515	0	0	-2.05093	-2.58528	0	0.62916	0.24752	0.136532	0.878859	0.903394	0.0261916
MZT2A	5.62582	-0.325631	-1.39724	-1.23654	0.160704	0.146284	-1.51698	-1.09711	0.419872	0	-1.5197	-0.935142	0	0	-2.03164	-0.381754	0	0.994217	0.071422	0.179939	0.997629	0.999147	0.0272271
TLR4	4.82616	0.411944	-3.60428	-2.77951	0.824776	-0.246566	-1.51865	-0.87815	0.640498	0	-7.35606	-6.62163	0	0	-2.16382	0	0	0.99724	1.16207e-07	5.88146e-07	0.668722	0.998169	0.0208096
NRIP1	5.7756	-0.752454	0.697344	0.6074	-0.0899433	-1.46633	-1.5206	-1.62657	-0.10597	0	0	0	0	-2.40798	-2.9998	-3.3982	0	0.891085	0.956331	0.985253	0.999998	0.0124376	0.00330126
TIMELESS	3.61231	0.0272454	-0.0895784	-0.02885	0.0607283	-0.357869	-1.52388	-1.13477	0.389113	0	0	0	0	0	-2.38709	-0.608113	0	0.999115	0.997365	0.999406	0.999413	0.997697	0.0130085
DMAC1	5.20204	-0.141931	-1.55987	-0.953591	0.606283	-0.184208	-1.52445	-0.932749	0.591698	0	-2.78204	0	0	0	-3.09378	0	0	0.999964	0.00543798	0.60013	0.967866	0.999977	0.00265296
USP1	4.84366	-0.627878	-0.31574	0.00858026	0.324321	-0.898575	-1.52476	-1.12499	0.399772	0	0	0	0	0	-2.89739	-0.687323	0	0.940397	0.99815	0.999994	0.999182	0.704675	0.00418046
SCARB1	3.78603	-0.297199	-3.55476	-1.28811	2.26664	-0.666879	-1.52678	-1.0286	0.498176	0	-5.396	-1.19161	2.63655	0	-2.25316	-0.119173	0	0.997346	1.01894e-05	0.123063	0.00753993	0.916185	0.0172826
DTD1	3.61929	-0.42391	-1.64295	-1.19412	0.44883	-0.610578	-1.52752	-0.881037	0.646483	0	-2.45815	-0.848485	0	0	-2.53643	0	0	0.992092	0.0111595	0.202658	0.971894	0.970153	0.0094071
TTC7A	3.88077	-0.559377	-1.6258	-1.50026	0.125541	-0.835259	-1.52824	-0.720477	0.807768	0	-1.90059	-1.64541	0	0	-1.72198	0	0	0.9317	0.0352759	0.0570573	0.991067	0.703859	0.0495597
STK32C	4.06512	-0.376892	-2.78445	-1.3913	1.39315	-0.514304	-1.52878	-0.982307	0.546473	0	-4.49372	-1.48097	0.966116	0	-1.97725	0	0	0.989356	9.05113e-05	0.0764051	0.172252	0.965327	0.0303454
CORO7	3.66983	-0.547546	-0.288999	-0.669103	-0.380104	-0.217879	-1.52935	-1.7292	-0.199851	0	0	0	0	0	-2.65877	-3.14906	0	0.943188	0.996354	0.895857	0.992083	0.999831	0.00717519
RPS2	10.6601	0.0126764	-1.32626	-1.48599	-0.159725	0.179838	-1.53093	-1.25332	0.27761	0	-1.38264	-2.05978	0	0	-2.24587	-1.07149	0	0.999956	0.0903322	0.0257285	0.999145	0.998925	0.0175484
CCDC85B	5.80851	-1.16573	0.219135	0.272554	0.0534186	-1.52708	-1.53407	-0.966026	0.568045	-0.621483	0	0	0	-1.98166	-2.24468	0	0	0.270338	0.998792	0.998039	0.99994	0.030081	0.0175923
SELENON	4.69987	-0.211741	0.22667	-0.116731	-0.3434	0.104025	-1.53546	-1.13026	0.405199	0	0	0	0	0	-2.76356	-0.642835	0	0.999702	0.999837	0.999958	0.999714	0.999973	0.00567029
ANAPC15	4.77	-0.368236	-2.4654	-2.04667	0.418739	0.0174684	-1.53615	-0.988019	0.548133	0	-7.50474	-6.20945	0	0	-3.80449	0	0	0.999891	8.44133e-08	1.50592e-06	0.99349	1	0.000485931
POLR2L	8.18643	0.100771	-1.38417	-1.41245	-0.0282818	-0.121365	-1.53799	-1.14745	0.390537	0	-1.7024	-1.83407	0	0	-2.37793	-0.651985	0	0.99975	0.0513924	0.04011	0.999931	0.999635	0.0132666
PMP22	6.2728	-0.174892	-0.724017	-2.35326	-1.62924	-0.562167	-1.53935	-2.36368	-0.824328	0	0	-4.23366	-1.97158	0	-1.75278	-3.9078	0	0.996346	0.830324	0.000170814	0.0306878	0.917276	0.0467901
UQCC2	6.27492	-0.046614	-0.757846	-0.507737	0.250109	-0.158654	-1.54077	-0.736272	0.804501	0	0	0	0	0	-2.36516	0	0	0.999907	0.852065	0.982171	0.99874	0.999502	0.0136341
CSNK2B	4.53696	-0.269785	-1.03553	-0.883067	0.152465	-0.805763	-1.54131	-1.46825	0.0730612	0	-0.173556	0	0	0	-3.26412	-2.68969	0	0.99945	0.431902	0.720681	0.999799	0.87585	0.00177745
IMPDH2	5.17147	-0.0025069	-1.65027	-1.55612	0.0941509	-0.220223	-1.54282	-0.920838	0.621985	0	-1.95542	-1.76339	0	0	-2.16628	0	0	0.999964	0.0316831	0.0458675	0.993389	0.998048	0.020704
PTMS	7.10876	0.0353357	0.0660647	-0.574279	-0.640343	0.36579	-1.54472	-1.78697	-0.242243	0	0	0	0	0	-4.30929	-5.98571	0	1	1	0.998575	0.996182	0.99998	0.000142002
NNT	4.02432	-0.583577	-0.473133	-0.564647	-0.0915139	-0.211973	-1.54795	-1.8451	-0.297144	0	0	0	0	0	-2.73945	-3.61028	0	0.974084	0.994986	0.985742	0.999982	0.999876	0.00598737
PTGFRN	2.23993	-0.417863	-2.83786	-4.75767	-1.9198	-0.811273	-1.56256	-0.940368	0.622192	0	-3.84703	-5.40349	-1.16143	0	-1.72684	0	0	0.970502	0.000438279	1.00242e-05	0.129609	0.724231	0.0491134
CD9	6.54479	0.257191	-5.01359	-4.79232	0.221269	0.50211	-1.56492	-1.1997	0.365224	0	-13.2752	-13.1212	0	0	-1.72816	-0.600153	0	0.997084	2.83562e-12	3.56465e-12	0.984966	0.944778	0.0489936
RPL39L	3.04997	-1.04189	-2.17922	-1.96868	0.210539	-0.728282	-1.56785	-1.27753	0.290317	-0.10091	-2.42595	-2.09787	0	0	-2.59224	-1.21159	0	0.460301	0.0119657	0.023819	0.933487	0.87649	0.00831836
SAP30	3.76099	-0.779389	-1.53657	-1.03591	0.500665	-1.24987	-1.56927	-2.22796	-0.658686	0	-2.14384	-0.165158	0	-1.22444	-3.12023	-5.37903	0	0.824535	0.0216825	0.435165	0.970257	0.116875	0.00249385
TM7SF3	4.20688	-0.28216	-1.0921	-0.248528	0.843577	-0.665285	-1.57001	-0.804361	0.765651	0	-0.494638	0	0	0	-3.10597	0	0	0.99974	0.312882	0.999922	0.811879	0.961004	0.00257847
TMEM223	3.25018	-1.79188	-2.47315	-1.80234	0.670808	-2.00422	-1.57131	-1.53546	0.0358544	-2.39222	-4.39521	-2.85257	0	-2.89216	-2.36575	-2.00846	0	0.0128661	0.000115121	0.00463204	0.808603	0.00423095	0.013617
SLC35B2	3.81164	0.138266	-1.18937	-0.737	0.45237	-0.0561854	-1.58008	-1.07285	0.50723	0	-0.655402	0	0	0	-2.26552	-0.291708	0	0.999178	0.259506	0.844951	0.965383	0.999875	0.01684
ZADH2	3.66792	-1.56306	-0.773738	-0.595871	0.177867	-1.00087	-1.5803	-0.904701	0.675601	-2.04076	0	0	0	-0.00315716	-2.18896	0	0	0.026733	0.851081	0.969982	0.99973	0.498755	0.0197563
C3orf62	3.3014	-2.71099	-1.44644	-1.2031	0.243339	-1.3432	-1.59001	-1.21745	0.372556	-4.50289	-1.76357	-0.867112	0	-1.73581	-3.2181	-1.17083	0	8.85074e-05	0.0458522	0.197625	0.994691	0.0482996	0.00198153
H2AFZ	8.46136	0.160244	-1.79125	-1.52852	0.262731	-0.0852042	-1.59183	-1.33329	0.258543	0	-5.88563	-3.98224	0	0	-4.53401	-2.5489	0	0.999999	3.19665e-06	0.000315424	0.999991	1	8.2033e-05
GALM	5.16717	-0.0217716	-1.30198	-1.45598	-0.154	-0.523872	-1.59205	-0.45499	1.13706	0	-1.47114	-2.22891	0	0	-2.63767	0	0.606264	0.999993	0.0777142	0.0181815	0.999646	0.977337	0.00752074
PRKDC	5.99694	0.193787	-2.23157	-1.9073	0.32427	-0.0638361	-1.59236	-1.09805	0.494319	0	-4.27094	-3.39119	0	0	-2.58752	-0.428052	0	0.998931	0.000155946	0.00131433	0.979819	0.999855	0.00840567
MINOS1	6.67266	-0.174651	-1.52552	-1.71483	-0.18931	-0.456281	-1.59443	-1.5731	0.0213316	0	-3.23128	-4.39134	0	0	-3.78329	-3.54613	0	0.999989	0.00192086	0.000116216	0.999953	0.998859	0.000511564
MGAT5	4.50427	0.369607	-2.26743	-1.41356	0.853872	0.00680637	-1.60236	-1.14314	0.459221	0	-4.22982	-1.77189	0	0	-2.92247	-0.686954	0	0.997568	0.000172419	0.0451392	0.678447	0.999998	0.00394646
NAA20	6.47684	-0.217523	-1.54101	-1.53434	0.00666542	-0.562783	-1.60353	-1.35099	0.252541	0	-2.49465	-2.5101	0	0	-3.23522	-1.86126	0	0.999626	0.0103076	0.00996566	0.999984	0.985152	0.00190307
NENF	6.93521	-0.680963	-0.33249	-0.404896	-0.0724053	-0.00131963	-1.62555	-1.40324	0.222311	0	0	0	0	0	-4.37929	-2.76386	0	0.990126	0.999989	0.999957	1	1	0.000119686
NUDT15	3.41991	-0.677487	-1.18466	-0.477603	0.707056	-0.99765	-1.62798	-1.14747	0.480506	0	-0.555846	0	0	0	-2.67759	-0.64583	0	0.83541	0.291966	0.958862	0.820354	0.503986	0.00687984
EVA1B	5.64506	-0.121834	0.270255	-0.17793	-0.448185	0.600933	-1.6285	-1.72358	-0.0950792	0	0	0	0	0	-3.50486	-3.72554	0	0.99998	0.999912	0.999973	0.999293	0.989267	0.00100147
TP53I3	4.24525	0.117944	0.0592389	0.0028162	-0.0564227	-0.0276602	-1.63358	-1.39849	0.235092	0	0	0	0	0	-2.07303	-1.23828	0	0.999766	0.99993	0.999997	0.999981	0.999815	0.0250488
CDIP1	3.27246	-0.224954	-0.759655	-0.535001	0.224654	-0.54235	-1.63527	-1.0306	0.604673	0	0	0	0	0	-2.45798	-0.119398	0	0.980457	0.747972	0.911906	0.9877	0.965482	0.0111636
UNG	2.46872	0.0115736	-1.04635	-1.41444	-0.368091	-1.75541	-1.63548	-0.579041	1.05644	0	-0.107019	-0.921051	0	-1.7885	-2.0694	0	0.176845	0.998834	0.457924	0.183523	0.909403	0.043746	0.0252337
DDAH2	5.24285	-0.382441	-0.827378	-0.741342	0.0860361	-0.223777	-1.63799	-1.75356	-0.115564	0	0	0	0	0	-2.70115	-2.93077	0	0.993734	0.771668	0.871131	0.999789	0.998989	0.00652601
CEMIP2	4.64688	1.59331	1.0395	0.411876	-0.627621	0.373523	-1.64623	-2.46834	-0.822113	1.39464	0.0923706	0	0	0	-2.44851	-4.45255	0	0.088533	0.463666	0.904087	0.880784	0.992461	0.0113953
DBP	2.55676	-1.71007	-2.83603	-1.11283	1.72319	-2.84907	-1.65032	-2.23972	-0.589402	-2.30959	-4.79974	-0.479509	1.87562	-3.33432	-1.99408	-2.92232	0	0.0153453	4.29406e-05	0.318157	0.0370275	0.00150517	0.029348
MYO18A	4.06661	-0.144709	0.211742	1.18906	0.977318	-1.02195	-1.65374	-1.45047	0.20327	0	0	0.650049	0	-0.101788	-3.15798	-2.07115	0	0.988837	0.990092	0.261199	0.538829	0.459924	0.00228264
BRI3BP	4.59643	0.0510445	-1.26972	-0.532647	0.737074	-0.851494	-1.66109	-0.927775	0.733316	0	-0.935511	0	0	0	-2.69216	0	0	0.999605	0.179846	0.95921	0.824771	0.71619	0.00665898
AP1B1	7.0351	-0.170845	-2.08455	-2.16925	-0.0846941	-0.273829	-1.66284	-1.21932	0.443529	0	-7.38772	-8.03213	0	0	-5.02307	-1.663	0	0.999999	1.0853e-07	2.78217e-08	0.999996	0.999992	2.49832e-05
FBL	5.40967	-0.0915529	-1.99615	-1.66276	0.333388	0.160012	-1.66476	-1.10445	0.560303	0	-2.38826	-1.72034	0	0	-2.09476	-0.329996	0	0.994895	0.0129761	0.0497113	0.928694	0.995214	0.0239691
TMEM106C	4.29217	-0.0668042	-1.25945	-1.40309	-0.143645	-0.352101	-1.66519	-1.30999	0.355197	0	-1.05889	-1.65922	0	0	-3.48254	-1.60919	0	0.999907	0.150574	0.0556375	0.998317	0.99934	0.00105652
QTRT1	3.33685	0.0400608	-1.4339	-0.946129	0.487775	0.202968	-1.67022	-0.805661	0.86456	0	-1.02244	0	0	0	-1.81493	0	0	0.997608	0.158852	0.555755	0.874577	0.991089	0.041604
RPS29	8.95301	0.240817	-0.538556	-0.809927	-0.271371	-1.04525	-1.67268	-1.45125	0.221431	0	0	0	0	-0.321294	-4.79305	-3.20937	0	0.999989	0.998135	0.902219	0.99998	0.375512	4.36442e-05
AC007388.1	2.91409	-0.237268	-2.86588	-2.58993	0.275944	-0.224002	-1.67371	-1.60319	0.0705282	0	-5.26872	-5.14858	0	0	-1.89326	-1.44725	0	0.999322	1.38206e-05	1.84519e-05	0.953551	0.988488	0.0357825
NME1	3.29529	-0.342514	-2.01281	-1.94463	0.0681811	-0.537503	-1.68049	-1.58917	0.0913247	0	-2.30771	-2.21768	0	0	-2.88437	-2.25809	0	0.968703	0.0154066	0.0186124	0.983049	0.968583	0.00430712
EIF2D	3.13075	-0.109536	-1.02554	-1.08727	-0.0617295	-0.314583	-1.68091	-1.13926	0.54165	0	-0.072972	-0.256647	0	0	-2.19212	-0.424441	0	0.996274	0.471248	0.399921	0.996023	0.990452	0.0196274
SLC9A3R1	5.10574	-0.118187	-0.110099	0.145144	0.255243	-0.417902	-1.68139	-1.34299	0.338399	0	0	0	0	0	-2.62038	-1.29467	0	0.983156	0.987365	0.985055	0.98083	0.984157	0.00781546
SNX6	8.10072	0.100089	0.0728751	-0.469694	-0.54257	-0.512198	-1.68401	-1.53663	0.147383	0	0	0	0	0	-5.31367	-4.15093	0	1	1	0.999737	0.999103	0.999483	1.24076e-05
CBX1	5.16069	-0.00381638	-1.32452	-1.23568	0.088834	-0.604611	-1.69347	-1.1704	0.523065	0	-1.61294	-1.21906	0	0	-4.48618	-1.10984	0	0.999999	0.0605131	0.117872	0.99989	0.991993	9.21905e-05
FCGRT	9.27869	0.0678747	-1.352	-1.61046	-0.258464	0.0777953	-1.69448	-1.04459	0.649884	0	-3.19263	-5.53215	0	0	-6.2609	-0.402529	0	1	0.00210408	7.36398e-06	0.999999	1	1.33764e-06
PARP1	6.63693	0.179736	-1.1117	-0.710016	0.401684	-0.243092	-1.69761	-1.07718	0.620421	0	-0.679359	0	0	0	-4.76236	-0.531472	0	0.999988	0.252002	0.960803	0.999369	0.999985	4.70253e-05
CLEC11A	5.83241	0.280899	-1.12838	-1.63316	-0.504779	0.0959866	-1.70533	-1.46876	0.236568	0	-0.34057	-1.59847	0	0	-2.38208	-1.55216	0	0.977009	0.368336	0.062109	0.880814	0.998189	0.0131491
HIST1H2AG	3.03755	0.74726	-1.69988	-0.863711	0.836172	0.169657	-1.70793	-1.59669	0.111237	0	-1.27858	0	0	0	-3.27241	-2.54521	0	0.733407	0.107223	0.610704	0.616159	0.99989	0.0017429
TNFRSF21	3.76556	0.310633	-1.13232	-1.35744	-0.225115	-1.06908	-1.71078	-0.853216	0.857564	0	-0.429352	-1.12955	0	-0.249253	-2.68948	0	0	0.990819	0.335924	0.135423	0.98835	0.40274	0.00669898
CRTAP	6.25154	-0.320241	-1.56643	-1.41167	0.154753	-0.00880413	-1.71323	-1.09791	0.615324	0	-4.36309	-3.24622	0	0	-4.99985	-0.697481	0	0.999992	0.000124516	0.00185426	0.999999	1	2.6427e-05
CYTOR	5.13313	1.77527	-1.05183	-0.629847	0.42198	0.502951	-1.71987	-1.91363	-0.19376	3.18645	-0.178872	0	0	0	-2.5838	-2.88017	0	0.0021349	0.429839	0.906482	0.973642	0.971953	0.00847521
CLEC10A	2.62893	0.258705	-4.27569	-3.5554	0.720294	-0.243975	-1.7218	-1.36274	0.359061	0	-2.31145	-1.82947	0	0	-2.46282	-1.2242	0	0.87791	0.0158774	0.0422539	0.726852	0.994417	0.011047
ECH1	4.96903	-0.218743	-0.816019	-0.0951103	0.720909	-0.823909	-1.72231	-1.09068	0.631627	0	0	0	0	0	-4.74293	-0.612537	0	0.99996	0.861755	0.999998	0.959734	0.874863	4.93026e-05
ADORA3	2.56049	-3.07396	-8.26209	-6.24147	2.02061	-5.18187	-1.72302	-1.34632	0.376694	-6.93793	-9.69516	-8.57763	1.07249	-7.67538	-3.68881	-1.75511	0	2.90021e-07	1.07902e-09	9.20387e-09	0.149766	5.8764e-08	0.000643039
FGL2	4.58575	-0.75514	-1.50256	-0.333466	1.16909	-1.58217	-1.72511	-0.703939	1.02117	0	-1.64171	0	0.574762	-1.25853	-1.7475	0	0.0479207	0.791813	0.0574424	0.989399	0.285645	0.11071	0.0472559
DPY19L1	3.04678	0.387088	-0.876221	-0.804348	0.0718728	-0.334282	-1.72567	-1.04854	0.677125	0	0	0	0	0	-2.40258	-0.175766	0	0.981227	0.649111	0.73208	0.997726	0.991713	0.0125831
GPBAR1	3.00173	-1.40086	-3.03072	-3.37233	-0.341607	-2.06556	-1.72721	-0.677949	1.04926	-0.74251	-2.80029	-3.17977	0	-2.97475	-2.73714	0	0.180459	0.232922	0.00522449	0.00217211	0.838168	0.00349836	0.00601864
RPL26	7.96959	-0.127717	-1.63211	-1.63857	-0.00645467	-0.623479	-1.72887	-1.99132	-0.262455	0	-3.86809	-3.93433	0	0	-4.60321	-6.17676	0	0.999992	0.000416396	0.000354442	1	0.986493	6.92913e-05
CAT	5.10721	0.0487873	-1.75278	-0.902385	0.850391	-0.27553	-1.73131	-1.15643	0.574886	0	-1.87702	0	0	0	-1.83233	-0.391161	0	0.997253	0.0369276	0.606909	0.644271	0.96827	0.0402444
DTL	0.95985	-0.289425	-4.14605	-3.24831	0.897743	-2.04911	-1.73528	-1.26073	0.474546	0	-3.42833	-2.50214	0	-1.96558	-1.73287	-0.602832	0	0.884735	0.00120899	0.0101916	0.585646	0.0310591	0.048566
OGFRL1	7.87721	2.29275	1.75453	1.63923	-0.115299	0.692885	-1.73769	-1.40714	0.330555	8.38958	4.89315	4.14595	0	0	-5.12452	-2.81804	0	1.33924e-08	3.42243e-05	0.000211601	0.999999	0.980218	1.95541e-05
UBE2T	3.19918	0.716807	-1.88153	-1.53684	0.344683	-0.288631	-1.73797	-1.06756	0.670412	0	-1.7152	-1.15447	0	0	-2.69209	-0.258979	0	0.789129	0.0501946	0.130363	0.884314	0.995894	0.00666001
ST3GAL5	4.11739	-0.567018	-1.03032	-0.86227	0.168054	-1.56065	-1.73917	-1.58434	0.154827	0	-0.133707	0	0	-2.32864	-3.29334	-2.32262	0	0.966682	0.447425	0.73263	0.999338	0.0147374	0.00165862
ATAD5	2.55933	-0.439885	-1.48068	-0.366782	1.1139	-1.22294	-1.75066	-1.57194	0.178723	0	-0.906831	0	0.237399	-0.746787	-2.64406	-1.7432	0	0.883564	0.187224	0.925893	0.407385	0.231554	0.00741452
NUDT1	5.1616	-0.166738	-2.64368	-2.5032	0.140477	-0.0194024	-1.75913	-1.29251	0.46662	0	-7.21126	-7.11513	0	0	-4.27892	-1.63673	0	0.999973	1.59088e-07	1.9628e-07	0.998495	0.999999	0.000152937
CHCHD10	7.73149	-0.148618	-3.13882	-2.38057	0.758249	0.100478	-1.76035	-1.16711	0.593241	0	-5.6444	-3.91	0	0	-2.18133	-0.481513	0	0.99128	5.64205e-06	0.000376062	0.72899	0.994088	0.0200706
RAPH1	4.3155	-0.951016	-3.23067	-2.34792	0.88275	-0.59534	-1.76262	-1.41956	0.343065	0	-6.3742	-5.09906	0	0	-3.09327	-1.69613	0	0.583896	1.03163e-06	2.0793e-05	0.618475	0.951504	0.00265611
PC	3.41149	-0.422734	-0.847035	-0.804571	0.042464	0.00783929	-1.76444	-1.10279	0.661644	0	0	0	0	0	-2.82417	-0.401267	0	0.969117	0.700119	0.750989	0.99932	0.999988	0.00494184
VRK1	3.64901	0.115154	-1.65815	-1.41962	0.238538	-0.067699	-1.77149	-1.29873	0.472758	0	-1.51327	-1.13178	0	0	-2.9093	-1.08678	0	0.995598	0.0722319	0.134963	0.95243	0.999751	0.00406776
NFKBID	4.16569	-0.514586	0.382538	0.913591	0.531053	0.886333	-1.77746	-1.09689	0.680577	0	0	0	0	0	-3.03522	-0.386182	0	0.963193	0.994872	0.657467	0.99432	0.71914	0.00304082
UTP20	2.7356	-0.234134	-1.45971	-0.746761	0.712953	0.0719749	-1.78014	-0.838176	0.941961	0	-1.13748	0	0	0	-2.05559	0	0	0.981647	0.133797	0.76503	0.769581	0.998618	0.0259472
LINC01637	2.31284	-0.975723	-1.12322	-0.874144	0.249072	-0.335651	-1.78208	-1.61391	0.168172	0	-0.473014	0	0	0	-1.72698	-1.26822	0	0.534293	0.320434	0.695214	0.995724	0.947305	0.0491025
ATP5ME	6.98122	-0.162867	-0.966682	-1.00161	-0.0349311	-1.02321	-1.78222	-1.40504	0.377179	0	0	-0.0104168	0	-0.156984	-5.38575	-2.78384	0	0.999992	0.583467	0.495891	0.999999	0.438345	1.0441e-05
LBR	4.96652	-0.236513	-1.18542	-0.912919	0.272503	-0.847335	-1.78571	-1.74129	0.0444191	0	-0.789756	0	0	0	-4.41002	-3.9829	0	0.998884	0.219054	0.6494	0.997392	0.80146	0.000111033
MKNK1	5.9495	-0.364874	-2.10661	-2.14076	-0.0341547	-0.647066	-1.79423	-1.655	0.139223	0	-4.72179	-4.95324	0	0	-4.18056	-3.37262	0	0.997694	5.19053e-05	2.95848e-05	0.999719	0.962919	0.000194459
LMNB1	5.0743	0.0632431	2.7179	1.23763	-1.48027	-0.664124	-1.7961	-2.13063	-0.334533	0	5.11841	0.681904	-2.08441	0	-2.90415	-3.65381	0	0.993076	1.98443e-05	0.251213	0.0244784	0.886932	0.00411611
AIG1	2.88822	0.145327	-0.716507	-1.22759	-0.511078	-0.292039	-1.79783	-1.72647	0.071364	0	0	-0.759628	0	0	-2.32975	-1.88679	0	0.998568	0.844099	0.227774	0.941827	0.988097	0.0147029
REEP4	4.69069	-0.233209	-1.78443	-0.969542	0.814883	-0.912151	-1.80029	-0.811472	0.988813	0	-3.07758	0	0	0	-3.82228	0	0	0.999188	0.00275521	0.554971	0.761182	0.655097	0.000465394
PCNA	5.17263	0.483783	-1.17453	-0.302502	0.87203	-0.920257	-1.80219	-0.910205	0.891985	0	-0.66029	0	0	0	-3.42801	0	0	0.981434	0.257965	0.996301	0.692762	0.627933	0.00120376
FEN1	3.71093	0.176611	-1.69565	-1.5987	0.0969518	-0.915655	-1.80738	-1.10585	0.701528	0	-1.67215	-1.57659	0	0	-3.52207	-0.486361	0	0.994928	0.0543374	0.0645883	0.981816	0.646368	0.00096094
C19orf48	3.50775	-1.26138	-1.14564	-0.223722	0.921919	-0.580143	-1.8108	-1.00101	0.809796	-0.477903	-0.297011	0	0	0	-2.62147	-0.00335642	0	0.318937	0.384744	0.969604	0.568604	0.92193	0.00779663
BMP2	2.93531	4.12913	2.12433	1.72937	-0.394957	0.760414	-1.81611	-1.9177	-0.101586	4.68262	1.59885	1.01977	0	0	-2.3002	-2.06651	0	5.71591e-05	0.0621691	0.15994	0.925351	0.798394	0.0156531
KMT5A	3.84048	-0.241367	-1.10743	-1.01816	0.0892679	-0.56179	-1.82275	-1.51509	0.307661	0	-0.408541	-0.0730906	0	0	-3.87448	-2.31592	0	0.997935	0.343415	0.471198	0.999034	0.983149	0.000409983
ABI3	4.97971	-0.802334	-3.41342	-1.35916	2.05426	-1.99988	-1.8324	-1.78389	0.0485107	0	-4.12824	-0.995956	1.77296	-2.66477	-2.57485	-2.31182	0	0.706205	0.000221026	0.165057	0.0450675	0.00707976	0.00864439
SYNE1	3.22892	-0.0806597	-5.09801	-3.50472	1.59329	-0.623093	-1.83264	-0.707096	1.12554	0	-6.46671	-6.28049	0.831213	0	-1.7352	0	0.237782	0.999829	8.36615e-07	1.27883e-06	0.208132	0.809065	0.0483574
PIEZO1	4.55678	-0.0659876	-0.257898	-1.2448	-0.9869	0.365244	-1.83398	-1.58755	0.246431	0	0	-0.757858	0	0	-2.80568	-1.86378	0	0.998383	0.990667	0.228293	0.51674	0.987705	0.00515401
LMNB2	4.13111	-0.346256	-0.209936	-0.163326	0.0466101	-0.326553	-1.83518	-1.20642	0.628754	0	0	0	0	0	-4.1299	-1.03728	0	0.9802	0.996711	0.998209	0.999864	0.999288	0.000220057
SNHG8	5.07064	-0.548445	-0.977532	-0.785146	0.192387	-0.395628	-1.84001	-1.4452	0.394805	0	0	0	0	0	-4.63596	-2.41457	0	0.989603	0.548873	0.883786	0.999916	0.998989	6.39748e-05
RAB3IL1	3.99248	-1.54692	-4.27994	-5.67306	-1.39312	-2.20057	-1.84069	-1.52809	0.312597	-1.90891	-5.84165	-5.77989	-0.411665	-4.56326	-3.90998	-2.39404	0	0.0347092	3.54575e-06	4.11523e-06	0.352342	7.63838e-05	0.000376081
FUOM	6.12799	-0.476495	-1.19309	-1.52271	-0.329623	0.112215	-1.84177	-1.76154	0.0802364	0	-0.773256	-2.06247	0	0	-3.24224	-2.8148	0	0.978348	0.223804	0.0255896	0.99128	0.999318	0.00187181
TMEM144	2.77242	-1.11138	-1.09924	-0.861586	0.237655	-1.20661	-1.84199	-1.81279	0.0291923	-0.317802	-0.327076	0	0	-0.657127	-2.8405	-2.4013	0	0.37682	0.373353	0.682513	0.990434	0.258962	0.00476135
MPC1	5.13885	0.00473795	-2.04163	-1.78303	0.258599	0.134136	-1.84314	-1.39499	0.448149	0	-5.5575	-4.44619	0	0	-4.3546	-2.06261	0	1	6.9332e-06	0.000101646	0.999371	0.999978	0.000127125
CAMK2G	3.05621	-1.06972	-1.95514	-1.51482	0.440317	-1.48582	-1.84576	-1.46322	0.38254	-0.198099	-2.3222	-1.45832	0	-1.277	-2.63383	-1.43957	0	0.422397	0.0149407	0.0794479	0.887247	0.107466	0.00758536
NOD1	2.5415	-0.229927	1.87992	0.266783	-1.61314	-2.14196	-1.84816	-1.12162	0.726548	0	2.83236	0	-2.71795	-2.35399	-2.03256	-0.312019	0	0.96797	0.00485049	0.97868	0.00628434	0.0139642	0.0271774
CCDC170	3.50493	-0.0930207	-0.404994	-0.303578	0.101416	-0.545025	-1.84934	-1.26317	0.586167	0	0	0	0	0	-2.25981	-0.695595	0	0.977733	0.885209	0.925219	0.983446	0.905333	0.0170431
CD93	4.84952	-0.564711	-3.75386	-3.44921	0.304652	-0.960893	-1.8496	-1.6618	0.187798	0	-7.23884	-7.14714	0	0	-4.45121	-3.35492	0	0.97521	1.49827e-07	1.82998e-07	0.929208	0.579593	0.000100408
HMGN5	3.26089	-0.0211273	0.602494	-0.453216	-1.05571	0.0485446	-1.85032	-1.54763	0.302688	0	0	0	-0.201158	0	-2.84653	-1.79638	0	0.998463	0.894434	0.934961	0.421213	0.999883	0.00469633
NPM3	3.62664	0.0496058	-3.14288	-2.45282	0.69006	0.341822	-1.85198	-1.07883	0.773149	0	-2.42053	-2.00481	0	0	-1.98813	-0.188636	0	0.990076	0.0121634	0.0287748	0.674004	0.956071	0.029698
MFHAS1	4.00994	0.801534	-0.951526	-0.899828	0.0516981	1.47247	-1.85343	-0.846946	1.00648	0	0	0	0	1.78924	-2.10339	0	0.0150268	0.838775	0.583728	0.674233	0.999866	0.0436842	0.0235521
MELK	2.8711	1.48559	0.0203384	-0.759983	-0.780322	-0.38173	-1.86047	-2.29855	-0.438086	1.26467	0	0	0	0	-2.87762	-3.36465	0	0.10962	0.996559	0.684502	0.679146	0.986877	0.00437418
RBBP8	3.98162	2.21092	-0.655642	-0.737315	-0.0816727	0.132897	-1.86847	-1.17028	0.698181	5.32889	0	0	0	0	-3.17115	-0.664822	0	1.19632e-05	0.883747	0.825249	0.998957	0.999586	0.00221311
ACAT2	4.60129	0.0875533	-2.49125	-2.37042	0.120834	0.295694	-1.87751	-2.3635	-0.485997	0	-5.19415	-5.18466	0	0	-4.08359	-5.31539	0	0.999942	1.6534e-05	1.6916e-05	0.994069	0.999443	0.00024638
PLA2G15	4.12813	-1.43202	-3.4636	-2.15958	1.30402	-2.72451	-1.88003	-1.63179	0.24824	-2.29851	-8.27835	-5.92431	0.95729	-7.45672	-5.16834	-3.48662	0	0.015709	1.67834e-08	2.91998e-06	0.174417	9.35636e-08	1.75943e-05
CHAF1A	3.3521	-0.464012	-2.13318	-1.02144	1.11174	-1.04636	-1.88149	-0.865926	1.01557	0	-2.57237	-0.0620461	0.250216	-0.199223	-3.86568	0	0.065164	0.937335	0.00869185	0.475547	0.402423	0.42196	0.000418837
WDR91	3.2581	-0.917331	-1.88911	-1.53579	0.353318	-0.106003	-1.88651	-1.05005	0.836454	0	-2.0672	-1.40214	0	0	-1.90255	-0.115473	0	0.586051	0.0253464	0.0874209	0.914589	0.981938	0.0351432
ATOH8	0.901493	-1.87039	-2.28243	-0.679438	1.60299	-2.46056	-1.88691	-2.99875	-1.11184	-0.522214	-0.769426	0	0.367254	-2.75517	-2.18341	-3.1773	-0.169693	0.352916	0.255738	0.72783	0.422056	0.00577946	0.0199849
MTHFD1	3.90147	-0.0627326	-1.44587	-1.35299	0.0928778	-0.129796	-1.89735	-1.1354	0.761956	0	-1.50386	-1.26588	0	0	-3.57539	-0.567449	0	0.999654	0.0734272	0.109406	0.996786	0.999627	0.000845363
DNMT3A	2.64247	-0.612263	-3.10629	-2.76358	0.342705	-0.306633	-1.89795	-1.72347	0.174483	0	-3.73155	-3.52543	0	0	-2.74224	-1.97161	0	0.868964	0.000580019	0.000953311	0.857989	0.984408	0.00594986
CKS2	5.40995	0.585635	-1.9551	-2.00653	-0.0514233	-0.0668606	-1.90276	-1.34458	0.558176	0	-4.4833	-4.80354	0	0	-5.20118	-2.01034	0	0.988907	9.28415e-05	4.2545e-05	0.999795	0.999997	1.62565e-05
RPLP0	9.97403	-0.0790726	-1.93166	-1.82137	0.110293	0.209991	-1.90448	-1.51177	0.392705	0	-3.86177	-3.41239	0	0	-3.76604	-2.13043	0	0.999655	0.000422837	0.00124952	0.999394	0.998369	0.000533404
TMC8	3.2357	-0.480297	-5.22376	-3.84304	1.38072	-0.884347	-1.90565	-1.57251	0.333145	0	-5.5084	-4.92038	0.414902	0	-3.48342	-2.09944	0	0.956411	7.81545e-06	3.20509e-05	0.349396	0.671101	0.0010543
HIST1H2AL	1.58122	0.0712912	-3.20583	-1.88384	1.32199	-0.257965	-1.90624	-1.29419	0.61205	0	-3.28853	-1.62472	0.440219	0	-2.43256	-0.810068	0	0.989659	0.00167895	0.0592519	0.334234	0.989333	0.0117955
RPS10	4.26405	-0.0197865	-1.50714	-1.32692	0.180212	-0.535727	-1.91286	-1.82205	0.0908072	0	-1.22806	-0.854895	0	0	-3.10516	-2.64038	0	0.998995	0.11621	0.200918	0.969757	0.948561	0.00258332
RPS17	5.41429	-0.321092	-1.50995	-1.51455	-0.00460731	-1.06529	-1.9157	-1.54008	0.375623	0	-1.71903	-1.77974	0	-0.28231	-4.01827	-2.33892	0	0.990788	0.0498328	0.0444756	0.999844	0.390174	0.000288914
NXN	2.29889	3.25586	2.97184	1.82004	-1.1518	2.68962	-1.91664	-0.563007	1.35363	2.47852	2.16839	0.843239	-0.234517	7.10933	-2.30926	0	0.811483	0.0107346	0.0207374	0.208247	0.409918	1.98792e-07	0.015356
PEAK1	4.67577	0.83579	-0.842317	-0.69362	0.148697	0.495075	-1.91987	-1.60084	0.319035	0	0	0	0	0	-3.62796	-2.32693	0	0.76087	0.725662	0.885022	0.998719	0.988746	0.000744807
ORC6	3.46566	-0.722633	-1.47405	-1.44168	0.0323694	-0.218348	-1.92235	-0.883534	1.03882	0	-1.03632	-1.00948	0	0	-2.95213	0	0.118718	0.752707	0.155671	0.161872	0.992328	0.996157	0.00368586
KPNA2	6.02063	-0.198622	-0.502044	-0.365044	0.137	-0.32642	-1.92428	-1.87447	0.049814	0	0	0	0	0	-5.63016	-5.12878	0	0.999812	0.992231	0.998807	0.999957	0.999827	5.8355e-06
AURKA	4.08924	-2.05255	0.248504	1.76404	1.51553	-1.97226	-1.92482	-1.80055	0.124267	-2.25387	0	2.96794	2.42728	-3.75383	-4.24498	-3.4202	0	0.0172574	0.992336	0.00355377	0.0119306	0.000549419	0.000166155
PCM1	6.24441	0.0527133	-1.11888	-0.905114	0.213764	-1.15278	-1.93117	-2.06359	-0.132418	0	-0.790061	0	0	-1.22055	-7.56857	-8.30275	0	1	0.218967	0.739603	0.999985	0.117596	7.3656e-08
SERINC5	3.89617	0.480613	-1.64609	-1.42567	0.220413	-0.703595	-1.93503	-1.0074	0.927623	0	-2.17405	-1.56676	0	0	-2.95443	-0.0247793	0	0.983398	0.0203749	0.0657289	0.989422	0.842894	0.00366637
CREM	5.52724	1.49941	0.262366	-0.380116	-0.642482	-0.652297	-1.93545	-2.13503	-0.199579	1.78384	0	0	0	0	-4.34133	-4.92681	0	0.0441327	0.990052	0.972397	0.90232	0.944575	0.000131314
ABCC4	3.37363	-0.0918207	0.48064	-0.103872	-0.584513	-0.295733	-1.93912	-1.77647	0.162649	0	0	0	0	0	-2.83018	-2.13622	0	0.978578	0.874216	0.979365	0.861001	0.984508	0.00487474
TESC	5.31762	0.287169	-2.75391	-2.6996	0.0543075	-0.168268	-1.94074	-1.72145	0.219284	0	-1.181	-1.15944	0	0	-2.20882	-1.68252	0	0.867265	0.134703	0.139031	0.980277	0.97486	0.0189588
MKKS	5.00983	-0.508682	-1.65221	-1.51607	0.136133	-0.883964	-1.94132	-1.40125	0.540068	0	-3.03162	-2.52674	0	0	-5.12825	-2.2007	0	0.991136	0.00306636	0.00960908	0.999505	0.738591	1.93789e-05
FUCA1	8.16867	0.0914678	-3.27528	-3.44451	-0.169231	-0.00669587	-1.94181	-0.751068	1.19074	0	-6.85281	-7.36117	0	0	-2.37689	0	0.477579	0.995978	3.50365e-07	1.1493e-07	0.990144	0.999466	0.0132962
TIAM1	3.72942	0.0891653	-0.654174	-0.99465	-0.340476	-0.54364	-1.9438	-1.44236	0.501445	0	0	0	0	0	-2.75099	-1.18707	0	0.998959	0.885216	0.507365	0.985107	0.924479	0.00583352
HDDC3	3.49145	-0.559178	-1.58954	-0.893752	0.695785	-1.54482	-1.9462	-1.19094	0.755262	0	-2.47113	0	0	-2.12697	-3.84354	-0.869537	0	0.975705	0.0108494	0.697761	0.89459	0.0224452	0.00044198
ADGRE5	3.93223	-0.381479	0.0886041	0.0595623	-0.0290418	0.483079	-1.94701	-0.915899	1.03111	0	0	0	0	0	-1.80327	0	0.0560833	0.908923	0.9895	0.993299	0.998336	0.879953	0.0425431
MXD3	1.59638	-2.60066	-2.2321	-3.13976	-0.907662	-2.14745	-1.9622	-2.36508	-0.402873	-2.93275	-2.60325	-3.89897	0	-3.16011	-3.19808	-3.92274	0	0.00385481	0.00811849	0.000386365	0.560744	0.00227126	0.00207724
PON2	3.63698	0.0884958	-2.09774	-2.32664	-0.228899	0.0535303	-1.96404	-1.25932	0.704724	0	-3.40223	-4.19496	0	0	-3.53002	-1.02733	0	0.999749	0.0012802	0.000187742	0.974545	0.999902	0.000942785
TPCN1	4.12224	-0.218542	-5.68531	-3.71358	1.97172	-0.501766	-1.96447	-1.06002	0.904446	0	-8.39886	-7.92134	1.54005	0	-5.03029	-0.329829	0	0.999914	1.31643e-08	3.50203e-08	0.0689653	0.994566	2.45507e-05
TIMD4	0.583595	-0.342944	0.11158	-0.386433	-0.498013	-0.420745	-1.96554	-2.82115	-0.85561	0	0	0	0	0	-1.84957	-2.47981	0	0.867042	0.956252	0.850355	0.806425	0.918375	0.0389405
LPAR6	4.62827	-2.92295	-2.65651	-0.87273	1.78378	-4.12216	-1.96579	-1.70642	0.259367	-4.30529	-4.50019	0	2.13033	-7.25957	-3.95096	-2.83652	0	0.000143404	8.90918e-05	0.685161	0.0222913	1.43241e-07	0.000340383
ANKRD9	3.77337	-0.360773	-1.49068	-0.511437	0.979239	-0.998399	-1.97048	-1.73034	0.240145	0	-1.8877	0	0	0	-4.08849	-2.92159	0	0.99456	0.036171	0.982215	0.532733	0.502668	0.00024345
SUCNR1	2.34152	-1.34078	-3.80844	-3.11358	0.694851	-2.08353	-1.97113	-1.61762	0.35351	-0.963407	-4.57448	-4.42232	0	-2.43564	-2.95407	-1.79211	0	0.172913	7.43631e-05	0.000107755	0.675599	0.0117176	0.00366945
HIST1H3H	1.96279	0.651534	-0.547903	0.172369	0.720272	0.123937	-1.97341	-2.33947	-0.36606	0	0	0	0	0	-2.51272	-2.67643	0	0.698868	0.744075	0.927012	0.666459	0.99598	0.00990871
SLC12A5	3.99472	0.987556	-2.12433	-2.15275	-0.028424	0.0609654	-1.97427	-1.85829	0.115986	0	-1.32641	-1.39317	0	0	-3.64325	-3.03284	0	0.509724	0.0998092	0.0892296	0.986558	0.999698	0.000717831
GAPLINC	2.30878	-0.588512	-7.29751	-6.92896	0.368548	-0.637431	-1.97585	-1.59235	0.383494	0	-7.695	-7.24467	0	0	-3.15764	-1.83783	0	0.954958	5.67931e-08	1.49013e-07	0.828574	0.894707	0.00228448
MYCBP	3.16302	-0.471963	-1.36888	-1.56042	-0.191532	-1.20218	-1.9857	-1.45538	0.530318	0	-1.04456	-1.56666	0	-0.753295	-3.82732	-1.75434	0	0.950662	0.153792	0.0657403	0.975657	0.229634	0.000459741
GNGT2	2.39425	-0.171384	-2.30334	-2.19137	0.111978	-0.209368	-1.98667	-1.77711	0.209557	0	-2.42518	-2.26451	0	0	-3.13088	-2.33533	0	0.983342	0.0119868	0.0168779	0.958572	0.994952	0.00243243
HECTD2	2.95669	0.293778	-1.73961	-0.601153	1.13846	0.212384	-1.99281	-0.776503	1.21631	0	-1.79272	0	0.350613	0	-3.17052	0	0.658527	0.985541	0.0433977	0.883587	0.364618	0.998654	0.00221641
NPDC1	2.75355	0.0995615	-3.38996	-2.25734	1.13263	-0.287934	-2.00424	-1.69864	0.3056	0	-3.09615	-2.18089	0.154755	0	-3.20034	-2.14704	0	0.988789	0.0026434	0.0200945	0.449661	0.994576	0.00206625
MCM6	3.90251	0.134454	-2.63653	-1.54709	1.08944	-0.906219	-2.00784	-1.06686	0.940982	0	-3.01487	-1.42325	0.157446	0	-3.72092	-0.2596	0	0.994553	0.00318847	0.0843529	0.438825	0.636054	0.000594988
RNF125	2.66297	-0.543255	-4.48999	-1.96195	2.52804	-2.33073	-2.00824	-1.88058	0.127664	0	-5.79496	-2.78933	2.3886	-4.84062	-4.58722	-3.59874	0	0.940357	3.95799e-06	0.00534888	0.0129742	3.88797e-05	7.20477e-05
TUBGCP5	2.56563	-0.926856	-1.22751	-0.646314	0.581197	-1.4056	-2.00924	-1.45313	0.556114	0	-0.52436	0	0	-1.1421	-2.99303	-1.31746	0	0.562673	0.302658	0.814747	0.829199	0.132851	0.00335349
SVIP	3.69708	-0.0134837	-0.153373	-0.0849895	0.068383	-0.474123	-2.01211	-1.85957	0.152543	0	0	0	0	0	-3.31124	-2.43169	0	0.999929	0.999049	0.999668	0.999923	0.970492	0.00158968
ITSN1	5.02003	-0.129899	-1.63268	-1.72966	-0.0969786	-0.641436	-2.01556	-1.65433	0.361235	0	-2.76486	-3.23413	0	0	-4.94301	-3.10466	0	0.999875	0.00565361	0.00190799	0.999397	0.960519	3.0327e-05
TTF2	4.1144	0.147927	0.050295	-0.611782	-0.662076	-0.257553	-2.01847	-1.57641	0.442063	0	0	0	0	0	-4.26455	-2.34417	0	0.999501	0.99992	0.948876	0.945629	0.999353	0.000158399
POLE	2.71015	-0.369177	-0.857635	-1.21416	-0.356527	-0.0326342	-2.02672	-1.20789	0.818833	0	0	-0.556968	0	0	-3.74374	-0.807951	0	0.953852	0.647133	0.291593	0.940378	0.999953	0.000563019
PNPO	4.05469	-0.475416	-1.20958	-1.21795	-0.00836458	-0.604019	-2.03245	-1.53367	0.498784	0	-0.938595	-1.0165	0	0	-4.84406	-2.46738	0	0.989627	0.17907	0.160226	0.999975	0.968599	3.85562e-05
MAF	4.86299	-1.27613	-5.4351	-4.67682	0.758277	-2.99292	-2.03376	-2.52448	-0.490724	-1.38365	-7.97897	-8.43945	0	-12.6555	-7.59957	-10.6373	0	0.09018	3.11026e-08	1.21141e-08	0.645193	7.21435e-12	6.89518e-08
MATK	4.40164	0.813066	-3.86046	-2.75977	1.10069	0.753678	-2.03388	-1.36139	0.672486	0	-4.07103	-3.75678	0.129083	0	-3.15066	-1.1156	0	0.735994	0.000254344	0.000545533	0.45588	0.81204	0.0023222
PARVG	5.59328	0.0492605	-3.18988	-3.33923	-0.14935	-0.0686273	-2.03453	-1.59351	0.44102	0	-7.93557	-8.61321	0	0	-5.06684	-2.88563	0	0.999982	3.39966e-08	8.54951e-09	0.991821	0.99997	2.24752e-05
RAB7B	5.22791	1.926	-4.6857	-3.06077	1.62494	0.885875	-2.06132	-0.536577	1.52474	4.69796	-7.6438	-7.00228	1.19583	0	-3.94343	0	1.94997	5.50057e-05	6.2796e-08	2.51566e-07	0.122279	0.692757	0.000346684
MCM3	4.2163	-0.625504	-1.22818	-0.843592	0.384584	-1.48623	-2.06165	-1.41825	0.643397	0	-0.644949	0	0	-1.73306	-3.89569	-1.59302	0	0.856878	0.262819	0.682438	0.954376	0.0485482	0.000389375
SLC46A1	1.92129	-1.26512	-4.19732	-2.63492	1.5624	-2.97032	-2.07178	-1.06413	1.00764	-0.72112	-4.7956	-3.66166	0.74955	-3.18813	-2.60762	-0.167647	0.0156523	0.23922	4.342e-05	0.000686647	0.231979	0.00212741	0.00804004
NSD2	3.99699	-0.761175	-1.70882	-1.14651	0.562311	-0.0463038	-2.07412	-1.88975	0.184364	0	-2.58776	-0.632715	0	0	-4.69108	-3.73753	0	0.837288	0.00840134	0.266724	0.933081	0.999983	5.59355e-05
PTTG1	4.82507	-0.225295	-1.66681	-1.80648	-0.139671	0.0508449	-2.0767	-2.13313	-0.0564333	0	-2.17753	-2.63797	0	0	-4.751	-4.53637	0	0.996301	0.0202291	0.00751569	0.991786	0.999955	4.83441e-05
GGCT	5.28709	-0.0260089	-0.425057	-1.13314	-0.708082	-0.377189	-2.07749	-1.11185	0.965644	0	0	-0.581103	0	0	-4.53997	-0.501116	0	0.999962	0.992891	0.283542	0.898188	0.995373	8.08485e-05
GINS2	2.84718	-0.0163583	-4.50528	-3.37533	1.12995	-0.842183	-2.08061	-1.20612	0.874497	0	-4.14589	-3.67735	0.131241	0	-3.9735	-0.829459	0	0.998815	0.000212388	0.000661505	0.46975	0.736348	0.000322205
CHID1	4.7816	-0.143154	-0.987925	-0.983052	0.00487287	-0.205423	-2.08475	-1.47875	0.605996	0	0	0	0	0	-4.89689	-2.17978	0	0.999553	0.520217	0.528946	0.999981	0.999688	3.39154e-05
GPN3	5.13858	0.0046953	-0.931709	-0.793195	0.138515	-0.561178	-2.08862	-1.49934	0.589278	0	0	0	0	0	-4.69667	-2.16761	0	0.99997	0.59968	0.784647	0.998408	0.970011	5.51793e-05
SLC23A2	4.63533	-0.352215	-2.64266	-0.735933	1.90673	-0.17048	-2.10021	-1.28813	0.812078	0	-6.79159	0	3.79083	0	-4.8723	-1.39551	0	0.999468	4.01606e-07	0.934251	0.000502294	0.999888	3.60007e-05
DNAJC9	4.32239	-0.246717	-1.02545	-0.773499	0.251952	-0.843387	-2.1009	-1.4414	0.6595	0	-0.104532	0	0	0	-6.19026	-2.54832	0	0.998494	0.458848	0.835816	0.997766	0.815887	1.57406e-06
MPEG1	4.24702	-0.395128	-7.33971	-5.68254	1.65717	-0.959609	-2.10708	-0.92041	1.18667	0	-5.13019	-5.94575	0.457382	0	-2.48213	0	0.407118	0.976003	1.97305e-05	2.78829e-06	0.364894	0.53844	0.0105931
LRRC4	2.12008	-1.04877	-4.17104	-3.33492	0.836125	-2.9538	-2.11707	-0.503904	1.61316	-0.0880751	-3.82227	-3.07266	0	-5.60463	-4.58557	0	2.51739	0.465933	0.00046683	0.0027919	0.605265	6.19959e-06	7.23372e-05
KDELC2	2.88059	0.99494	0.590829	0.194493	-0.396336	-1.18332	-2.11989	-1.36546	0.754436	0	0	0	0	-0.588256	-3.45505	-1.146	0	0.505587	0.86844	0.982092	0.982685	0.281179	0.00112841
CDCA7L	2.91495	0.0771758	-1.27027	-0.589982	0.680291	-1.38739	-2.12635	-1.57787	0.548474	0	-0.544476	0	0	-1.17882	-3.69775	-1.95436	0	0.990873	0.295873	0.830276	0.740809	0.125537	0.00062929
APPL2	3.46419	-0.40583	-2.78767	-2.18314	0.604529	-1.02049	-2.12973	-1.77189	0.357839	0	-5.59181	-4.5861	0	-0.094067	-4.89731	-3.11061	0	0.99679	6.39093e-06	7.22447e-05	0.857751	0.462954	3.38806e-05
MSH2	2.70907	0.521405	-1.12549	-0.379146	0.746344	-1.05012	-2.13164	-1.57976	0.551873	0	-0.204633	0	0	-0.137076	-2.77863	-1.47435	0	0.820826	0.42097	0.878708	0.679777	0.446116	0.00548018
HCST	7.45318	0.322177	-0.184792	-0.78107	-0.596278	0.026284	-2.13433	-2.24632	-0.111985	0	0	0	0	0	-3.84796	-4.07927	0	0.987951	0.996091	0.776766	0.919224	0.999544	0.000437259
RCC1	3.07597	-0.474824	-1.41021	-1.3972	0.0130113	-0.343948	-2.14799	-1.48852	0.659473	0	-0.912828	-0.910606	0	0	-3.2577	-1.3507	0	0.898287	0.18563	0.186199	0.99716	0.978739	0.00180465
RCBTB2	4.36609	-1.16428	-2.26825	-1.45284	0.815419	-1.97851	-2.14974	-1.77307	0.376674	-0.908894	-6.11069	-2.61364	0	-4.84955	-6.34767	-4.32135	0	0.186633	1.89213e-06	0.00793326	0.798821	3.80454e-05	1.09615e-06
RGS18	1.23959	-1.39758	-5.90827	-5.53972	0.368548	-3.71571	-2.16445	-2.61865	-0.454195	-1.0836	-7.26338	-6.71799	0	-5.45472	-4.34439	-4.40134	0	0.145146	1.42444e-07	4.74635e-07	0.825902	8.85694e-06	0.000130335
DUT	5.92934	0.359089	-2.35328	-2.05403	0.299244	-0.274427	-2.18103	-1.4119	0.769133	0	-4.56725	-3.81561	0	0	-4.991	-1.78393	0	0.99434	7.56431e-05	0.000472987	0.979321	0.998137	2.6999e-05
ATP6V0E2	2.90633	-0.751448	-2.27251	-1.61312	0.659397	-0.584215	-2.1833	-0.842345	1.34096	0	-3.05541	-1.79027	0	0	-2.26012	0	0.564329	0.770847	0.00290132	0.0435994	0.77204	0.8493	0.017034
CDC6	0.902984	0.108077	-3.91663	-4.0764	-0.159773	-2.36185	-2.18407	-1.98383	0.200239	0	-3.24456	-3.4223	0	-2.84881	-3.11353	-2.27844	0	0.961368	0.0018701	0.0012259	0.924822	0.00467223	0.00253329
MS4A6A	5.59175	-0.565015	-5.34102	-4.70007	0.64095	-0.303412	-2.1848	-2.05388	0.130921	0	-5.69829	-5.99436	0	0	-3.81671	-3.29751	0	0.912929	4.98223e-06	2.482e-06	0.694221	0.985377	0.000471728
ITPK1	3.98822	-0.146151	-1.39009	-1.24569	0.144403	-0.294859	-2.19313	-1.42048	0.772649	0	-1.59092	-1.05826	0	0	-3.90049	-1.40051	0	0.999641	0.0629554	0.150716	0.998715	0.993193	0.000384857
CMSS1	2.42626	-0.0817197	-1.66992	-2.48792	-0.818006	-0.535807	-2.1951	-1.5712	0.623907	0	-1.22472	-2.4324	0	0	-3.19743	-1.70467	0	0.988227	0.116859	0.0118043	0.611476	0.938522	0.00208045
LGMN	8.55976	0.434007	-1.11923	-1.36167	-0.242447	0.109309	-2.19977	-1.64551	0.554252	0	-0.545055	-1.65253	0	0	-4.89219	-2.64851	0	0.991807	0.295602	0.0563217	0.998875	0.999559	3.4304e-05
ATAD2	3.78456	0.426538	-2.4255	-2.16403	0.261468	-0.888018	-2.20056	-1.5859	0.614658	0	-3.29797	-2.95384	0	0	-5.35335	-2.74913	0	0.979989	0.00164055	0.00367137	0.931722	0.705149	1.12825e-05
RACGAP1	2.78988	-0.0174359	-2.35556	-1.57474	0.780817	-0.95619	-2.20676	-1.88309	0.323677	0	-3.27065	-1.67192	0	0	-4.61816	-3.1224	0	0.999827	0.00175022	0.0543593	0.682927	0.571918	6.68114e-05
UBXN11	2.49095	0.0378209	-5.03697	-5.37792	-0.340948	-0.032977	-2.20844	-0.731586	1.47686	0	-5.81016	-6.15867	0	0	-2.91764	0	1.05691	0.999907	3.82334e-06	1.69743e-06	0.838399	0.998698	0.00399054
TACC3	4.39002	-0.601182	-3.56979	-2.45042	1.11938	-1.31675	-2.21462	-1.938	0.276619	0	-5.78138	-4.62161	0.242685	-1.41837	-5.53364	-4.10655	0	0.943643	4.08361e-06	6.62529e-05	0.405392	0.0850547	7.33793e-06
A2M	6.59614	0.156901	0.33991	0.0530229	-0.286887	0.0989057	-2.21805	-2.5148	-0.296751	0	0	0	0	0	-2.68568	-2.99799	0	0.975658	0.937612	0.992845	0.959591	0.986419	0.00675658
DTYMK	5.11535	-0.386633	-2.15122	-1.76023	0.390989	-0.481356	-2.22092	-1.4147	0.80622	0	-3.92707	-2.86679	0	0	-5.38187	-1.89261	0	0.991432	0.000360762	0.00448399	0.966489	0.989438	1.05382e-05
SYNE3	3.17262	0.935536	-0.896756	-1.926	-1.02924	0.737761	-2.22133	-1.24318	0.978143	0	0	-2.9326	-0.090295	0	-3.39168	-0.771987	0	0.61546	0.649968	0.00385556	0.464437	0.857924	0.00131282
DIS3L	2.46795	-1.0783	-0.404349	-0.537235	-0.132886	-1.29963	-2.22304	-1.81631	0.406735	-0.168669	0	0	0	-0.781053	-2.93809	-1.99225	0	0.433894	0.936182	0.886679	0.992153	0.221554	0.00380717
RRM1	4.24325	0.137079	-1.45989	-1.57724	-0.117351	-0.277981	-2.22352	-1.88906	0.334459	0	-1.54368	-1.95915	0	0	-5.60879	-3.9539	0	0.999168	0.0684724	0.0314512	0.994523	0.999474	6.13858e-06
OTULINL	5.03983	-0.968242	-2.79847	-0.623244	2.17522	-2.04566	-2.22816	-1.27191	0.95625	0	-6.53518	0	4.33484	-5.68088	-7.61768	-1.76991	0	0.56223	7.15101e-07	0.97634	0.00013341	5.17553e-06	6.63475e-08
AP2A2	5.51317	-0.216127	-2.57749	-2.43086	0.146628	-0.614321	-2.22994	-1.66655	0.563387	0	-9.26728	-8.85942	0	0	-8.46484	-4.66	0	0.999997	2.38812e-09	5.25569e-09	0.999901	0.995248	1.15064e-08
TTK	1.34386	-0.692534	-3.31425	-2.34818	0.966061	-1.62964	-2.23408	-2.26527	-0.0311906	0	-2.8684	-1.90663	0	-1.39225	-3.26317	-2.89134	0	0.701056	0.00447893	0.0349136	0.535461	0.0888912	0.00178143
BLM	1.25344	-2.02598	-3.75422	-2.14002	1.61421	-2.14556	-2.23623	-2.11552	0.120715	-1.23939	-3.04505	-1.48805	0.61062	-2.77344	-3.60037	-2.84744	0	0.114834	0.00298633	0.0757106	0.282053	0.00554494	0.000796021
ITM2C	3.02237	-0.0939051	-1.15275	-0.900586	0.252168	-0.0945384	-2.23702	-1.74834	0.488672	0	-0.159142	0	0	0	-3.94466	-2.37582	0	0.956466	0.455168	0.566977	0.880676	0.998803	0.000345643
HIRIP3	3.0779	-0.648735	-1.71782	-0.757203	0.96062	-1.00391	-2.24204	-1.7545	0.487545	0	-2.08988	0	0	-0.0173916	-4.90163	-2.8928	0	0.879301	0.0242079	0.812132	0.546304	0.493141	3.35275e-05
CLSPN	3.95076	0.204546	-0.088772	-0.347842	-0.25907	-1.27654	-2.24521	-1.45044	0.794769	0	0	0	0	-1.26997	-5.59342	-2.09918	0	0.996346	0.999011	0.988086	0.997354	0.108688	6.36659e-06
HOMER3	4.60509	-0.528881	-3.59064	-3.38741	0.203227	-0.0101083	-2.2481	-1.75986	0.488239	0	-10.1183	-10.6447	0	0	-5.59962	-3.39203	0	0.996631	4.92384e-10	1.936e-10	0.992675	0.999997	6.27362e-06
CENPK	2.98476	0.226457	-4.73866	-3.63992	1.09874	-0.136748	-2.24823	-2.08553	0.162699	0	-5.31288	-4.99626	0.118348	0	-5.07841	-4.10827	0	0.996907	1.24528e-05	2.66635e-05	0.463283	0.999845	2.18558e-05
RNF141	4.65051	-0.294592	-1.43183	-1.23224	0.199595	-0.18961	-2.24933	-1.78868	0.460653	0	-1.41276	-0.82454	0	0	-5.92035	-3.69794	0	0.993115	0.0858667	0.209246	0.990448	0.999871	2.94717e-06
WDR76	1.82052	0.079412	-1.57234	-2.08531	-0.512962	-1.11477	-2.25838	-1.24993	1.00845	0	-1.11223	-1.98486	0	-0.350572	-3.22226	-0.782523	0.0197741	0.989149	0.139055	0.0298962	0.797666	0.364625	0.00196222
FES	4.01228	-0.755025	-3.55923	-2.60104	0.958188	-0.701152	-2.26246	-2.39527	-0.132811	0	-4.15462	-3.40049	0	0	-4.40674	-4.44931	0	0.764934	0.000207279	0.00128558	0.528906	0.864514	0.000111925
CPVL	6.32761	0.197808	-0.943202	-1.10813	-0.164924	-0.0157151	-2.26261	-2.46557	-0.202959	0	0	-0.533505	0	0	-6.15893	-6.59706	0	0.999783	0.609081	0.29952	0.999752	0.999994	1.69223e-06
DHFR	4.21458	0.462788	-1.80146	-1.38183	0.419624	-0.228604	-2.26392	-1.36266	0.901258	0	-1.76172	-0.94567	0	0	-4.87416	-1.49574	0	0.946494	0.0460131	0.177303	0.878325	0.9988	3.58388e-05
METRN	3.31365	-0.656246	-1.47218	-1.57743	-0.105257	-0.570371	-2.2717	-2.10121	0.170494	0	-0.970507	-1.1433	0	0	-3.04019	-2.52798	0	0.774572	0.171199	0.132628	0.968039	0.875934	0.00300592
CD36	6.81264	0.00135174	-4.01793	-3.26392	0.754009	-0.492614	-2.27341	-1.55985	0.713554	0	-7.55451	-6.42639	0	0	-4.06426	-1.80904	0	0.99997	7.59066e-08	9.15737e-07	0.708986	0.943893	0.000258272
BRCA1	2.89992	0.0225074	-2.4607	-1.56029	0.900413	-1.41791	-2.27459	-1.51357	0.76102	0	-2.90538	-1.37258	0	-1.53367	-4.67894	-1.98697	0	0.999214	0.00410486	0.0918657	0.571622	0.0696903	5.76138e-05
PLBD1	4.28545	0.575442	-1.2434	-1.63728	-0.393874	0.0793918	-2.27533	-1.17144	1.10388	0	-0.925129	-2.333	0	0	-2.91898	-0.41019	0.213155	0.95878	0.182473	0.0146015	0.978071	0.99466	0.00397834
ZWINT	3.87831	-0.0579748	-3.27761	-2.63105	0.646559	-0.21877	-2.27697	-1.54855	0.728412	0	-4.64522	-4.16322	0	0	-5.79231	-2.59387	0	0.999629	6.25535e-05	0.000202868	0.732589	0.999803	3.97954e-06
SMC2	4.22	0.0957843	-2.61269	-2.02404	0.588647	-0.209601	-2.29811	-1.86193	0.43618	0	-5.68496	-4.43988	0	0	-7.72546	-5.12303	0	0.999984	5.12589e-06	0.000103225	0.897064	0.999993	5.28092e-08
ABCC5	3.58366	-0.810515	-2.43312	-0.767102	1.66601	-0.307142	-2.30186	-2.29523	0.0066311	0	-4.87176	0	2.28746	0	-4.2661	-3.70282	0	0.79914	3.60477e-05	0.868029	0.0160799	0.99347	0.0001578
MCM7	4.42614	0.45648	-2.89332	-2.49513	0.398192	0.00815683	-2.303	-1.22387	1.07914	0	-3.62579	-3.34957	0	0	-5.16699	-0.958014	0.29807	0.966848	0.000748807	0.00145135	0.847659	0.999987	1.76515e-05
CKAP2	3.91472	-0.678283	-2.39936	-2.77543	-0.376068	-2.09291	-2.30963	-2.00202	0.307617	0	-4.89373	-5.61353	0	-4.72529	-6.57032	-4.84134	0	0.929112	3.41767e-05	6.07007e-06	0.945649	5.14651e-05	6.60412e-07
CDT1	2.58455	-0.962194	-3.17848	-2.36751	0.810967	-1.27098	-2.31143	-1.32366	0.987777	0	-2.07213	-1.60297	0	-0.75004	-3.22957	-0.913772	0	0.526439	0.0254161	0.0619523	0.632915	0.230594	0.00192864
LIPA	7.70805	0.210595	-1.40711	-2.24703	-0.839923	-0.0865512	-2.31323	-2.30002	0.013215	0	-1.58449	-4.8294	0	0	-4.42068	-4.18225	0	0.997437	0.0636841	3.99532e-05	0.728167	0.998652	0.000108178
INCENP	3.02377	-0.461591	-1.03979	-0.47499	0.564798	-1.27577	-2.31471	-2.00255	0.312162	0	-0.107929	0	0	-1.26056	-5.53767	-4.21253	0	0.923293	0.457523	0.938978	0.893263	0.110343	7.2679e-06
FANCD2	2.14591	0.250967	-2.58028	-1.08633	1.49396	-0.17003	-2.3162	-1.71377	0.602426	0	-2.49946	-0.175704	0.764021	0	-3.42257	-1.89183	0	0.955566	0.0102054	0.431233	0.226917	0.997424	0.00121951
RASGRP2	2.53008	-0.689656	-0.499897	-0.161765	0.338132	-0.264594	-2.32037	-2.18633	0.13404	0	0	0	0	0	-2.62851	-2.05641	0	0.683062	0.764481	0.923521	0.840193	0.957148	0.00767612
CKS1B	5.13347	0.108393	-0.865854	-1.29755	-0.431694	0.102165	-2.32894	-1.79239	0.536553	0	0	-1.29042	0	0	-6.95327	-4.17372	0	0.999854	0.723542	0.105158	0.988343	0.99999	2.80335e-07
PLAU	4.37171	-1.24074	-3.23727	-3.24025	-0.00297276	2.84717	-2.33041	-2.57885	-0.248434	-0.988298	-6.92817	-7.28795	0	6.59161	-3.02786	-2.86608	0	0.166882	2.96367e-07	1.34662e-07	0.999717	6.29382e-07	0.00309335
NCAPD3	3.64586	0.413691	-1.46383	-1.13712	0.326704	-0.549217	-2.33085	-1.61138	0.71947	0	-1.66639	-0.543206	0	0	-6.43234	-3.05454	0	0.994375	0.0549132	0.296228	0.985053	0.990169	9.03391e-07
IL6R	5.68595	0.811167	-0.159482	-0.238081	-0.0785999	-0.178444	-2.33138	-2.0841	0.247274	0	0	0	0	0	-4.99989	-3.95755	0	0.754201	0.996985	0.994115	0.999319	0.998773	2.64243e-05
FANCI	2.5431	0.579335	-2.01848	-2.84842	-0.829941	0.170145	-2.34009	-2.24499	0.0951018	0	-1.80584	-2.85876	0	0	-4.79522	-4.01398	0	0.860006	0.0423411	0.00456972	0.600642	0.999808	4.3414e-05
GAS2L3	3.01351	0.388266	-3.85036	-2.89256	0.957804	0.535642	-2.34166	-1.82798	0.513678	0	-4.86075	-4.36269	0	0	-3.55766	-2.05487	0	0.990544	3.70413e-05	0.000124643	0.528826	0.946637	0.000882203
TREM2	7.01912	0.0880419	-2.508	-3.05504	-0.547044	-0.138362	-2.34192	-1.178	1.16392	0	-6.39997	-8.39234	0	0	-5.64006	-0.778883	0.682102	0.999856	9.7262e-07	1.33178e-08	0.950867	0.999545	5.70032e-06
ADCY3	2.21172	0.191027	-1.27976	-1.76173	-0.481969	-0.306318	-2.34447	-1.39056	0.953906	0	-0.678968	-1.70961	0	0	-2.12722	-0.73518	0	0.988827	0.25213	0.0507126	0.857285	0.91079	0.022447
TROAP	2.4543	-0.118687	-2.75583	-5.11064	-2.35481	0.110947	-2.35228	-2.13397	0.218311	0	-3.52231	-6.1297	-1.76155	0	-5.77633	-4.48741	0	0.995989	0.000960476	1.8138e-06	0.0461513	0.999979	4.13207e-06
LIG1	3.47835	0.662928	-1.33441	-0.569326	0.765088	-0.145762	-2.35397	-1.28588	1.0681	0	-0.933013	0	0	0	-5.52051	-1.35928	0.259067	0.885768	0.180476	0.919275	0.750558	0.999929	7.5706e-06
ASF1B	3.12889	-0.281306	-3.7909	-2.91919	0.871712	-0.240459	-2.35444	-1.57427	0.780167	0	-4.73168	-3.95553	0	0	-6.10443	-2.72612	0	0.988851	5.06942e-05	0.000336642	0.578592	0.999784	1.91976e-06
PXMP2	3.34237	-0.0851572	-2.67294	-2.27072	0.402213	-0.682557	-2.35526	-1.66713	0.688123	0	-3.18937	-2.7603	0	0	-4.92257	-2.57566	0	0.996454	0.00212054	0.0057124	0.848319	0.905193	3.18675e-05
GPR34	3.97832	-0.515103	-8.06413	-8.2239	-0.159773	-1.38111	-2.37373	-2.23499	0.138732	0	-6.85732	-7.01241	0	-1.79684	-6.47054	-5.57586	0	0.979697	3.52781e-07	2.50373e-07	0.931864	0.0430599	8.28136e-07
CENPN	3.08303	0.376719	0.138471	-1.56941	-1.70788	0.267963	-2.37435	-2.02115	0.353201	0	0	-1.33032	-1.81852	0	-5.13142	-3.57992	0	0.963582	0.993877	0.0985297	0.0413205	0.999414	1.92315e-05
NCAPD2	3.88589	-0.322694	-2.73452	-1.73788	0.99664	-0.610485	-2.38011	-2.3665	0.0136117	0	-4.09096	-2.31731	0	0	-6.0038	-5.13723	0	0.990026	0.000241991	0.0150962	0.503029	0.967771	2.42552e-06
SORBS3	4.30278	-0.633542	-0.23044	-0.495064	-0.264624	0.0412914	-2.38385	-2.88688	-0.503031	0	0	0	0	0	-3.04088	-3.40657	0	0.888612	0.995557	0.961982	0.995361	0.998167	0.00300119
LGALS12	1.54853	-0.166283	-3.14044	-3.30021	-0.159773	-0.92719	-2.40196	-1.98017	0.42179	0	-1.38021	-1.48323	0	0	-3.57571	-2.27325	0	0.924879	0.0977009	0.0816583	0.93932	0.576121	0.000844709
CDCA7	1.55397	0.675369	-2.06182	-0.344786	1.71703	-1.2894	-2.40379	-1.99303	0.410761	0	-0.923613	0	0.665341	-0.674154	-3.11272	-2.15551	0	0.677156	0.189962	0.836695	0.266105	0.253633	0.00253815
PALD1	1.67881	-0.801248	-5.08552	-4.71698	0.368548	-1.2067	-2.40388	-2.16995	0.233933	0	-3.7034	-3.36933	0	-0.545331	-3.56143	-2.84143	0	0.622526	0.000628388	0.00140165	0.843205	0.295513	0.000874233
BLVRB	8.24966	-0.000856649	-3.42302	-2.34559	1.07742	0.0753633	-2.40538	-1.46784	0.937537	0	-14.6311	-8.7065	0.460959	0	-9.08512	-3.05874	0	1	4.11962e-13	7.10343e-09	0.324679	0.999998	3.38776e-09
SSBP2	3.57244	0.235317	0.0168043	0.840421	0.823617	-0.0814423	-2.40826	-1.97643	0.431822	0	0	0	0	0	-5.89583	-3.96429	0	0.974236	0.998619	0.681486	0.734945	0.999981	3.12118e-06
CDC45	1.58951	0.384448	-3.36115	-4.86838	-1.50723	0.0192229	-2.42087	-1.61387	0.806995	0	-2.66991	-4.19277	-0.447546	0	-3.18433	-1.5441	0	0.886761	0.00703015	0.000189814	0.348255	0.99931	0.00214563
SPRY2	1.6853	0.109128	-5.46258	-3.43109	2.03149	-2.66669	-2.42953	-2.40959	0.0199358	0	-5.07299	-3.37235	0.991309	-3.3097	-3.91332	-3.33466	0	0.987128	2.22626e-05	0.00137646	0.170192	0.00159562	0.000373039
TP53I11	3.88734	-0.0519646	-0.64527	-1.5415	-0.896234	-0.106496	-2.44353	-2.21742	0.226109	0	0	-1.12633	0	0	-4.73891	-3.79566	0	0.995529	0.811042	0.136102	0.585548	0.999173	4.97864e-05
SLC12A7	4.50992	0.284201	-1.43683	-2.26418	-0.82735	2.17581	-2.44598	-2.38217	0.0638111	0	-1.26121	-3.05531	0	5.02432	-4.4656	-3.94883	0	0.989377	0.110229	0.00290198	0.650533	2.49078e-05	9.69417e-05
SPTBN1	1.5701	-0.0510433	-4.30614	-3.33276	0.973388	0.138215	-2.44936	-1.94004	0.509314	0	-3.97027	-2.90575	0	0	-4.02674	-2.54286	0	0.985974	0.000325786	0.00411116	0.541141	0.99928	0.000283012
MCM2	2.74305	-0.0593488	-3.00376	-2.39202	0.61174	-0.951246	-2.46537	-1.37479	1.09058	0	-2.93458	-2.42151	0	0	-4.75628	-1.38955	0.268767	0.993573	0.00384135	0.0120833	0.713153	0.569473	4.77265e-05
PRADC1	3.62274	-0.518543	-4.5691	-3.20133	1.36777	-0.764278	-2.46974	-1.32917	1.14057	0	-4.97136	-4.75763	0.454179	0	-5.0577	-1.25305	0.449659	0.952113	2.83632e-05	4.75739e-05	0.331009	0.814686	2.29769e-05
NBL1	4.1742	1.42564	0.469128	0.747954	0.278827	-0.102494	-2.47462	-2.27149	0.203137	1.17221	0	0	0	0	-4.73239	-4.05119	0	0.126832	0.914622	0.7511	0.991171	0.999608	5.05831e-05
GRAMD4	3.46514	-0.673149	-5.94373	-4.2062	1.73753	-1.6691	-2.48297	-1.82924	0.653727	0	-9.77117	-10.2606	1.27853	-3.57257	-8.07555	-4.47747	0	0.97984	9.29108e-10	3.81371e-10	0.107248	0.000851127	2.54345e-08
MYO7A	3.00565	-0.245737	-4.58323	-4.00777	0.575461	0.0313891	-2.48849	-1.69406	0.794429	0	-4.84406	-4.75938	0	0	-5.25927	-2.57865	0	0.993523	3.86331e-05	4.74026e-05	0.725936	0.999952	1.41379e-05
ESCO2	1.6708	0.690483	-5.04123	-4.67268	0.368548	-0.423976	-2.48901	-2.20411	0.284901	0	-5.53166	-5.02719	0	0	-4.54717	-3.75157	0	0.808484	7.38961e-06	2.47843e-05	0.825297	0.98297	7.9442e-05
KNL1	2.58244	-0.265643	-3.12047	-4.30577	-1.1853	-0.674523	-2.493	-2.77572	-0.282717	0	-3.60223	-4.5594	-0.213833	0	-5.52906	-5.07264	0	0.979964	0.000792713	7.72313e-05	0.426038	0.91298	7.4183e-06
H2AFX	4.92822	-0.922319	-1.29656	-0.917457	0.379099	-1.56381	-2.49369	-1.94389	0.549806	0	-1.56521	0	0	-3.54882	-9.2194	-5.84879	0	0.656007	0.0659102	0.677177	0.998228	0.000901143	2.61691e-09
DGKD	3.05726	-0.205871	-1.83242	-1.243	0.589422	-0.382794	-2.49957	-1.80274	0.696835	0	-1.8173	-0.657451	0	0	-4.91916	-2.69266	0	0.98603	0.0414182	0.258861	0.800924	0.992397	3.21321e-05
SGO2	2.78248	-0.927369	-2.75203	-2.3382	0.413835	-1.41998	-2.5124	-2.47799	0.0344046	0	-3.41238	-2.92915	0	-1.53604	-5.20274	-4.89324	0	0.576919	0.00124967	0.00388638	0.845084	0.0694005	1.61959e-05
SCO2	2.75857	-1.6805	-1.67288	-1.22466	0.448215	-0.787998	-2.53	-2.06633	0.463676	-1.53523	-1.70132	-0.638585	0	0	-4.64904	-3.01944	0	0.0695023	0.0514954	0.264847	0.902231	0.777881	6.19676e-05
SYTL3	2.23624	0.00530538	2.58293	2.37924	-0.203696	-0.861458	-2.5355	-1.84627	0.689231	0	2.52127	2.19022	0	0	-3.51718	-1.88904	0	0.997644	0.0097299	0.0197155	0.994903	0.641579	0.000972312
RNASE1	9.20203	0.21899	-1.43422	-1.61509	-0.180864	0.270051	-2.54254	-3.01391	-0.471372	0	-0.956997	-1.35559	0	0	-3.24893	-4.0785	0	0.957465	0.1745	0.0945038	0.965507	0.941978	0.00184253
HADH	4.04868	-0.0909147	-4.23527	-2.82087	1.4144	0.0174876	-2.54674	-2.02502	0.521721	0	-8.07431	-6.87664	0.925775	0	-8.14156	-5.33674	0	0.99999	2.55032e-08	3.32267e-07	0.182319	1	2.22018e-08
HHEX	2.16309	-5.16363	-4.68549	-5.03767	-0.352182	-5.0056	-2.563	-2.82681	-0.263807	-5.38467	-5.5977	-5.79651	0	-6.96611	-6.56538	-6.48484	0	1.04995e-05	6.3104e-06	3.94814e-06	0.833438	2.72765e-07	6.67837e-07
THBD	3.70736	-3.28035	-4.04698	-2.44907	1.59791	-2.24805	-2.56511	-2.21466	0.350454	-4.85587	-6.03745	-4.62822	1.10922	-3.48834	-4.85246	-3.49887	0	3.74687e-05	2.2434e-06	6.51937e-05	0.139704	0.00104193	3.77775e-05
FBXO5	2.36697	-1.2017	-1.17661	-1.90626	-0.729658	-1.56922	-2.57359	-2.87453	-0.300945	-0.467526	-0.452112	-2.07498	0	-2.36292	-5.62064	-5.38956	0	0.322384	0.327816	0.0249508	0.718651	0.0136995	5.96865e-06
SGO1	1.95379	-1.3425	-3.38553	-2.85597	0.529565	-0.849955	-2.58802	-2.33042	0.257593	-0.724387	-3.64862	-3.18456	0	0	-4.77234	-3.46376	0	0.238264	0.000709079	0.00214503	0.754072	0.695824	4.58984e-05
TMEM37	2.73804	-0.964395	-6.58483	-5.2849	1.29992	-2.044	-2.59414	-1.35333	1.24082	0	-5.69066	-5.58626	0.24605	-2.58656	-4.21367	-1.05163	0.599684	0.549864	5.10977e-06	6.49552e-06	0.440198	0.00842374	0.000179357
CDC25A	1.30862	0.081688	-3.02599	-3.18576	-0.159773	-0.395105	-2.60334	-1.05099	1.55235	0	-2.08936	-2.25413	0	0	-3.98947	-0.161778	1.29883	0.965174	0.0244422	0.0173869	0.925095	0.972984	0.000309922
NCAPG2	2.28198	0.591803	-3.84358	-2.15154	1.69205	0.0149774	-2.60657	-2.58056	0.0260137	0	-3.07298	-1.6283	0.68405	0	-4.3786	-3.83204	0	0.799113	0.00279992	0.0589555	0.257688	0.999879	0.000119889
GALNT3	1.24172	3.79769	2.16182	1.42679	-0.73503	0.160485	-2.61143	-3.03547	-0.424047	3.39965	1.33441	0.464663	0	0	-2.35653	-2.36821	0	0.00129175	0.0986038	0.330818	0.671157	0.961653	0.0139013
TRIP13	1.91474	0.357848	-3.7378	-2.89959	0.838214	0.0277462	-2.62064	-1.32516	1.29547	0	-3.13429	-2.46812	0	0	-4.03662	-0.946505	0.651122	0.897244	0.0024226	0.0109432	0.604114	0.999525	0.000276281
ARHGAP6	2.55859	-0.485534	-5.14718	-2.04247	3.10471	-0.766521	-2.6249	-2.14108	0.483824	0	-4.18875	-1.79645	1.98229	0	-4.26361	-3.11561	0	0.875746	0.000192117	0.0431064	0.030462	0.798017	0.000158764
SLC37A2	3.74886	-0.539557	-6.69453	-5.1333	1.56123	-0.370953	-2.62606	-1.86208	0.763982	0	-6.32793	-6.7955	0.528008	0	-6.29646	-3.45743	0	0.972091	1.15655e-06	3.98641e-07	0.313786	0.996498	1.23269e-06
E2F1	1.74212	0.273474	-4.16682	-4.62727	-0.460452	-0.666747	-2.62791	-0.488762	2.13915	0	-4.19114	-4.69888	0	0	-3.77433	0	2.60628	0.970703	0.000189864	5.50164e-05	0.781686	0.843172	0.000522803
MRO	0.464844	0.0546763	-6.57986	-6.73963	-0.159773	0.549851	-2.62878	-0.573231	2.05555	0	-10.8419	-11.1523	0	0	-2.68731	0	1.69195	0.999997	1.37953e-10	8.13104e-11	0.933888	0.824223	0.00673414
RCN3	3.14566	-1.33819	-3.50098	-3.70441	-0.203424	-0.478592	-2.62945	-1.96367	0.665779	-0.633997	-3.14648	-3.2508	0	0	-4.35618	-2.71736	0	0.266432	0.00235049	0.00183983	0.904176	0.952025	0.000126637
CHEK2	2.16493	0.563905	-1.74229	-1.56714	0.175145	-1.08952	-2.63438	-2.3694	0.26498	0	-1.41357	-1.15895	0	-0.309106	-5.03017	-3.65839	0	0.867566	0.0857637	0.129473	0.944487	0.380076	2.45583e-05
NME4	5.87798	-0.511118	-2.05429	-1.96597	0.0883179	-0.183597	-2.64031	-1.8577	0.782612	0	-2.97255	-2.82191	0	0	-4.70537	-2.52552	0	0.93344	0.00351613	0.0049673	0.991543	0.992855	5.4023e-05
CD302	3.83241	-0.106579	-3.60666	-4.0873	-0.480644	-0.811406	-2.6404	-1.92325	0.717155	0	-8.80722	-8.60126	0	0	-6.16827	-3.7186	0	0.99999	5.82307e-09	8.75638e-09	0.879427	0.801238	1.65608e-06
SDC3	2.19684	-0.567276	-1.92801	-2.18807	-0.260058	-0.624242	-2.64707	-1.54415	1.10292	0	-1.34385	-1.68747	0	0	-3.39278	-1.41041	0.188942	0.772057	0.0965223	0.0529116	0.881807	0.853476	0.00130946
SLC7A8	4.80447	-0.61185	-6.73076	-2.15567	4.57509	-0.88336	-2.653	-1.29979	1.35321	0	-6.66325	-4.90154	4.1186	0	-6.65915	-1.35876	1.35332	0.961394	5.39587e-07	3.35349e-05	0.00022713	0.69867	5.40474e-07
NUP210	2.32019	-0.360943	-2.44618	-2.57448	-0.128294	-1.05494	-2.65311	-1.72652	0.92659	0	-2.24411	-2.45657	0	-0.159293	-3.88062	-1.80839	0	0.92248	0.0176246	0.0112045	0.942542	0.437449	0.000403918
CRYBB1	3.27357	-0.239214	-6.27842	-5.31206	0.966366	-0.151992	-2.65407	-1.3535	1.30057	0	-6.59963	-6.38222	0	0	-6.44983	-1.59012	1.08286	0.998734	6.21378e-07	1.01493e-06	0.546658	0.999835	8.68115e-07
EPS8	4.17157	0.389636	-2.38218	-2.8256	-0.443419	-0.57547	-2.65411	-2.12797	0.526142	0	-3.34826	-4.04629	0	0	-7.81755	-5.29547	0	0.987556	0.00145585	0.000269854	0.848521	0.985576	4.35068e-08
RNASE6	5.37616	0.0812259	-3.64364	-3.83148	-0.187831	-0.430812	-2.656	-2.42057	0.235436	0	-6.73128	-7.2888	0	0	-5.69967	-4.75409	0	0.999601	4.59655e-07	1.34422e-07	0.95535	0.981832	4.95075e-06
CIP2A	2.58728	-0.142197	-1.63317	-1.86478	-0.23161	-0.402313	-2.65668	-2.07335	0.583331	0	-1.3428	-1.88082	0	0	-5.06721	-3.67447	0	0.987874	0.0965277	0.0366579	0.935948	0.993007	2.24549e-05
VARS	4.09487	0.00179714	-1.60198	-1.31568	0.2863	0.187402	-2.65699	-1.62953	1.02746	0	-1.4538	-0.861597	0	0	-5.48316	-2.27677	0.0828499	0.999929	0.0800685	0.199108	0.946325	0.998848	8.27468e-06
HIST1H2AM	1.34672	0.243538	-2.26892	-1.69028	0.578636	-1.1117	-2.66078	-2.60819	0.052594	0	-1.55295	-0.892621	0	-0.397107	-4.87209	-4.29173	0	0.908115	0.0676611	0.191931	0.724627	0.347559	3.60194e-05
MCM4	3.8226	0.367634	-2.98168	-2.27747	0.704211	-0.815243	-2.66355	-1.66416	0.999385	0	-3.32334	-2.8339	0	0	-5.90738	-2.53871	0	0.974231	0.00154519	0.00483365	0.678848	0.768829	3.03795e-06
C20orf27	5.0111	-0.571874	-4.19963	-3.19405	1.00558	-0.662906	-2.67702	-1.45954	1.21748	0	-4.06141	-4.08757	0.00634049	0	-4.33472	-1.26692	0.533524	0.868502	0.00026069	0.000244042	0.513901	0.825533	0.000133452
HMGB3	5.03124	-0.183681	-2.50607	-2.78955	-0.28348	-0.407887	-2.67942	-2.66912	0.0102987	0	-3.09268	-3.63921	0	0	-6.12643	-5.72139	0	0.988627	0.00265996	0.000724913	0.89907	0.986287	1.82437e-06
RAD51AP1	4.08302	0.366502	-1.82272	-0.776547	1.04617	-0.602077	-2.67973	-2.24561	0.43413	0	-3.70634	0	0.209951	0	-8.04586	-5.96517	0	0.999488	0.000616353	0.887863	0.41782	0.987509	2.70429e-08
MIR4435-2HG	4.40805	0.202987	-1.5732	-0.389184	1.18402	0.158384	-2.68213	-2.58377	0.0983613	0	-1.45451	0	0.494328	0	-5.37123	-4.46947	0	0.989378	0.0799708	0.963884	0.312993	0.998613	1.08099e-05
CYSLTR1	3.03639	-0.491751	-2.71364	-1.74662	0.967016	-0.669837	-2.68745	-3.04511	-0.357656	0	-3.61289	-1.91295	0	0	-7.33169	-6.86686	0	0.926558	0.000772404	0.0344363	0.525502	0.961745	1.22489e-07
TGFBI	8.34964	0.18606	-3.05226	-2.93872	0.113543	-0.0137331	-2.68786	-2.1772	0.510658	0	-10.5452	-10.0822	0	0	-8.73165	-6.10596	0	0.999875	2.30398e-10	5.25509e-10	0.999906	0.999996	6.75861e-09
CCNE2	1.26961	0.480365	-3.63637	-3.04754	0.588836	-0.60945	-2.6936	-1.70488	0.988727	0	-3.31954	-2.74036	0	0	-3.54125	-1.62815	0	0.854248	0.00156223	0.00598485	0.71954	0.86946	0.000917746
HIST1H4C	7.48648	0.333055	-2.03301	-1.26951	0.763499	-0.823751	-2.69466	-2.31878	0.375879	0	-5.58475	-1.56272	0	0	-10.3215	-8.02277	0	0.999701	6.49893e-06	0.0662024	0.889785	0.855928	3.42091e-10
CCNB2	2.83749	0.32701	-3.79074	-2.67069	1.12005	-0.48246	-2.70135	-2.73512	-0.0337748	0	-3.20799	-2.50673	0.120404	0	-5.92971	-5.04603	0	0.94392	0.00203716	0.0100471	0.475104	0.983413	2.88337e-06
WDR34	2.82946	0.201498	-1.39801	-1.71328	-0.315272	-0.941057	-2.70706	-1.52234	1.18472	0	-1.09037	-1.87052	0	0	-5.52271	-2.02996	0.527263	0.994965	0.143681	0.0373946	0.940585	0.601927	7.53111e-06
ZFP36L2	5.84451	1.32187	-3.48834	-2.89714	0.591199	-3.82404	-2.71391	-2.79061	-0.0767015	1.83223	-10.4619	-8.96505	0	-9.7339	-8.18196	-8.02006	0	0.0402518	2.66768e-10	4.27586e-09	0.9332	9.93791e-10	2.04358e-08
CD1C	1.78596	-0.565383	-1.72541	-0.995589	0.729823	-0.243719	-2.71923	-2.56216	0.157065	0	-0.697871	0	0	0	-5.92772	-4.63386	0	0.73121	0.254077	0.528246	0.658417	0.999278	2.89679e-06
KLF2	1.72601	-1.72203	-4.13045	-3.42399	0.706461	-1.18521	-2.72966	-3.35923	-0.629575	-1.12987	-3.40715	-2.99513	0	-0.556573	-4.11469	-4.17259	0	0.135517	0.00127176	0.00334581	0.673433	0.291722	0.000228383
NUF2	1.89205	-0.156368	-3.83707	-3.22372	0.61335	-0.877389	-2.73644	-2.4493	0.287143	0	-4.03224	-3.45664	0	0	-5.91936	-4.36864	0	0.980301	0.000279574	0.00112478	0.708738	0.700478	2.95399e-06
SMC4	4.35479	0.238646	-1.50942	-1.17032	0.3391	-1.10261	-2.74338	-2.51213	0.231244	0	-1.45027	-0.545203	0	-0.496629	-7.56022	-6.3164	0	0.994536	0.0805535	0.295553	0.959486	0.312191	7.4979e-08
DIAPH3	1.88175	0.501717	-4.21173	-4.79627	-0.584531	0.0874472	-2.74552	-2.38807	0.357454	0	-4.3146	-4.961	0	0	-5.28764	-3.70566	0	0.904685	0.000140426	2.91062e-05	0.722148	0.999769	1.3207e-05
NDC1	2.40317	-0.349054	-2.34076	-1.781	0.559759	-0.574481	-2.74699	-2.08148	0.665515	0	-2.57422	-1.71187	0	0	-5.14831	-3.40336	0	0.948882	0.00865728	0.0505012	0.778272	0.949664	1.84642e-05
ITGA4	4.77982	0.171151	-4.59973	-4.14453	0.455205	0.121686	-2.75715	-2.74407	0.013085	0	-8.30523	-9.10864	0	0	-8.20935	-7.62283	0	0.999941	1.58948e-08	3.23773e-09	0.851268	0.999974	1.93213e-08
HIST1H2AH	1.89271	1.10083	-0.824231	-0.561478	0.262753	-0.0980619	-2.76452	-2.32516	0.439361	0.176057	0	0	0	0	-5.93366	-4.28713	0	0.431606	0.607548	0.758868	0.895438	0.999914	2.85685e-06
CNRIP1	3.35989	-0.505732	-2.40517	-2.45936	-0.0541925	-0.542745	-2.77516	-2.23255	0.542617	0	-3.95383	-4.0316	0	0	-6.1273	-4.39783	0	0.971087	0.000338017	0.000279682	0.990856	0.974663	1.82071e-06
SATB1	2.28354	-0.409135	-2.53684	-1.99851	0.538327	-1.05519	-2.78359	-2.02008	0.763504	0	-3.37971	-2.6718	0	-0.124134	-3.45103	-1.99497	0	0.972816	0.00135085	0.00696942	0.814833	0.451235	0.00113943
CENPU	3.79192	0.458303	-1.96229	-1.58471	0.377576	-0.505895	-2.7942	-2.34084	0.453358	0	-2.52957	-1.74785	0	0	-7.14639	-5.36405	0	0.975458	0.00954986	0.0472246	0.927962	0.988787	1.83292e-07
GCNT1	3.85405	-2.2394	-2.01943	-0.233802	1.78562	-3.85533	-2.79682	-1.65132	1.1455	-2.79687	-2.85417	0	2.30383	-3.77793	-4.87817	-1.9571	0.352701	0.00525831	0.00461518	0.994211	0.0155333	0.000519172	3.54917e-05
MCM10	1.10836	-0.530765	-4.47668	-4.63645	-0.159773	-0.697816	-2.80802	-1.67211	1.13591	0	-4.22277	-4.41683	0	0	-4.33403	-1.76863	0.275704	0.801339	0.000175965	0.000109557	0.924436	0.831222	0.000133679
NR1D1	0.628017	-1.64287	1.58557	1.18775	-0.397818	0.105238	-2.81888	-1.80408	1.0148	-0.852767	1.18819	0.372495	0	0	-2.24419	-1.01671	0.0163595	0.202493	0.123736	0.356678	0.968498	0.961797	0.0176634
CD320	3.11551	0.0745093	-3.21459	-2.6764	0.538188	-0.628507	-2.82125	-1.92777	0.893474	0	-2.3568	-2.03328	0	0	-5.15791	-2.77831	0	0.979498	0.0139722	0.0272362	0.749569	0.888787	1.80418e-05
PRR11	2.42896	0.0917127	-3.50004	-2.73206	0.767979	-0.513804	-2.82252	-2.82206	0.000458074	0	-4.13378	-3.27972	0	0	-6.00711	-4.90246	0	0.996337	0.000218078	0.00171324	0.635918	0.980092	2.40692e-06
ZNF503	3.03602	2.5322	-2.96062	-2.9113	0.0493174	-0.184248	-2.82894	-1.62841	1.20053	5.97082	-3.60615	-3.58372	0	0	-4.64957	-1.81741	0.438998	2.6194e-06	0.000785139	0.000828713	0.980275	0.997284	6.18894e-05
MAD2L1	2.4817	-0.420669	-3.80479	-3.59949	0.205301	-1.02417	-2.82919	-1.9555	0.873684	0	-3.81414	-4.05542	0	-0.100096	-5.99717	-3.45529	0	0.92949	0.0004754	0.000264071	0.903636	0.460588	2.46332e-06
CDCA5	1.5015	-1.03449	-4.10294	-3.49414	0.608801	-1.17404	-2.83829	-2.23405	0.604236	-0.0703811	-4.21516	-3.55046	0	-0.619783	-5.19144	-3.38133	0	0.472472	0.000178998	0.000898577	0.709747	0.270887	1.66425e-05
OIP5	1.48629	0.0207039	-5.22203	-4.50173	0.720294	-0.968179	-2.83989	-1.82947	1.01042	0	-5.38165	-4.53878	0	0	-4.33977	-2.2788	0.0209129	0.997864	1.05782e-05	8.12741e-05	0.659443	0.539673	0.000131818
HMGA2	1.32807	0.464014	-0.22666	-0.914754	-0.688094	-0.250375	-2.84172	-2.42092	0.420797	0	0	0	0	0	-9.36507	-7.1427	0	0.781149	0.89414	0.558419	0.670886	0.999977	1.98279e-09
UHRF1	2.51525	-0.292882	-5.66103	-5.46905	0.191973	-1.15645	-2.84709	-1.61482	1.23228	0	-4.32665	-4.22409	0	-0.499941	-5.2672	-2.0086	0.610919	0.954476	0.000137706	0.000176727	0.918427	0.311043	1.38713e-05
CAMK1	5.76442	-0.0869771	-4.9359	-3.74346	1.19244	-0.138077	-2.85701	-2.09998	0.757038	0	-9.47897	-10.0077	0.419248	0	-8.58115	-5.22375	0	0.999963	1.59969e-09	6.01595e-10	0.339598	0.999907	9.11395e-09
KIF22	4.00243	-0.533896	-2.57274	-1.58129	0.991451	-0.975895	-2.86435	-2.21475	0.649602	0	-4.59716	-2.41548	0	0	-8.41474	-5.67559	0	0.976154	7.03225e-05	0.0122383	0.509421	0.552335	1.27287e-08
CENPH	2.2872	0.255309	-2.8047	-2.13263	0.67207	-0.317266	-2.87151	-1.75552	1.11599	0	-2.80996	-2.03871	0	0	-3.99598	-1.86973	0.212123	0.965109	0.00510712	0.0268494	0.687993	0.977082	0.000305054
CCNB1	3.77465	1.40608	-3.95544	-4.31197	-0.356535	-0.311485	-2.87867	-2.505	0.373666	1.86329	-5.34453	-5.46485	0	0	-8.5194	-6.59051	0	0.0379198	1.15278e-05	8.65017e-06	0.838917	0.999643	1.03123e-08
HMMR	2.8615	-0.0701238	-3.16111	-3.10913	0.0519823	-0.908203	-2.88074	-2.90506	-0.0243207	0	-3.24981	-3.23257	0	0	-6.44442	-5.63694	0	0.992733	0.00183995	0.00191627	0.976194	0.641282	8.78871e-07
GUCY1B1	1.00028	0.121661	3.75586	2.49895	-1.2569	0.744957	-2.88432	-2.36793	0.516394	0	3.83223	2.01492	-0.846192	0	-2.27378	-1.59266	0	0.942528	0.000454892	0.0282084	0.203283	0.676761	0.0166063
AREG	-0.0136468	4.57354	-0.815906	-0.928209	-0.112303	0.882159	-2.89174	-2.04796	0.843788	4.2858	0	0	0	0	-1.96122	-1.11569	0	0.000150899	0.626771	0.578285	0.947797	0.574698	0.0316006
MMD	5.30303	-0.361955	-3.56294	-3.79199	-0.229046	-0.385091	-2.90215	-2.08073	0.821419	0	-7.45058	-7.80832	0	0	-8.4945	-5.0186	0	0.996495	9.48078e-08	4.43594e-08	0.956367	0.997498	1.08405e-08
C12orf75	2.17411	-0.29707	-0.832751	-1.3407	-0.507952	-0.139603	-2.91152	-3.59317	-0.681658	0	0	-0.27901	0	0	-5.16488	-4.96683	0	0.861353	0.621859	0.425597	0.771878	0.997492	1.77417e-05
TCF19	2.19933	-0.369553	-2.99942	-1.81139	1.18803	-0.452691	-2.93865	-2.31173	0.626927	0	-2.85304	-1.47713	0.246895	0	-3.97127	-2.72728	0	0.91759	0.00463194	0.0769346	0.408061	0.947884	0.000323987
HELLS	3.19632	0.587335	-3.01152	-2.81997	0.191551	-0.237677	-2.94568	-2.08991	0.855767	0	-3.63726	-3.55809	0	0	-7.19806	-4.31281	0	0.917296	0.000728433	0.000881372	0.923463	0.999534	1.63732e-07
STAB1	7.77139	0.111404	-2.78578	-3.28503	-0.499248	0.135536	-2.94829	-2.53119	0.417097	0	-7.31896	-9.13544	0	0	-8.0023	-6.27081	0	0.999606	1.2591e-07	3.07456e-09	0.965627	0.999443	2.95948e-08
EPAS1	3.80686	0.116383	-1.66332	-2.48565	-0.822327	0.178705	-2.9534	-2.5331	0.420293	0	-3.20632	-6.26302	0	0	-4.18707	-3.40355	0	0.999971	0.00203732	1.33113e-06	0.754062	0.997987	0.000191403
EEF1G	4.56255	-0.937349	-2.32071	-1.89922	0.421493	-1.82382	-3.0044	-2.37502	0.629386	0	-5.30571	-4.08936	0	-4.7329	-10.9753	-7.70653	0	0.619913	1.26469e-05	0.000242936	0.97688	5.05203e-05	1.09474e-10
IMPA2	3.44711	0.234082	-3.20233	-1.33066	1.87167	-0.487449	-3.00487	-2.18629	0.818582	0	-2.61679	-0.669944	1.01602	0	-3.68367	-2.41119	0	0.96091	0.00790488	0.254988	0.161797	0.886802	0.000651185
CYTL1	0.881621	-0.0334137	0.121693	-0.476937	-0.59863	-0.444007	-3.0062	-3.07249	-0.0662919	0	0	0	0	0	-2.08971	-2.02884	0	0.984468	0.944418	0.774205	0.721086	0.817546	0.0244145
HYI	2.26406	0.288221	-1.73261	-0.788535	0.944075	0.256612	-3.00936	-3.26469	-0.255328	0	-1.0501	0	0	0	-3.36871	-3.04805	0	0.916912	0.152911	0.644136	0.536995	0.975598	0.00138714
CENPE	3.30626	0.0288311	-2.9147	-1.85591	1.05879	-0.713205	-3.01224	-2.94016	0.0720791	0	-3.64326	-2.26919	0.103792	0	-7.14941	-5.70751	0	0.999446	0.000717908	0.0167106	0.45987	0.901621	1.82086e-07
ID3	4.75314	-4.38604	-2.61081	-1.75308	0.857737	-3.19866	-3.01536	-0.874446	2.14092	-7.42397	-6.19652	-3.28545	0	-5.12422	-6.11492	0	3.41196	1.00411e-07	1.55149e-06	0.00168991	0.697279	1.95692e-05	1.87369e-06
KIF15	1.05847	-0.735178	-3.66915	-4.88317	-1.21402	-1.8373	-3.01936	-2.92188	0.0974754	0	-3.6224	-5.13166	-0.225616	-2.32877	-5.04919	-4.20549	0	0.701066	0.000755981	1.92678e-05	0.426364	0.0147337	2.3455e-05
PHYH	2.99394	-0.0124441	-2.07945	-0.850473	1.22898	-0.555387	-3.02588	-2.31614	0.709739	0	-2.78756	0	0.59307	0	-4.3271	-3.08911	0	0.999804	0.00537048	0.690755	0.279599	0.92643	0.000135967
FABP3	2.89524	-0.102447	-5.606	-6.58855	-0.982541	0.199884	-3.02823	-3.49989	-0.471661	0	-5.2748	-5.70306	0	0	-5.08181	-5.15431	0	0.998875	1.36944e-05	4.96206e-06	0.573746	0.998321	2.16777e-05
CDCA8	2.88888	-2.62585	-2.38747	-1.54503	0.842437	-0.72181	-3.03071	-2.84202	0.188682	-2.121	-2.01273	-0.952854	0	0	-6.69015	-5.65404	0	0.0227716	0.0283096	0.175614	0.593468	0.867873	5.04074e-07
CCNF	1.74346	-1.98668	-3.28039	-1.45309	1.82731	-1.45885	-3.0354	-2.60409	0.431308	-1.57988	-3.26275	-0.894603	1.13409	-1.73327	-5.94297	-4.4063	0	0.0642549	0.00178506	0.190385	0.134896	0.0485287	2.79541e-06
FOLR2	5.99003	0.317494	-0.925651	-1.14475	-0.2191	0.380762	-3.03829	-3.29822	-0.259936	0	0	-0.550573	0	0	-6.54355	-6.44141	0	0.993876	0.610583	0.29374	0.996304	0.988415	7.01671e-07
OLFML3	2.17803	0.275757	-4.33386	-4.67823	-0.344369	-0.201771	-3.0464	-1.22582	1.82058	0	-2.82395	-3.00145	0	0	-3.28945	-0.471776	1.2169	0.92228	0.00502965	0.00335306	0.861722	0.966389	0.00167475
TK1	3.81619	0.496288	-4.01019	-4.05071	-0.0405117	-0.349371	-3.05345	-2.36024	0.693215	0	-5.54893	-5.69825	0	0	-8.39985	-5.79675	0	0.983341	7.07842e-06	4.96909e-06	0.983056	0.998915	1.31171e-08
DOK2	4.34087	-1.45948	-4.22549	-2.81971	1.40578	-0.976001	-3.05566	-2.01661	1.03905	-1.09692	-3.9441	-3.5037	0.451715	0	-4.96065	-2.62985	0.0849388	0.142279	0.000347115	0.00100437	0.334822	0.525775	2.90591e-05
MEF2C	5.89078	-0.371477	-2.2241	-1.55884	0.66526	-1.7411	-3.06376	-2.29768	0.766074	0	-5.7844	-2.95229	0	-4.54375	-12.3816	-7.94483	0	0.999047	4.05431e-06	0.0036845	0.927621	8.01071e-05	1.10254e-11
CKAP2L	2.20077	-0.366985	-4.91526	-4.45713	0.458136	1.43386	-3.06448	-2.27057	0.793904	0	-4.58845	-4.15498	0	2.09345	-5.65036	-3.75533	0	0.923787	7.2126e-05	0.000207668	0.786345	0.0240329	5.563e-06
NFATC2	1.74743	-0.649826	-3.87681	-3.50826	0.368548	-1.18645	-3.0712	-2.46788	0.603324	0	-3.35943	-2.92905	0	-0.925726	-8.36302	-6.0336	0	0.707752	0.00142266	0.0039011	0.825601	0.182321	1.41318e-08
CCNA2	2.47996	-0.199179	-4.79835	-6.1734	-1.37506	-1.47742	-3.07735	-2.98413	0.0932184	0	-4.32222	-5.48439	-0.305839	-1.90356	-7.32351	-6.36014	0	0.977317	0.000138207	8.31877e-06	0.414172	0.0350726	1.24676e-07
TBC1D4	3.04216	-0.165493	-1.43479	-1.43538	-0.000589822	-0.595772	-3.08152	-1.65009	1.43144	0	-0.948815	-0.970123	0	0	-8.21462	-3.05201	1.55541	0.979681	0.176529	0.17128	0.999862	0.978055	1.91142e-08
FAM111B	0.270872	1.05916	-5.45603	-5.6158	-0.159773	0.192594	-3.08251	-1.5943	1.48821	0.218704	-6.97022	-7.22014	0	0	-2.99415	-0.90921	0.61758	0.41445	2.70533e-07	1.56367e-07	0.926562	0.948242	0.00334809
BUB1	1.97154	0.305876	-2.71099	-4.1817	-1.47071	-0.916816	-3.08755	-2.56955	0.518003	0	-2.12326	-3.32761	-0.421791	0	-4.87191	-3.6566	0	0.910433	0.0226854	0.00153869	0.357395	0.607755	3.60364e-05
BCAR3	1.57952	5.46336	-0.976765	1.40335	2.38012	1.01883	-3.08971	-1.81949	1.27023	9.44298	0	0.77457	2.41178	0.0500815	-3.22489	-1.35921	0.349098	1.71276e-09	0.517977	0.223491	0.0123392	0.480266	0.00195123
SHCBP1	2.3771	-0.428239	-4.31812	-5.45604	-1.13792	-0.818406	-3.10048	-2.59673	0.503749	0	-5.20504	-6.15193	-0.1503	0	-7.64047	-5.64173	0	0.966992	1.61212e-05	1.72457e-06	0.45565	0.802896	6.32136e-08
USP53	3.68369	1.83926	0.645725	-0.00935233	-0.655077	1.14001	-3.10247	-3.83315	-0.730685	1.50968	0	0	0	0.558252	-5.05325	-4.80988	0	0.0727055	0.730977	0.996776	0.775717	0.291158	2.32259e-05
PIF1	1.5986	-2.22627	1.18138	2.12672	0.94534	-1.81666	-3.10445	-2.37292	0.731527	-1.17775	0.277486	1.82416	0	-1.29986	-2.94366	-2.09454	0	0.12837	0.393495	0.0409002	0.559911	0.103653	0.00376302
GPX3	1.98151	0.157038	-1.7548	-2.81911	-1.06431	0.0667675	-3.10546	-2.35231	0.753152	0	-1.22271	-2.41357	-0.0774	0	-3.47792	-2.48047	0	0.966803	0.117292	0.0123112	0.480039	0.994739	0.00106868
ANKH	5.11932	-0.349342	-5.90773	-5.87058	0.0371535	-0.32772	-3.11142	-2.02664	1.08478	0	-7.11198	-7.45619	0	0	-7.93513	-4.16903	0.298004	0.995903	1.98237e-07	9.39115e-08	0.982532	0.996426	3.40274e-08
B3GNT5	3.83729	2.87157	-0.746971	-0.49062	0.256351	0.578245	-3.15833	-3.05648	0.101845	4.97577	0	0	0	0	-5.07098	-4.52498	0	2.80139e-05	0.695108	0.862451	0.944666	0.936182	2.22525e-05
GAMT	3.09669	0.0822061	-4.49553	-3.3083	1.18723	-0.29628	-3.16305	-2.03256	1.13049	0	-4.13156	-3.39403	0.184788	0	-7.64278	-4.35242	0.416883	0.993552	0.00021995	0.00130659	0.448574	0.999014	6.29042e-08
HMGB2	5.48793	-0.675524	-1.85123	-0.159724	1.69151	-0.70211	-3.16821	-2.51082	0.657386	0	-2.35216	0	2.00755	0	-7.82223	-5.57764	0	0.838335	0.0140179	0.996133	0.0285712	0.882739	4.30821e-08
KIF20B	3.49059	-0.560362	-1.94075	-1.36317	0.577578	-1.10838	-3.17928	-2.63145	0.547825	0	-2.18207	-0.955927	0	-0.446058	-7.05517	-5.52072	0	0.888697	0.0200404	0.174755	0.813219	0.32996	2.23896e-07
ZNF703	2.55674	-1.43737	-4.68225	-4.53017	0.152075	-2.12204	-3.18453	-3.92551	-0.74098	-1.23979	-5.15905	-5.07473	0	-4.03161	-7.76006	-6.61794	0	0.114064	1.80246e-05	2.20839e-05	0.928133	0.000279674	4.90944e-08
NRGN	1.97551	0.231786	-4.90788	-4.62717	0.280708	-0.366514	-3.19023	-1.90312	1.28711	0	-3.13108	-2.98012	0	0	-3.63538	-1.73959	0.40664	0.926375	0.00248174	0.00352109	0.88849	0.950606	0.000731864
APOBEC3B	2.19609	-0.103981	-0.214006	-1.45344	-1.23943	0.323064	-3.19561	-2.61345	0.582159	0	0	-0.543902	-0.321806	0	-2.48517	-2.01744	0	0.954302	0.913468	0.299757	0.378545	0.934709	0.0105715
SESN3	3.77886	1.69169	1.08442	1.51238	0.42796	-0.735385	-3.21214	-2.38804	0.824105	2.20061	0.266338	1.66009	0	0	-3.01215	-2.16581	0	0.0192848	0.396232	0.0555495	0.989524	0.70429	0.00321265
PAQR4	2.01178	-1.4961	-3.34594	-1.97562	1.37032	-2.3499	-3.21328	-2.04861	1.16467	-1.14898	-3.72666	-2.1598	0.53303	-2.45173	-4.01725	-2.27091	0.252442	0.131463	0.00058709	0.0209833	0.300933	0.0113181	0.000289698
HIST1H3B	2.27606	0.439027	-5.1118	-5.7999	-0.688094	-0.0576883	-3.24729	-3.12866	0.11863	0	-3.51157	-4.09922	0	0	-5.61311	-4.88897	0	0.861466	0.00100102	0.000241002	0.722807	0.999206	6.07633e-06
CD180	2.17218	-1.73541	-4.81609	-4.55647	0.259624	-3.12162	-3.25522	-3.9406	-0.68538	-2.27824	-5.71564	-5.97795	0	-4.75497	-5.95396	-5.37049	0	0.0163953	4.77461e-06	2.57823e-06	0.879336	4.78818e-05	2.72457e-06
NCAPH	2.04319	-0.712191	-4.77683	-4.64132	0.135516	-1.03901	-3.26276	-2.91975	0.34301	0	-5.00446	-4.8943	0	-0.163943	-6.36636	-5.51075	0	0.779298	2.6195e-05	3.42009e-05	0.935868	0.435637	1.05027e-06
EGFL7	4.91551	-0.324777	-0.21531	-0.0181856	0.197124	-0.171163	-3.26411	-3.17533	0.0887744	0	0	0	0	0	-12.327	-11.3171	0	0.953609	0.983287	0.999079	0.993318	0.999983	1.20083e-11
BACE1	2.85406	0.222518	-1.91718	-2.21726	-0.300087	-0.721244	-3.28021	-2.6804	0.599818	0	-2.34523	-3.10523	0	0	-8.58794	-6.51743	0	0.996137	0.0142265	0.00258293	0.930548	0.935329	8.99139e-09
ARL4C	4.45685	-2.10113	-4.31197	-2.92588	1.38609	-3.23717	-3.30289	-2.91778	0.385104	-3.47716	-6.54016	-5.87586	0.706165	-5.79206	-7.10579	-5.97555	0	0.00107021	7.0733e-07	3.27065e-06	0.243877	3.98199e-06	2.00343e-07
WWP1	4.78012	-0.100577	-2.00495	-1.87328	0.131672	-0.854274	-3.3117	-2.96164	0.350058	0	-5.429	-5.00888	0	0	-14.0885	-11.4537	0	0.999998	9.41586e-06	2.58558e-05	0.999854	0.861541	8.7545e-13
PDE3B	1.97649	-0.223528	-2.95429	-1.90946	1.04483	0.665455	-3.33558	-3.26971	0.0658644	0	-2.79171	-1.61092	0.0584623	0	-4.86684	-4.34823	0	0.950033	0.00532572	0.0607518	0.484009	0.91	3.64851e-05
HLA-DMB	2.59732	0.20953	-7.16261	-5.36593	1.79668	-0.842783	-3.34313	-1.80796	1.53516	0	-10.1186	-12.1243	1.15008	0	-3.62966	-1.39291	0.701349	0.999994	4.94432e-10	1.65388e-11	0.131511	0.626402	0.000742218
NCAPG	2.72571	0.758959	-4.10377	-3.37399	0.729783	-0.970135	-3.37633	-2.8221	0.554228	0	-3.89611	-3.23495	0	0	-8.06235	-5.92	0	0.738935	0.000389937	0.00190697	0.653554	0.550695	2.61374e-08
ALDH7A1	2.03759	0.731802	-3.58162	-3.77365	-0.192028	-0.170349	-3.38532	-2.65011	0.735216	0	-3.39414	-3.55863	0	0	-5.94402	-4.35016	0	0.754839	0.00130745	0.000881979	0.909094	0.999118	2.78863e-06
FGFR1	2.2815	0.647825	-1.28874	-1.06858	0.220167	-0.694295	-3.38873	-1.46776	1.92097	0	-0.495764	-0.127454	0	0	-3.9485	-1.20485	1.42188	0.783757	0.31285	0.450311	0.924357	0.757303	0.000342571
ANLN	2.74942	-0.0324708	-3.34259	-3.02763	0.314962	-0.843499	-3.39675	-3.45446	-0.0577143	0	-3.94888	-3.68704	0	0	-7.80178	-6.77442	0	0.998702	0.000342236	0.000645917	0.863732	0.75694	4.49711e-08
ADGRG1	0.520645	-0.342944	-0.22666	-0.914754	-0.688094	-0.825573	-3.40023	-3.93869	-0.538463	0	0	0	0	0	-6.29363	-5.77836	0	0.840331	0.894328	0.582171	0.682355	0.761152	1.24078e-06
PKMYT1	2.29945	0.304497	-4.56659	-5.5455	-0.978906	0.0357883	-3.40092	-1.69318	1.70773	0	-4.08568	-4.96256	0	0	-5.26066	-2.24446	1.45528	0.967187	0.00024615	2.91075e-05	0.56298	0.999776	1.40919e-05
KIF14	2.14471	-0.486479	-3.86083	-2.89138	0.969446	0.0197531	-3.42208	-2.52313	0.89895	0	-3.57602	-2.81019	0	0	-5.86493	-4.61111	0	0.853709	0.000846129	0.00510556	0.536994	0.999959	3.35571e-06
IPCEF1	1.62516	-2.20367	-4.44806	-5.13616	-0.688094	-1.31345	-3.43364	-2.72221	0.711432	-1.45245	-3.33614	-4.0019	0	-1.05825	-6.87169	-4.39727	0	0.0806707	0.00151213	0.000303509	0.701741	0.150718	3.35956e-07
TAL1	0.276265	-0.342944	-0.754981	-0.914754	-0.159773	-3.22707	-3.45112	-4.3538	-0.902683	0	0	0	0	-5.32502	-8.33792	-7.81706	0	0.837749	0.643744	0.570213	0.924433	1.20751e-05	1.48696e-08
PLD4	0.920033	-1.39179	-1.80383	-1.9636	-0.159773	-0.294261	-3.47142	-2.80342	0.668006	-0.179453	-0.36818	-0.441362	0	0	-3.43535	-2.67986	0	0.572187	0.464345	0.425842	0.949037	0.953959	0.00118431
STARD13	2.72854	-1.06357	-1.82084	-1.8775	-0.0566665	-2.50813	-3.48139	-3.72206	-0.240667	-0.185638	-2.18407	-2.4086	0	-4.20906	-6.84141	-5.95237	0	0.427218	0.0199572	0.0124211	0.991197	0.000181388	3.59374e-07
SLC39A10	1.90983	0.187803	-2.42088	-2.4965	-0.0756216	-0.337886	-3.48756	-3.23296	0.254597	0	-2.44474	-2.68016	0	0	-6.70537	-5.54874	0	0.978835	0.0114919	0.00684161	0.969773	0.997132	4.87151e-07
KIFC1	2.12208	-0.141518	-3.96524	-4.78913	-0.823885	-0.556532	-3.48921	-2.49181	0.997403	0	-3.48018	-4.12012	0	0	-6.7395	-3.89548	0	0.973307	0.00106618	0.000226606	0.624756	0.94933	4.51259e-07
COL1A2	0.554516	-0.342944	3.50795	2.05832	-1.44963	-0.350907	-3.48939	-4.27112	-0.781733	0	2.35303	0.904991	-0.579446	0	-3.33536	-3.42877	0	0.851139	0.0141643	0.195548	0.286379	0.928716	0.00150353
NFXL1	2.59235	-2.45286	-2.37855	-2.4542	-0.0756445	-3.95535	-3.50342	-4.05639	-0.552969	-2.56749	-2.68864	-2.81662	0	-6.85971	-8.55604	-8.08086	0	0.00878776	0.00671224	0.00502798	0.972299	3.45062e-07	9.5831e-09
IGFBP4	6.20241	-0.943418	1.84552	0.411122	-1.4344	-1.08841	-3.50423	-2.18892	1.31532	0	3.78659	0	-2.22167	-0.434384	-11.0077	-5.65462	1.31219	0.580622	0.000507489	0.990841	0.0184583	0.334122	1.03591e-10
GLCCI1	1.66385	-0.501143	-5.22828	-2.58695	2.64133	-4.01271	-3.51425	-3.126	0.388257	0	-5.12653	-3.09871	1.79699	-4.73407	-5.2122	-4.3142	0	0.918534	1.9536e-05	0.00262282	0.0433593	5.04157e-05	1.58334e-05
ARHGAP11A	2.0059	-0.512835	-2.6854	-2.52033	0.16507	-1.19112	-3.52872	-3.34129	0.187429	0	-2.31639	-2.18149	0	-0.659947	-6.00281	-5.14636	0	0.81066	0.0151484	0.0200873	0.923597	0.258073	2.43127e-06
MSR1	3.94564	0.258427	-1.92194	-2.49524	-0.573297	-0.536426	-3.52982	-2.13445	1.39537	0	-6.10424	-9.70449	0	0	-2.6587	-1.31207	0.373072	0.999976	1.92061e-06	1.04939e-09	0.993616	0.752529	0.00722358
SKA1	0.745491	-0.00586077	-3.50724	-3.66701	-0.159773	-0.726515	-3.55709	-3.31824	0.238849	0	-3.04913	-3.24343	0	0	-4.92708	-3.96142	0	0.998236	0.00295233	0.00187176	0.924391	0.763383	3.15268e-05
GTSE1	2.36125	-0.969977	-5.28229	-4.23588	1.04642	-1.21113	-3.55737	-3.21034	0.347029	0	-5.3835	-4.63841	0.0463498	-1.01011	-9.06697	-7.58615	0	0.530178	1.05339e-05	6.3679e-05	0.508312	0.161716	3.50876e-09
GAS6	3.69151	0.00979903	0.337646	-0.0882109	-0.425857	0.0823101	-3.58569	-4.06698	-0.481289	0	0	0	0	0	-6.44105	-5.6843	0	0.998853	0.956962	0.992206	0.966935	0.999705	8.857e-07
CDKN3	3.01847	-0.586625	-4.29925	-3.29411	1.00514	-0.82322	-3.58974	-3.101	0.488734	0	-4.73876	-4.20424	0.0061604	0	-6.98949	-5.7827	0	0.900208	4.98724e-05	0.000183576	0.510159	0.762293	2.5878e-07
FBN2	1.76192	1.16177	0.24059	-1.3072	-1.54779	-0.122879	-3.59046	-2.40619	1.18427	0.235232	0	-0.358589	-0.73103	0	-2.93926	-1.80497	0.170634	0.410465	0.898081	0.368306	0.237529	0.970509	0.00381282
KCNQ1	2.74804	-0.215967	-2.58305	-2.9279	-0.344853	0.271579	-3.61216	-2.78477	0.827396	0	-4.16236	-4.75319	0	0	-4.4593	-3.29605	0	0.997964	0.000203297	4.80879e-05	0.905988	0.989281	9.8483e-05
C21orf58	1.5007	-1.78933	-3.65446	-5.32287	-1.6684	-1.92443	-3.61547	-2.5621	1.05337	-1.2633	-3.27548	-4.91298	-0.607203	-2.76123	-6.13066	-4.21895	0.10364	0.109957	0.00173476	3.27852e-05	0.286983	0.00570018	1.80672e-06
HIST1H1B	3.29439	0.451468	-6.00917	-3.37476	2.63441	0.239918	-3.61632	-3.42136	0.194965	0	-4.6703	-3.53814	1.34892	0	-7.67699	-6.91749	0	0.94423	5.95545e-05	0.000925324	0.0988529	0.998702	5.85071e-08
KIF2C	1.64584	-1.36567	-4.53049	-3.86905	0.661443	-1.31282	-3.62138	-2.97167	0.649714	-0.622308	-4.113	-3.47929	0	-1.25481	-6.43425	-4.99302	0	0.270355	0.000230199	0.00106783	0.690572	0.111364	8.99526e-07
FOXM1	2.18095	-0.73121	-4.38965	-5.14082	-0.751171	-1.20517	-3.62657	-3.3934	0.233164	0	-4.34313	-4.98031	0	-0.859214	-8.04571	-6.6242	0	0.74784	0.00013105	2.7816e-05	0.649783	0.199749	2.70519e-08
CEP55	2.52244	0.561839	-4.44778	-3.81608	0.631708	-0.594266	-3.63551	-3.25873	0.376783	0	-4.35739	-4.29486	0	0	-6.81592	-5.55075	0	0.912912	0.000126587	0.000147216	0.69923	0.946288	3.80396e-07
EEPD1	3.24995	-1.71825	-7.71333	-2.32813	5.3852	-2.1762	-3.6561	-2.05492	1.60118	-2.71182	-8.05239	-4.92264	5.15647	-4.80856	-9.07174	-4.61652	1.87873	0.00637158	2.69522e-08	3.18619e-05	1.81883e-05	4.20289e-05	3.47657e-09
MRC2	3.3758	0.407015	-1.47205	-2.12747	-0.655424	-0.18686	-3.65922	-2.12272	1.5365	0	-1.67527	-3.5192	0	0	-4.34285	-2.26141	0.742619	0.990272	0.0540266	0.000967606	0.837963	0.987415	0.000130895
PCLAF	1.54667	0.536081	-4.80375	-4.4352	0.368548	-0.222101	-3.66618	-3.88772	-0.221532	0	-4.64821	-4.19784	0	0	-6.12715	-5.93815	0	0.85889	6.23001e-05	0.000186988	0.826243	0.998764	1.8215e-06
CIT	1.52535	0.164203	-3.47213	-2.98347	0.488659	-0.989807	-3.6863	-2.8345	0.8518	0	-3.27429	-2.80145	0	0	-6.13341	-4.78788	0	0.96631	0.00173809	0.00520968	0.768606	0.515324	1.79529e-06
TPX2	3.46943	-0.408963	-4.03465	-4.26534	-0.23069	-0.820693	-3.7	-3.4327	0.267291	0	-4.04236	-4.24764	0	0	-9.04315	-7.58931	0	0.948952	0.000272926	0.000165431	0.890853	0.782488	3.67431e-09
AKAP6	0.614772	-0.495045	-5.7319	-5.89168	-0.159773	-1.47945	-3.7014	-1.83906	1.86234	0	-5.9523	-6.15328	0	-0.791062	-3.71983	-1.46173	1.09176	0.909054	2.74651e-06	1.7221e-06	0.924713	0.218923	0.000597384
TYMS	4.11472	0.448502	-6.40843	-6.18233	0.2261	-0.383261	-3.70616	-2.63714	1.06901	0	-4.76583	-4.99304	0	0	-9.45233	-6.22751	0.217805	0.970316	4.73568e-05	2.71681e-05	0.906009	0.9935	1.68135e-09
ASPM	2.2721	-0.784824	-6.26547	-5.36773	0.897743	-1.15433	-3.70938	-3.5498	0.159576	0	-5.91557	-5.0394	0	-0.665437	-8.18835	-7.02313	0	0.717182	3.00157e-06	2.41345e-05	0.59694	0.256347	2.01706e-08
KIF23	1.88697	-0.762169	-2.77908	-2.85563	-0.0765568	-1.57681	-3.71133	-2.8975	0.813834	0	-2.73731	-2.91124	0	-1.98387	-5.86411	-4.69853	0	0.687707	0.00602017	0.00405185	0.965967	0.0299497	3.36246e-06
BRIP1	2.1657	-0.357525	3.85599	2.42561	-1.43038	-0.959213	-3.72212	-1.82384	1.89828	0	6.96913	3.40956	-2.65727	0	-4.60421	-1.79226	1.37031	0.881255	2.707e-07	0.00125801	0.00719925	0.539559	6.91535e-05
NUSAP1	3.96858	-0.0445604	-4.40406	-3.02082	1.38324	-0.777061	-3.73028	-2.86248	0.867795	0	-6.69405	-6.02839	0.666085	0	-11.4774	-8.40099	0	0.999979	4.9988e-07	2.29057e-06	0.256358	0.90056	4.71213e-11
FAM13A	2.54294	-2.48641	-2.33131	0.247569	2.57888	-3.4692	-3.73417	-3.50701	0.227162	-3.11231	-3.20942	0	4.13901	-6.62234	-8.2862	-7.21881	0	0.00254063	0.00202252	0.996281	0.000215218	5.87228e-07	1.65176e-08
DEPDC1B	0.676249	-0.28918	-3.96815	-3.5996	0.368548	-1.09136	-3.73574	-3.09226	0.643474	0	-3.03426	-2.65751	0	-0.232801	-4.33196	-3.47293	0	0.874985	0.00306942	0.00724998	0.830013	0.409047	0.000134439
PLK1	2.86684	-1.35894	-4.4848	-4.6058	-0.121006	-1.48927	-3.74787	-3.12308	0.624785	-0.764942	-3.84423	-3.96792	0	-1.91402	-8.63058	-6.80304	0	0.226246	0.000443419	0.000328269	0.944722	0.0343644	8.25911e-09
CDK1	3.39949	0.228941	-5.74465	-5.83969	-0.0950362	-0.278203	-3.75635	-2.58379	1.17256	0	-5.46386	-5.35293	0	0	-9.5622	-6.33396	0.525943	0.996333	8.71268e-06	1.1368e-05	0.956553	0.99927	1.36786e-09
MS4A4A	4.86838	0.11838	-1.97994	-2.06184	-0.0819031	-0.100199	-3.76198	-3.18654	0.575441	0	-2.65348	-2.8945	0	0	-4.84665	-3.89192	0	0.995813	0.00726052	0.0042083	0.989929	0.994209	3.83288e-05
SPAG5	1.85293	-0.0538213	-1.88821	-4.12917	-2.24096	-0.522307	-3.76326	-2.89004	0.873222	0	-1.60293	-4.19784	-1.54073	0	-7.35016	-4.80794	0	0.9908	0.0616292	0.000186755	0.0691143	0.980437	1.17702e-07
KIF11	1.7956	0.0343174	-3.47635	-3.34336	0.13299	-2.19809	-3.8003	-3.69643	0.103872	0	-3.29598	-3.29467	0	-3.8306	-7.4931	-6.16299	0	0.994956	0.00165096	0.00165531	0.937389	0.000456088	8.6549e-08
IQGAP3	1.3029	0.175031	-3.9815	-3.61296	0.368548	-0.197752	-3.81111	-3.14868	0.662432	0	-3.7535	-3.28952	0	0	-6.98185	-5.5412	0	0.948114	0.000551169	0.00167752	0.82528	0.999558	2.63192e-07
DAB2	7.44947	-0.970816	-2.96924	-2.77401	0.195233	-2.39874	-3.82945	-4.87019	-1.04075	0	-11.6216	-10.7335	0	-8.63566	-17.3212	-21.0309	-0.213824	0.572112	3.71693e-11	1.65926e-10	0.999924	8.17583e-09	1.34149e-14
BUB1B	1.37691	-1.05282	-5.36012	-5.5199	-0.159773	-1.09847	-3.83897	-3.34556	0.493411	-0.105603	-5.09953	-5.2864	0	-0.361326	-6.16217	-4.91189	0	0.458662	2.08666e-05	1.33118e-05	0.925413	0.360653	1.67983e-06
QPRT	2.54343	-0.762961	-5.47009	-4.41577	1.05432	-0.393394	-3.84727	-3.43257	0.414704	0	-4.93847	-4.76451	0.0488275	0	-6.02694	-4.90556	0	0.755116	3.0845e-05	4.68566e-05	0.519906	0.982754	2.29868e-06
KIF20A	0.663066	-0.827639	-4.67925	-4.83902	-0.159773	-2.11598	-3.85945	-4.4205	-0.561054	0	-4.20291	-4.38542	0	-2.54385	-5.37128	-5.01867	0	0.614662	0.000184928	0.000118433	0.925124	0.00925526	1.08118e-05
DLGAP5	1.56328	0.210293	-5.04318	-4.14544	0.897743	-1.024	-3.8612	-3.58044	0.280758	0	-5.45877	-4.34986	0	-0.10242	-7.83319	-5.97027	0	0.975534	8.79151e-06	0.000128801	0.571125	0.459676	4.21058e-08
HIST1H3F	0.441369	-0.451272	-3.35511	-3.51489	-0.159773	-0.11068	-3.86428	-3.44604	0.418247	0	-2.33473	-2.49312	0	0	-3.74973	-3.1666	0	0.791926	0.0146872	0.0104366	0.926559	0.986657	0.000555957
TNNC1	-0.191913	-0.342944	-0.754981	-0.914754	-0.159773	0.114988	-3.86831	-1.8226	2.04572	0	0	0	0	0	-4.58197	-1.82421	1.49458	0.837464	0.641707	0.56704	0.924378	0.994861	7.30224e-05
AURKB	2.43302	0.279533	-3.99622	-5.1363	-1.14008	-0.231648	-3.89183	-3.43601	0.455817	0	-3.43043	-4.34864	-0.115788	0	-7.94407	-6.53592	0	0.954582	0.00120154	0.000129856	0.499827	0.998969	3.34024e-08
BCL2	3.35093	1.76361	1.68112	0.902834	-0.778287	2.02045	-3.89388	-2.41902	1.47486	3.0168	2.73008	0	0	3.87455	-4.40213	-2.75512	0.615966	0.00317374	0.0061152	0.645422	0.896634	0.000409911	0.00011329
JAML	1.39812	-0.495743	-4.20806	-3.83951	0.368548	-0.683689	-3.90016	-2.20831	1.69185	0	-2.40698	-2.13047	0	0	-4.23023	-2.21042	0.858632	0.764782	0.0128426	0.0230245	0.855332	0.792875	0.000172431
S1PR1	1.59828	-0.729443	2.82228	1.6682	-1.15407	-1.56312	-3.9074	-4.70105	-0.793648	0	3.17181	1.12317	-0.532395	-1.19315	-4.06743	-4.53275	0	0.650635	0.00221023	0.136835	0.299897	0.122775	0.000256623
BIN1	4.22524	0.15623	-3.82035	-2.96872	0.851637	-0.370315	-3.91844	-2.78071	1.13773	0	-5.35198	-4.92982	0	0	-12.1792	-8.42809	0.505476	0.999382	1.13227e-05	3.13132e-05	0.597379	0.999352	1.51542e-11
SHMT1	2.57798	-0.166156	-1.96598	-1.02073	0.945247	-0.646099	-3.93286	-2.55341	1.37945	0	-2.10403	-0.0540306	0	0	-8.69929	-6.02682	0.97449	0.98671	0.023522	0.478713	0.54612	0.970025	7.20607e-09
ENHO	0.155841	-0.862087	-0.241075	0.0427936	0.283869	-0.978962	-3.9336	-3.37602	0.557588	0	0	0	0	0	-2.47529	-1.90905	0	0.690439	0.908526	0.983486	0.888542	0.515764	0.0109547
KIF4A	1.36039	-0.0835329	-4.33774	-5.02583	-0.688094	-1.04983	-3.93457	-2.68133	1.25324	0	-4.69068	-5.65769	0	-0.210517	-6.9563	-4.88184	0.498601	0.989804	5.60752e-05	5.47872e-06	0.671019	0.417602	2.78496e-07
CDCA2	1.55726	-2.05125	-4.47196	-3.73492	0.737044	-2.42046	-3.94165	-3.63296	0.308692	-1.89494	-4.45176	-4.04801	0	-4.38927	-6.54371	-6.02429	0	0.0356736	0.000100517	0.000268959	0.648388	0.000116803	7.01525e-07
ATP1B1	6.36708	0.100873	-3.10469	-2.77293	0.331755	0.384555	-3.96098	-1.43326	2.52771	0	-6.62678	-6.10751	0	0	-11.6358	-2.00016	5.95262	0.999659	5.81361e-07	1.90612e-06	0.962514	0.99593	3.63129e-11
STMN1	5.76278	-0.0308163	-4.42038	-5.22494	-0.804564	-0.0712959	-3.97968	-3.49202	0.487655	0	-7.09861	-6.63269	0	0	-10.7321	-8.90288	0	0.999732	2.03587e-07	5.74589e-07	0.613933	0.999678	1.66318e-10
CDCA3	1.91972	-0.287678	-4.59999	-4.23051	0.369477	-0.842614	-4.07615	-3.75911	0.317035	0	-4.97945	-4.75285	0	0	-7.85914	-6.39413	0	0.979029	2.78155e-05	4.81827e-05	0.825054	0.757227	3.98801e-08
MKI67	4.18425	-0.30717	-6.15625	-6.98654	-0.830295	-1.33816	-4.08992	-3.48138	0.608535	0	-5.1418	-5.23054	0	-1.47444	-11.3262	-9.17622	0	0.990585	1.89437e-05	1.54139e-05	0.661799	0.0772728	6.05657e-11
RRM2	1.85305	-0.393056	-5.37282	-5.53259	-0.159773	-0.573598	-4.09452	-3.42959	0.664928	0	-4.02821	-4.1754	0	0	-5.56801	-4.50222	0	0.896272	0.000285308	0.000199274	0.932334	0.90075	6.76521e-06
GATM	3.45522	0.577268	-3.99522	-3.93119	0.0640319	-0.026284	-4.12544	-4.74085	-0.615409	0	-4.17741	-4.23594	0	0	-4.74959	-4.02558	0	0.90811	0.00019623	0.000170057	0.969819	0.998804	4.85558e-05
NDC80	2.27764	-0.464391	-1.03921	-1.23408	-0.194874	-2.31471	-4.12744	-2.76491	1.36253	0	-0.0736504	-0.440805	0	-3.53316	-6.17741	-4.4261	0.601893	0.848552	0.471434	0.332012	0.937175	0.000935696	1.62196e-06
RBP7	1.1003	-0.536053	-4.65196	-5.02634	-0.374377	0.80691	-4.14076	-2.8728	1.26797	0	-3.5375	-3.85983	0	0	-3.37904	-2.44841	0.241019	0.812417	0.000934444	0.000428961	0.837776	0.68017	0.00136035
CRIP1	2.12137	-0.0906373	-2.48876	-0.968474	1.52029	-1.09659	-4.15493	-2.44817	1.70676	0	-2.30467	0	0.78548	-0.240387	-4.3315	-2.53658	0.822217	0.988365	0.0155157	0.527583	0.220765	0.406145	0.000134717
SPC25	1.36277	0.636958	-4.60485	-4.23631	0.368548	-0.744348	-4.15984	-2.03472	2.12511	0	-3.64647	-3.27367	0	0	-5.1828	-2.5061	1.66125	0.74586	0.000717592	0.00175065	0.833126	0.769385	1.70035e-05
E2F8	0.244555	-2.50134	-4.34343	-4.5032	-0.159773	-2.04162	-4.20973	-2.62518	1.58455	-1.90167	-3.79348	-3.97476	0	-2.11335	-4.76039	-3.01779	0.730892	0.0353068	0.000501193	0.000322612	0.924822	0.0230802	4.73047e-05
HJURP	0.644234	-3.71515	-5.04737	-5.20714	-0.159773	-2.49423	-4.22803	-3.43868	0.78935	-2.92152	-4.20762	-4.37372	0	-3.00126	-5.73069	-4.3722	0	0.00397717	0.000183286	0.000122187	0.927499	0.00329039	4.60357e-06
CDKN2C	2.18809	-0.733217	-2.22617	-0.944371	1.2818	-2.72052	-4.23258	-3.95759	0.274994	0	-2.1881	0	0.500566	-3.84397	-6.81139	-5.60504	0	0.710995	0.0197959	0.551217	0.311092	0.000441536	3.84336e-07
BIRC5	2.61393	-0.60463	-5.01515	-6.70953	-1.69438	-0.976462	-4.23675	-3.39406	0.842696	0	-4.82651	-6.37706	-0.58648	0	-9.82707	-7.67769	0	0.887862	4.03878e-05	1.03346e-06	0.298248	0.543337	8.36942e-10
ATP6V0D2	1.33997	0.262837	-5.37028	-3.80904	1.56123	-0.190927	-4.24868	-2.66242	1.58626	0	-3.36799	-3.14942	0.371572	0	-2.24022	-1.3159	0.352448	0.958793	0.00142197	0.00233923	0.408917	0.910002	0.0185172
CENPA	1.74171	-1.04402	-4.27122	-5.17537	-0.904149	-0.630327	-4.26175	-3.09728	1.16447	-0.100647	-4.29338	-5.22352	0	0	-6.88851	-5.48862	0.291001	0.46043	0.000147933	1.54588e-05	0.576815	0.930966	3.23709e-07
UBE2C	4.17025	-0.435701	-5.37466	-6.33849	-0.963829	-0.472965	-4.28958	-3.09496	1.19463	0	-4.64063	-4.79651	0	0	-10.4941	-7.41542	0.550817	0.961104	6.36796e-05	4.39049e-05	0.601296	0.982572	2.52079e-10
DEPDC1	0.945204	-0.828738	-4.28622	-4.446	-0.159773	-1.53141	-4.30476	-4.60159	-0.296829	0	-3.49808	-3.66815	0	-1.49886	-5.12509	-4.86483	0	0.616086	0.00102377	0.000679879	0.926612	0.074069	1.95459e-05
MYBL2	2.59553	0.341522	-6.50038	-6.66015	-0.159773	-0.524409	-4.34797	-2.54048	1.80749	0	-5.29452	-5.44832	0	0	-8.24988	-4.97264	1.76706	0.974235	1.31469e-05	9.10347e-06	0.931566	0.967234	1.77892e-08
CENPM	2.98064	0.110348	-5.80172	-4.76614	1.03558	-0.31742	-4.35142	-3.11852	1.2329	0	-5.55716	-5.2896	0.0327716	0	-9.03287	-6.54883	0.517714	0.998966	6.9777e-06	1.31693e-05	0.524151	0.99848	3.74864e-09
SKA3	1.15821	-1.46429	-3.84512	-4.38355	-0.538425	-1.08487	-4.37454	-2.53214	1.8424	-0.852294	-3.58499	-4.17462	0	-0.245889	-5.28932	-3.20021	1.12903	0.201706	0.000827961	0.00019786	0.745839	0.404027	1.31665e-05
TNFRSF11A	3.62368	-0.652437	-3.81137	-1.45845	2.35292	-1.59204	-4.39293	-3.73869	0.65424	0	-4.63538	-1.51449	2.19722	-1.86707	-6.54777	-5.2373	0	0.877264	6.40995e-05	0.0720757	0.0194299	0.0376443	6.9529e-07
CDC20	2.83859	-1.06045	-5.32323	-5.34875	-0.0255192	-1.42849	-4.43147	-3.71252	0.718944	-0.136661	-4.11218	-4.02386	0	-1.62318	-8.92716	-7.38158	0	0.446332	0.000232144	0.000288283	0.989186	0.0594047	4.60432e-09
ESPL1	1.31726	0.0607208	-2.07087	-1.40922	0.661649	-0.440119	-4.45061	-3.43091	1.0197	0	-1.44244	-0.607985	0	0	-5.72487	-4.16279	0.0246596	0.979925	0.0818558	0.275552	0.687944	0.971472	4.6685e-06
PRC1	2.57153	0.227601	-3.10615	-1.80533	1.30082	-0.602113	-4.48386	-2.81284	1.67102	0	-2.79611	-1.38197	0.365367	0	-6.24348	-4.63114	1.04867	0.963739	0.00527622	0.0904758	0.364452	0.933593	1.3932e-06
SELENOP	4.40443	-0.148778	-6.56906	-6.47101	0.0980569	-0.135537	-4.52797	-3.79467	0.733301	0	-9.80017	-10.4361	0	0	-5.56124	-5.33179	0	0.999818	8.81991e-10	2.79883e-10	0.957865	0.998173	6.87898e-06
CENPF	3.46864	-0.41669	-5.4592	-4.79856	0.660635	-1.68081	-4.54722	-4.02922	0.518002	0	-5.31178	-5.18245	0	-3.05307	-11.1065	-9.68095	0	0.976306	1.25206e-05	1.70419e-05	0.691048	0.00291712	8.76084e-11
SPC24	1.14112	-0.406411	-4.85945	-5.01922	-0.159773	-0.821952	-4.5726	-3.38759	1.18501	0	-4.96547	-5.17103	0	0	-6.92847	-5.4524	0.288882	0.898457	2.87996e-05	1.75314e-05	0.924377	0.751433	2.96313e-07
LILRB5	3.1004	-0.224487	-4.79596	-5.65731	-0.861347	0.0855219	-4.7072	-6.36742	-1.66022	0	-5.36105	-5.45953	0	0	-5.11069	-4.57334	-0.491231	0.994774	1.10968e-05	8.79909e-06	0.599194	0.997539	2.02565e-05
CD28	0.904754	-0.41473	-7.02736	-7.18714	-0.159773	-0.930543	-4.70948	-2.71468	1.9948	0	-6.17956	-6.34336	0	0	-3.86058	-2.20333	0.866323	0.967224	1.63198e-06	1.1203e-06	0.929658	0.547021	0.000426859
CABLES1	1.11647	-1.42055	-4.29526	-4.45503	-0.159773	-0.960044	-4.76734	-3.04708	1.72025	-0.572855	-3.62993	-3.80593	0	0	-7.26747	-5.38628	1.19037	0.287923	0.000744889	0.000486628	0.925118	0.563569	1.40865e-07
RAMP1	1.22825	-1.02017	3.33798	3.24637	-0.0916106	-0.119725	-4.78413	-4.52652	0.257611	-0.0147042	2.4649	2.37258	0	0	-3.48241	-3.19415	0	0.571699	0.0110717	0.0135119	0.995792	0.966292	0.00106899
CEBPA	3.21544	-4.41242	-4.10139	-2.35775	1.74364	-5.08761	-4.80038	-4.13663	0.663754	-4.46627	-4.59479	-3.77887	1.05037	-6.3815	-9.70977	-7.44659	0	9.6993e-05	7.08055e-05	0.000517071	0.152889	1.01606e-06	1.0395e-09
INKA1	1.0598	-1.41469	0.0955562	-1.29278	-1.38833	-4.97906	-4.99914	-5.11921	-0.12007	-0.467044	0	-0.358443	-0.510268	-7.49734	-8.46838	-7.55336	0	0.328795	0.961009	0.366855	0.309866	8.58271e-08	1.14314e-08
MRC1	5.44061	0.231108	-5.71398	-6.64091	-0.926928	-0.204059	-5.02394	-4.99571	0.0282281	0	-8.87553	-7.96074	0	0	-13.9017	-12.3409	0	0.999218	5.09978e-09	3.24141e-08	0.551132	0.999487	1.14138e-12
MTUS1	1.88342	-1.02773	-1.13531	0.18339	1.3187	-1.65182	-5.11561	-4.38387	0.731746	-0.0292493	-0.147457	0	0.387629	-3.10843	-10.1072	-7.7781	0	0.51037	0.456846	0.918256	0.355996	0.00256365	5.02608e-10
FCER1A	-0.511806	-0.674618	-2.24227	-2.40205	-0.159773	0.249688	-5.28549	-4.81674	0.468744	0	-1.0308	-1.16337	0	0	-4.34749	-3.87196	0	0.69007	0.16361	0.133533	0.928579	0.943345	0.00013038
DLGAP3	0.442457	0.158334	-2.27172	-1.90317	0.368548	-0.461183	-5.3831	-4.21954	1.16356	0	-1.01321	-0.719579	0	0	-5.31309	-4.63343	0.157501	0.925948	0.16905	0.254918	0.835634	0.956499	1.24764e-05
FCMR	1.424	-2.25192	0.853567	0.510069	-0.343498	-0.624063	-5.3914	-4.67188	0.719522	-1.825	0	0	0	0	-8.03629	-7.04554	0	0.040862	0.626679	0.854933	0.962183	0.955971	2.7616e-08
RFLNB	2.37957	-0.674111	-2.44259	-4.14972	-1.70713	-0.226595	-5.65666	-5.68999	-0.0333316	0	-1.62746	-2.74359	-0.543579	0	-7.92409	-6.40145	0	0.689205	0.0593474	0.00602402	0.320749	0.998374	3.4879e-08
TOP2A	3.91908	-0.135481	-5.514	-5.68608	-0.172085	-0.984417	-5.69855	-4.61989	1.07867	0	-5.96608	-5.81427	0	0	-16.4994	-14.5281	0.231049	0.999206	2.65715e-06	3.79551e-06	0.919016	0.536042	3.63061e-14
MYOZ2	-0.189184	-0.341561	-1.2833	-1.44307	-0.159773	0.0626811	-5.78154	-5.6154	0.166141	0	-0.201826	-0.31565	0	0	-5.10558	-4.75702	0	0.852919	0.479988	0.425504	0.930991	0.996577	2.06174e-05
LTC4S	2.37119	-0.14415	-4.80448	-5.1429	-0.338427	-0.191707	-5.78411	-5.76598	0.0181236	0	-3.92992	-4.06254	0	0	-6.36203	-5.8063	0	0.989249	0.00036074	0.000261674	0.851967	0.997771	1.06454e-06
PDK4	0.0497801	-4.3334	-5.69973	-4.16143	1.5383	-5.54088	-5.7999	-5.44872	0.351172	-5.14537	-6.62109	-5.72378	0.628029	-6.47041	-7.03142	-6.3783	0	1.86135e-05	5.90587e-07	4.67888e-06	0.271837	8.30554e-07	2.36567e-07
COLEC12	3.77164	-0.359989	-6.53657	-6.33659	0.199979	-0.6064	-5.81956	-3.58027	2.23929	0	-6.29448	-6.38825	0	0	-10.5755	-8.50112	2.43511	0.993668	1.24768e-06	1.00511e-06	0.907917	0.964434	2.18728e-10
HPGDS	2.6885	0.304082	-4.46878	-4.62855	-0.159773	-0.0413069	-6.36806	-5.588	0.780061	0	-2.58077	-2.69964	0	0	-8.53129	-8.41372	0	0.878848	0.00878746	0.00673925	0.939122	0.999894	1.01017e-08
ABCG2	0.592826	-1.51463	-2.11833	-1.74891	0.369422	-0.275495	-6.91322	-7.46705	-0.55383	-0.444947	-0.955929	-0.651235	0	0	-7.32202	-7.12363	0	0.350726	0.181821	0.27374	0.833895	0.998411	1.25961e-07
SLC40A1	2.06225	-0.943172	-3.27487	-3.25007	0.0247981	-2.3164	-7.49686	-5.27708	2.21978	0	-2.60167	-2.59324	0	-4.14427	-7.20647	-6.41691	1.1108	0.539337	0.00818122	0.00833392	0.988386	0.00021247	1.62528e-07
IGF1	2.80996	0.120528	-2.42279	-2.83771	-0.41492	-0.114238	-8.07538	-5.87986	2.19552	0	-2.07325	-2.4806	0	0	-3.79015	-2.95973	0.489736	0.974828	0.0250649	0.0106452	0.804728	0.97314	0.000540075
F13A1	2.06052	-0.35905	-8.23239	-8.13009	0.102301	0.402096	-8.21512	-7.74638	0.468744	0	-3.64832	-3.62494	0	0	-3.63376	-3.39769	0	0.933673	0.000769857	0.000813317	0.972717	0.912157	0.000797645
LYVE1	0.737687	-0.871265	-1.2833	-1.44307	-0.159773	-0.154496	-8.4689	-7.73489	0.734019	0	-0.235058	-0.367623	0	0	-10.1426	-9.2675	0	0.609447	0.443868	0.385815	0.926679	0.999984	4.76563e-10
AGR2	0.426022	-0.342944	-0.754981	-0.914754	-0.159773	-0.395969	-10.6883	-9.73095	0.95735	0	0	0	0	0	-8.76817	-8.01602	0	0.859921	0.696918	0.636523	0.934509	0.996593	6.50591e-09

### Sheet: 18hr MDM
	AveExpr	Coef.MDM_AcutevsMDM_Control	Coef.MDM_18hrvsMDM_Control	Coef.MDM_tolvsMDM_Control	Coef.MDM_tolvsMDM_18hr	Coef.PSCM_AcutevsPSCM_Control	Coef.PSCM_18hrvsPSCM_Control	Coef.PSCM_tolvsPSCM_Control	Coef.PSCM_tolvsPSCM_18hr	t.MDM_AcutevsMDM_Control	t.MDM_18hrvsMDM_Control	t.MDM_tolvsMDM_Control	t.MDM_tolvsMDM_18hr	t.PSCM_AcutevsPSCM_Control	t.PSCM_18hrvsPSCM_Control	t.PSCM_tolvsPSCM_Control	t.PSCM_tolvsPSCM_18hr	P.value.MDM_AcutevsMDM_Control	P.value.MDM_18hrvsMDM_Control
CXCL10	6.17508	12.0017	13.2155	11.4459	-1.76968	8.1283	6.85426	4.97099	-1.88327	4.80317	5.3321	4.5605	-1.79388	2.8413	2.32767	1.53875	-1.05024	4.78151e-05	1.33928e-05
IDO1	4.71141	7.56189	12.8142	12.158	-0.656211	2.8519	8.06859	6.45398	-1.61461	2.4265	4.38683	4.14328	0	0.613001	2.78599	2.12797	-1.00358	0.0141904	0.000136823
CXCL11	3.26454	10.8304	12.4964	11.1468	-1.34964	2.71488	2.46909	-0.393758	-2.86285	9.17706	10.7348	9.47414	-1.94887	1.3593	1.19737	0	-1.49782	2.93553e-09	1.73359e-10
CCL19	4.007	4.47324	12.3756	12.0346	-0.341058	0.877328	3.99087	3.96935	-0.0215177	2.03311	6.76976	6.56695	0	0	1.51879	1.39659	0	0.0291964	4.53997e-07
IFI27	7.11652	2.73892	12.2531	12.0583	-0.194803	0.733036	5.85815	5.51151	-0.346637	0.672804	4.76719	4.68468	0	0	8.94552	8.30852	0	0.335101	5.25333e-05
CCR7	4.20501	6.14501	12.1508	11.2425	-0.908272	4.17245	6.68589	6.47442	-0.211474	2.78178	6.10926	5.61139	0	1.63794	3.15554	3.01765	0	0.00586262	2.05968e-06
IFITM1	7.39158	3.69379	11.9718	11.5452	-0.426591	0.241412	4.37825	3.48206	-0.89619	1.41175	6.04115	5.80639	0	0	9.63024	7.06125	0	0.0971298	2.40852e-06
CXCL13	1.26831	-0.342944	11.7344	11.6733	-0.0610377	0.0483066	0.474278	-0.393758	-0.868036	0	6.89409	6.85496	0	0	0	0	0	0.889388	3.40213e-07
RSAD2	4.65888	8.56486	11.3256	10.5433	-0.782228	0.643939	2.49122	0.871731	-1.61949	5.9796	8.16632	7.54761	0	0	1.76268	0	-1.05663	2.64121e-06	2.20699e-08
CFB	4.33082	6.37706	11.3049	10.7538	-0.551067	1.97435	7.79146	7.71964	-0.0718178	2.91487	5.62762	5.32651	0	0.425019	3.76785	3.72281	0	0.00431878	6.34236e-06
IL2RA	3.69853	2.85187	10.6663	9.7778	-0.888478	2.68565	5.10015	5.03012	-0.0700239	1.84963	10.6475	9.66781	0	1.70177	4.55032	4.42835	0	0.0393684	1.98029e-10
ISG20	6.05381	9.12797	10.6028	9.68262	-0.920223	4.01694	3.62441	1.88916	-1.73525	7.68582	9.08289	8.21238	0	4.72418	4.13813	1.34569	-2.45679	5.87527e-08	3.51201e-09
TNFAIP6	7.11363	7.63136	10.5275	9.51931	-1.00816	9.27028	9.08439	9.77652	0.692134	4.78759	6.87901	6.1524	-0.0210004	3.64293	3.5644	3.87031	0	4.56588e-05	3.45852e-07
LAMP3	4.07079	6.35848	10.3828	9.93063	-0.452164	5.73282	6.15671	5.60914	-0.547574	4.38285	7.72975	7.35678	0	3.86259	4.2815	3.77752	0	0.000120991	5.42702e-08
ADAM19	2.13735	-0.342944	10.1056	9.44543	-0.6602	0.072398	3.27739	1.75079	-1.52659	0	9.41712	8.73342	0	0	2.78134	0.796072	-0.878271	0.850064	1.8433e-09
IL27	1.68108	9.76927	10.0984	6.5772	-3.52123	0.575591	-0.328711	-0.393758	-0.065047	8.75594	9.08594	5.53892	-12.5472	0	0	0	0	6.60253e-09	3.47357e-09
OASL	5.83444	11.6796	10.0295	8.79363	-1.23585	4.91599	2.76171	1.70515	-1.05656	7.91482	6.69061	5.77352	-1.02239	7.87123	3.4806	1.30685	-0.167266	3.73645e-08	5.24391e-07
MT1A	4.29187	0.0174079	9.94051	10.8977	0.957144	0.569446	8.36065	9.16941	0.808767	0	4.54816	5.03471	0	0	3.20763	3.56171	0	0.995176	8.60514e-05
IL7R	6.41738	7.35729	9.89298	8.63081	-1.26217	2.84142	3.84051	1.76454	-2.07596	4.36621	6.11608	5.2466	-0.978462	4.43406	7.02009	1.81298	-3.64209	0.000128074	1.95547e-06
CXCL9	2.49818	11.1243	9.88504	8.66394	-1.22109	0.427918	1.16655	1.40294	0.236384	11.7496	10.3095	8.88951	-1.4796	0	0.155201	0.360907	0	3.10619e-11	3.57008e-10
CCL20	5.84759	11.9886	9.85489	8.46667	-1.38822	10.9511	8.76888	9.76106	0.992183	3.15048	2.53789	2.1389	-0.637877	2.90506	2.26661	2.5572	0	0.00291391	0.0119246
APOBEC3A	2.28588	4.11156	9.79953	8.74204	-1.05748	0.0483066	1.96264	1.56381	-0.398836	2.38797	6.96936	6.13031	-0.246318	0	0.590303	0.323532	0	0.0133485	2.80169e-07
ACOD1	4.6729	12.2253	9.68219	7.44975	-2.23244	8.01773	6.0404	7.3236	1.28319	7.29428	5.63956	4.17952	-4.32336	4.62502	3.29641	4.16265	0.739396	1.41709e-07	5.99658e-06
CKB	5.74351	5.96783	9.54185	8.28636	-1.2555	2.70257	1.07145	1.29782	0.226368	3.87358	6.69418	5.70844	-1.01721	4.31834	0.175644	0.720555	0	0.000420204	5.16897e-07
MUCL1	2.43709	-0.342944	9.49486	9.09932	-0.395542	0.0483066	7.38652	7.17973	-0.206782	0	3.55415	3.38848	0	0	2.7121	2.61643	0	0.923141	0.00100601
CCL5	9.01878	7.45665	9.44987	8.87211	-0.577755	9.17471	9.80429	9.22878	-0.575508	9.61398	12.5389	11.6897	0	4.53835	4.89126	4.57006	0	1.24968e-09	8.76183e-12
CYP27B1	2.4178	1.64637	9.35929	7.58193	-1.77735	1.76227	6.79746	3.22909	-3.56837	0.341847	5.46498	4.29887	-2.87292	0.41289	3.83696	1.26983	-2.67374	0.455655	9.0603e-06
MIR3945HG	4.19163	8.70972	9.11529	6.9736	-2.14169	4.88455	4.6182	3.86009	-0.75811	6.25557	6.58587	4.84168	-4.92459	3.28446	3.06787	2.34867	0	1.39246e-06	6.56931e-07
IFI44L	3.84379	5.40874	9.08756	8.50104	-0.586524	0.736032	5.18074	3.56338	-1.61736	4.5252	8.39491	7.78531	0	0	6.01343	3.52263	-1.99102	8.44652e-05	1.35114e-08
CCL8	7.45078	5.82972	8.88019	6.72033	-2.15986	5.70364	7.09613	5.24013	-1.856	6.05001	9.88963	7.18247	-3.04844	3.97701	5.18174	3.58925	-2.14609	2.18784e-06	7.56817e-10
TNFSF10	4.59267	2.56438	8.86477	6.84589	-2.01888	-0.149121	2.23434	0.406488	-1.82785	3.04707	16.32	12.1216	-8.9273	0	5.34998	0	-3.92168	0.00295846	4.57638e-14
TFPI2	2.4218	5.70706	8.84839	8.03678	-0.811614	3.48195	3.12097	0.0946677	-3.0263	4.24367	7.2202	6.46899	0	2.32303	2.00233	0	-1.87997	0.000168881	1.59578e-07
IFIT2	6.62489	10.8876	8.84322	5.9862	-2.85702	4.94068	1.46373	0.197653	-1.26607	11.2839	8.95384	5.68527	-7.34422	8.11266	0.903572	0	-0.598782	6.68405e-11	4.4405e-09
MT1B	2.57544	-0.342944	8.79168	10.6163	1.82463	0.0483066	6.81967	7.80483	0.985158	0	3.67175	4.53436	2.25392	0	2.77997	3.25605	0	0.914507	0.000737546
GBP4	3.51682	7.73512	8.78139	7.30813	-1.47326	0.952106	4.62286	3.02544	-1.59742	8.33222	9.63109	7.80474	-3.02017	0	4.10456	2.09971	-1.18983	1.51885e-08	1.21975e-09
TNIP3	5.27188	11.7467	8.77108	7.92998	-0.841097	8.49519	9.44216	8.46592	-0.976238	6.7764	4.89657	4.3629	0	4.8024	5.41977	4.78647	0	4.4299e-07	3.56423e-05
EBI3	7.12786	2.39061	8.71724	8.5194	-0.197844	5.28024	6.57452	6.2402	-0.334325	2.06064	11.9783	11.6713	0	8.19525	10.7454	10.0922	0	0.0257092	2.10869e-11
NEURL3	2.36469	8.24987	8.32133	7.32248	-0.998849	4.30991	1.85399	0.0948472	-1.75915	10.2677	10.3743	8.9497	0	4.42605	0.999383	0	-0.88605	3.80199e-10	3.14579e-10
SLC1A2	1.4399	0.914048	8.225	7.42181	-0.803192	1.60563	2.28	3.75463	1.47462	0	6.97454	6.19103	0	0.484873	1.04591	2.46004	0.559942	0.61814	2.7226e-07
SLAMF1	2.96036	4.30948	8.17308	6.45268	-1.7204	3.02811	5.44665	3.67974	-1.76691	3.41493	7.62671	5.78323	-3.95716	1.9777	4.77532	2.68543	-1.70242	0.00125034	6.60464e-08
ISG15	10.2267	7.58235	8.14873	7.43142	-0.717305	2.19548	2.9687	1.87142	-1.09728	26.4044	28.6225	25.7794	0	6.15026	10.1756	4.4897	-0.526343	1.93391e-18	3.4521e-19
ETV7	1.48079	3.57024	8.13746	6.55184	-1.58562	0.76664	2.73165	1.2537	-1.47794	2.37171	7.22877	5.59681	-2.84931	0	1.66115	0.209723	-0.494152	0.0136223	1.55585e-07
ABTB2	3.13154	4.1552	8.06168	7.02431	-1.03736	6.76554	4.61204	4.42157	-0.190467	2.18507	5.09531	4.34064	-0.145191	4.39295	2.68469	2.43785	0	0.0207722	2.16917e-05
SERPINB7	0.239425	-0.342944	8.04982	7.76046	-0.289355	0.0483066	-0.328711	-0.393758	-0.065047	0	10.9237	10.4728	0	0	0	0	0	0.838281	1.20535e-10
CXCL5	4.94649	2.87762	8.02998	8.20927	0.179296	4.06123	8.03942	7.95013	-0.0892897	0.602956	2.40024	2.46177	0	0.936054	2.24627	2.21685	0	0.389439	0.0153665
IGFBP6	1.19731	2.26034	8.02135	6.86917	-1.15217	0.373898	-1.79245	0.633863	2.42631	1.11929	7.41988	6.19061	-0.852259	0	-0.63333	0	1.17732	0.14175	1.02713e-07
DNAAF1	5.25187	9.96277	7.99856	7.0761	-0.922457	9.05578	7.58525	7.416	-0.169257	3.18628	2.48695	2.15754	0	2.92712	2.39174	2.32646	0	0.00252364	0.0125616
INHBA	2.8713	4.77265	7.96293	5.96186	-2.00106	6.68731	4.52868	2.79558	-1.73309	2.24336	4.21369	2.99226	-3.0398	3.33441	2.00781	0.875841	-0.561748	0.0188313	0.000188876
IFIT1	6.52677	7.47941	7.89386	6.33125	-1.56261	1.65337	1.65117	-0.317657	-1.96883	8.07376	8.59448	6.6403	-2.36388	1.90996	1.96427	0	-3.0884	2.57508e-08	8.96512e-09
IL15RA	4.25508	4.28233	7.88625	7.03487	-0.851379	2.91386	3.73484	3.07988	-0.654957	5.42658	11.5581	10.1265	0	3.33965	4.9699	3.62634	0	9.477e-06	4.1529e-11
SSTR2	2.09374	7.46889	7.87422	5.19003	-2.68419	0.995208	4.94571	0.511917	-4.4338	5.08707	5.41416	3.26503	-5.70269	0	3.10605	0	-2.82629	2.19429e-05	1.00142e-05
SOCS3	6.08306	8.35875	7.81461	5.37946	-2.43515	5.13411	3.97791	3.74239	-0.235515	9.33368	8.64309	5.54086	-7.98334	11.523	8.30116	7.57593	0	2.12932e-09	8.13328e-09
CHI3L2	3.19546	0.72741	7.77699	7.53469	-0.242301	2.00067	9.10751	8.57676	-0.53075	0	4.91376	4.73713	0	0.652546	6.26095	5.84732	0	0.74055	3.36115e-05
AIM2	1.0351	5.90139	7.7667	7.12406	-0.642636	0.0483066	0.149853	0.0948472	-0.0550056	5.85022	8.19015	7.40189	0	0	0	0	0	3.49162e-06	2.03011e-08
IL6	4.76462	10.0821	7.73825	6.48607	-1.25218	10.0472	5.7766	8.83388	3.05728	5.49722	4.07053	3.30044	-0.713959	5.82045	3.04797	5.03876	5.86531	8.48673e-06	0.000267848
EDN1	3.98748	6.45438	7.68598	6.81956	-0.866417	4.18385	4.09642	5.26896	1.17254	3.00326	3.7021	3.21723	0	2.64876	2.60201	3.62772	0.384201	0.00350908	0.000664638
IFIT3	7.30649	9.04949	7.64352	5.7989	-1.84461	4.4786	2.74432	0.693886	-2.05043	17.0321	14.0619	10.1452	-4.35927	11.0405	5.50698	0	-4.05835	1.9135e-14	9.13242e-13
IRF4	2.80384	1.32632	7.63495	6.53101	-1.10394	0.96978	1.26415	0.803774	-0.46038	0.494021	11.8251	9.85048	-0.935511	0	0.55132	0	0	0.314058	2.68414e-11
JAK3	3.60606	1.14459	7.61842	7.21419	-0.404232	1.05253	4.85876	4.39695	-0.46181	0.159364	9.38726	8.80984	0	0.118598	10.7196	9.37003	0	0.451095	1.91531e-09
MT1M	7.38568	0.0839465	7.55497	8.04919	0.494227	0.224129	12.4338	12.7775	0.343719	0	14.7954	15.8828	0	0	5.63227	5.80166	0	0.981182	3.30781e-13
LAD1	2.19077	-0.342944	7.53803	6.99873	-0.539301	4.08697	6.56306	6.06052	-0.502537	0	4.51817	4.14045	0	2.0346	3.89561	3.50806	0	0.882788	8.83546e-05
IL1A	5.63535	8.86793	7.50653	7.27164	-0.234893	11.0179	8.8268	9.53913	0.712334	3.41969	2.82491	2.72259	0	4.93291	3.85246	4.2037	0	0.00137716	0.00556977
CD70	3.20872	3.05681	7.48518	6.53212	-0.953055	3.29261	2.42773	1.74737	-0.680355	0.879496	3.1362	2.66727	0	2.15985	1.32958	0.648336	0	0.242723	0.00263706
PLAC8	3.18399	1.34563	7.4496	6.51928	-0.93032	0.381211	4.61883	3.76325	-0.855573	0.181596	4.26323	3.64004	0	0	4.64222	3.45293	0	0.544189	0.000165403
HES4	4.43765	7.59037	7.44818	6.2279	-1.22028	5.04443	2.61309	2.04625	-0.566844	5.69004	5.5682	4.50929	-0.943883	5.05938	1.95209	1.15365	0	5.16664e-06	6.8919e-06
CD274	3.99223	5.9801	7.44795	5.74373	-1.70421	3.87985	4.85392	4.14328	-0.710635	5.78701	7.51286	5.51828	-3.51083	2.643	3.6323	2.90396	0	4.05315e-06	8.37719e-08
NR4A3	4.33879	8.16633	7.40911	7.00505	-0.404059	7.60071	2.99651	4.90752	1.91102	4.49229	4.01716	3.7635	0	4.0157	1.09317	2.29797	0.927041	9.52644e-05	0.00030345
SOCS2	1.88697	0.611347	7.40201	5.78674	-1.61527	-0.462307	-1.09776	-1.94232	-0.844557	0	7.25596	5.39656	-3.25027	0	-0.172745	-1.21597	0	0.720423	1.45816e-07
MDK	2.12173	0.174369	7.37323	7.45372	0.0804889	-1.18889	1.22925	0.453651	-0.775604	0	8.05667	8.16203	0	-0.256065	0.455935	0	0	0.918042	2.66602e-08
MYH11	2.17817	-0.342944	7.372	6.75681	-0.615191	0.150924	7.07288	6.36972	-0.70316	0	2.42607	2.18806	0	0	2.51732	2.2145	0	0.929291	0.0140913
PDGFRL	2.34623	1.916	7.36762	6.36747	-1.00015	2.03444	1.7354	1.54312	-0.192282	0.40984	3.48809	2.93102	-0.000385636	0.763048	0.545282	0.376843	0	0.445693	0.00111523
TRAF1	6.16525	8.82089	7.30648	7.08075	-0.225736	9.21792	6.99798	8.02474	1.02676	8.44858	6.8091	6.56511	0	6.45537	4.70149	5.51482	0.0970456	1.20951e-08	3.90453e-07
BIRC3	5.07455	6.49069	7.28375	7.06768	-0.216069	8.7049	5.35116	6.18846	0.837303	5.24977	6.01353	5.80658	0	5.77063	3.21819	3.84679	0	1.46414e-05	2.40574e-06
IL3RA	3.73434	0.472509	7.26374	7.26412	0.000381763	1.90613	2.60833	1.91826	-0.690066	0	3.74851	3.75003	0	1.55264	2.91119	1.58126	0	0.852507	0.000586701
ADORA2A	3.02272	4.73858	7.26193	7.55806	0.296128	6.8487	5.17019	6.01177	0.841578	3.31216	5.79805	6.08024	0	5.48603	3.86339	4.65616	0	0.00160776	3.98814e-06
TMEM171	2.51833	3.19558	7.26144	4.63082	-2.63063	3.25852	7.26628	7.6834	0.417125	1.38525	4.47565	2.52974	-3.7847	1.43726	4.56096	4.8642	0	0.0973018	9.76438e-05
CD38	5.34078	3.39825	7.24131	6.71191	-0.529398	3.04559	8.18473	8.46591	0.281181	3.79975	10.057	9.20202	0	1.58332	6.21728	6.45963	0	0.000491818	5.52913e-10
HSH2D	0.774001	0.18676	7.22211	6.17378	-1.04833	0.995208	2.93952	2.30998	-0.629538	0	7.46489	6.18122	-0.255089	0	2.06243	1.2833	0	0.913488	9.27174e-08
GBP1	5.51874	6.85286	7.16952	5.79374	-1.37578	3.71655	7.92026	6.61277	-1.30749	8.27548	8.72767	6.77403	-1.22197	1.396	3.84596	3.09259	-0.72914	1.69696e-08	6.85338e-09
C11orf96	2.48884	8.1666	7.02357	4.61868	-2.40489	7.55181	1.49299	2.43774	0.944748	5.09398	4.27152	2.49868	-3.12905	4.9395	0.310364	0.907788	0	2.1797e-05	0.000160793
BATF3	2.91936	4.48589	7.00266	5.9112	-1.09146	0.516932	-1.35562	-1.08003	0.275591	3.83692	6.8181	5.55707	-0.47872	0	-0.756847	-0.15382	0	0.000451379	3.81886e-07
USP18	4.47663	3.1517	6.94654	5.42581	-1.52073	1.5254	3.13852	2.14347	-0.995049	4.00378	11.4282	8.49217	-3.85148	1.33006	5.9043	3.00548	0	0.000299354	5.12882e-11
ELOVL7	3.2408	7.08567	6.90725	6.15682	-0.750424	7.7427	5.69677	5.89023	0.193462	5.30265	5.15294	4.48303	0	5.98889	4.13176	4.27228	0	1.29688e-05	1.85762e-05
PMAIP1	5.57105	10.8951	6.89667	6.34383	-0.552835	3.66499	0.750695	0.271589	-0.479105	8.94462	5.3226	4.81979	0	8.20119	0	0	0	4.60993e-09	1.23358e-05
HESX1	2.00196	1.80957	6.89617	5.57494	-1.32124	0.396968	1.83978	0.625649	-1.21413	0.919051	7.97035	6.15476	-1.97032	0	1.42486	0	-0.384333	0.186143	3.18081e-08
DUSP5	5.38066	5.24208	6.8707	5.93585	-0.934849	3.75878	1.44207	0.979432	-0.462637	5.77296	8.01263	6.73337	0	6.46909	0.982697	0	0	4.17578e-06	2.91314e-08
EREG	2.67761	5.98119	6.85835	6.7834	-0.0749503	1.59443	2.59275	3.03694	0.444195	3.57991	4.22434	4.17077	0	0.290841	0.877465	1.11184	0	0.00086155	0.000180098
HELZ2	4.66754	6.15443	6.84454	5.31549	-1.52905	3.32437	2.67318	1.35252	-1.32066	6.93444	7.88397	5.79954	-3.1908	7.45856	5.3811	1.01763	-1.32852	2.93491e-07	3.80745e-08
HS3ST3B1	4.69532	5.87657	6.75222	6.19264	-0.559577	4.626	4.55039	4.64062	0.0902341	3.2965	3.9054	3.5224	0	3.86071	3.80578	3.88895	0	0.00170829	0.00039429
GBP5	2.60127	7.33043	6.68333	5.08272	-1.60061	1.85313	2.76474	1.36004	-1.4047	8.40083	7.54066	5.39727	-3.49421	0.744159	1.73583	0.312156	-0.455212	1.31868e-08	7.86045e-08
ACHE	1.24107	0.181128	6.6669	6.67268	0.0057762	3.3641	3.27487	2.62813	-0.646748	0	8.8181	8.83501	0	3.36838	3.33449	2.17459	0	0.915164	5.72219e-09
MCOLN2	4.3675	4.29756	6.6194	5.72476	-0.894643	4.74929	6.03251	5.59799	-0.434524	4.13498	7.12553	5.98557	0	4.16001	5.68847	5.16544	0	0.000217902	1.92992e-07
SOCS1	3.39588	8.58965	6.61179	5.73406	-0.877728	6.37513	4.30169	3.94959	-0.352099	7.57363	5.58782	4.70212	0	5.19151	3.10889	2.71852	0	7.42164e-08	6.52374e-06
HAPLN3	1.63324	5.15398	6.59611	4.99998	-1.59613	1.31444	3.42822	2.16218	-1.26604	4.57666	6.25546	4.42736	-2.62713	0.272228	2.61729	1.06723	-0.362406	7.43384e-05	1.36539e-06
BAALC	1.19221	4.27207	6.55329	5.79694	-0.756351	1.3616	-0.328711	-0.393758	-0.065047	3.29097	5.7242	4.93544	0	0.280392	0	0	0	0.00168069	4.71876e-06
SERPING1	4.37664	2.51068	6.51559	6.17056	-0.345033	-0.128287	3.68017	3.13426	-0.545909	1.30343	5.06885	4.75072	0	0	5.40114	4.20699	0	0.106043	2.2677e-05
HERC5	6.02553	5.96842	6.48681	4.88359	-1.60322	0.73692	1.06803	0.267076	-0.800954	10.169	11.2423	7.94454	-3.19794	0	0.231421	0	0	4.50079e-10	6.98457e-11
TM4SF1	0.141242	1.12363	6.46262	4.72299	-1.73963	-0.489864	-1.38802	-1.45307	-0.065047	0.0715685	4.09391	2.74349	-1.86086	0	-0.221512	-0.256012	0	0.587774	0.000246631
MMP7	2.33339	4.24594	6.4381	5.52223	-0.915864	0.0483066	2.97589	0.383131	-2.59276	1.72785	2.92517	2.43048	0	0	0.66557	0	-0.548524	0.0543324	0.00422342
MX1	7.70963	4.81749	6.39627	5.45893	-0.937339	1.44805	2.13604	0.688217	-1.44782	9.54574	13.5408	11.1783	0	1.84728	4.82181	0	-2.07334	1.4111e-09	1.92263e-12
PDE4B	5.56693	4.88122	6.39011	6.01963	-0.370482	4.06785	3.09991	3.22283	0.122919	4.77675	6.66388	6.20522	0	6.23379	4.25601	4.47238	0	4.55583e-05	5.37821e-07
GJB2	2.15089	3.33285	6.38724	5.64962	-0.737615	4.37052	3.43495	3.5179	0.0829484	1.26934	3.09238	2.66404	0	1.67906	1.20223	1.19971	0	0.122655	0.00282967
LRRC38	-0.28982	-0.342944	6.36894	5.79569	-0.573251	0.0483066	-0.862502	-0.393758	0.468744	0	5.90387	5.25686	0	0	0	0	0	0.84571	3.087e-06
IFITM3	10.0795	2.5016	6.36513	5.845	-0.520127	0.796464	3.18349	2.41376	-0.769736	5.39197	19.4091	17.5419	0	0	9.22666	5.99301	0	1.02868e-05	1.27597e-15
LINC00158	1.00711	4.26853	6.36431	5.37199	-0.992317	1.30384	0.461861	0.628002	0.166141	3.85856	6.56152	5.32175	0	0.294355	0	0	0	0.000427621	6.77632e-07
ZBP1	-0.3214	-0.342944	6.35808	5.07601	-1.28207	0.0483066	-0.862502	0.0948472	0.95735	0	6.47394	4.86204	-1.16003	0	0	0	0	0.841021	8.26714e-07
ITGB8	4.74543	3.21131	6.33574	6.03474	-0.301001	4.51452	5.25389	5.16702	-0.0868668	4.08447	10.0782	9.50787	0	2.95606	3.64376	3.52303	0	0.000245895	5.30584e-10
ENPP2	3.07318	0.614835	6.30231	5.95885	-0.343457	0.21737	0.266925	-0.432056	-0.698981	0	3.21251	3.00185	0	0	0	0	0	0.803353	0.00211505
SERPINB4	-0.476829	-0.342944	6.28793	4.57309	-1.71484	0.0483066	-0.862502	-0.393758	0.468744	0	4.99692	3.28853	-1.96605	0	0	0	0	0.855925	2.694e-05
HSD11B1	1.1298	0.385727	6.2598	5.62872	-0.631085	0.0483066	4.57705	2.84482	-1.73224	0	3.80595	3.34	0	0	2.58645	1.17388	-0.819619	0.8605	0.000498559
CALHM6	5.44633	2.81495	6.25147	4.76711	-1.48436	-0.814911	-0.0240937	-0.0233575	0.000736197	1.50957	4.50516	3.22707	-1.22179	0	0	0	0	0.0749021	8.94848e-05
CCL18	2.81449	1.38956	6.21171	5.82046	-0.391251	0.713787	4.75922	3.59802	-1.1612	0.31733	4.7368	4.38051	0	0	2.07064	1.34865	-0.163139	0.409239	5.07279e-05
AK8	1.93818	0.883464	6.20813	5.98332	-0.224812	0.427918	4.79763	3.59034	-1.2073	0	4.38254	4.19282	0	0	2.78655	1.71656	-0.246316	0.635326	0.000120839
U62317.2	0.870631	0.666249	6.20471	5.22605	-0.978657	0.458558	3.24411	2.54394	-0.700163	0	5.88073	4.73368	0	0	2.504	1.59734	0	0.698746	3.25577e-06
USP30-AS1	1.00109	1.42922	6.19371	5.89392	-0.299782	0.575591	2.49702	0.140464	-2.35655	0.605502	8.80831	8.29615	0	0	2.15612	0	-1.94799	0.276731	5.82516e-09
RRAD	2.45366	3.63968	6.16374	5.21869	-0.945048	4.6608	5.99504	4.74077	-1.25427	1.6645	3.54161	2.86608	0	2.62801	3.64395	2.64284	-0.513661	0.0590211	0.000949494
BCL2L14	0.592196	3.69107	6.15964	4.46875	-1.69089	1.80234	1.20951	-0.393758	-1.60327	3.47193	7.17008	4.69941	-2.80904	0.920833	0.237896	0	-0.677035	0.00108588	1.74712e-07
CXCL8	9.94281	6.02669	6.14753	5.83024	-0.317291	7.83525	6.90568	7.2091	0.303426	14.6428	14.9789	14.0604	0	16.2551	14.0547	14.7796	0	4.05818e-13	2.57467e-13
CMPK2	5.40469	4.44967	6.14664	5.20268	-0.94396	1.9409	2.69984	1.27495	-1.42488	7.49195	11.2703	9.19394	0	3.74979	7.24602	1.07925	-2.37625	8.67829e-08	6.65948e-11
DLL4	0.145152	0.18676	6.13937	5.35964	-0.779731	0.575591	1.31179	0.799011	-0.512776	0	6.08956	5.13435	0	0	0.293303	0	0	0.913652	1.99877e-06
LINC02154	0.706345	2.47807	6.12233	5.2789	-0.84343	0.0483066	2.75066	1.9485	-0.80216	1.65654	6.78641	5.62978	0	0	2.09868	1.02132	0	0.0562979	4.0801e-07
AC025580.2	2.31454	4.12177	6.1141	5.58448	-0.529618	3.65251	5.30153	5.49142	0.189885	3.48042	5.94114	5.31335	0	2.7316	5.0234	5.21488	0	0.00106674	2.82463e-06
GCH1	6.23463	5.95801	6.11405	4.5827	-1.53135	5.70111	5.18162	5.24137	0.0597494	9.82303	10.1367	7.08324	-3.12827	10.4073	9.28556	9.40533	0	8.44439e-10	4.77191e-10
CD80	3.96858	4.21332	6.07405	5.49878	-0.57527	4.35212	5.74355	5.10693	-0.636618	4.6726	7.45319	6.60589	0	2.77132	4.04516	3.43323	0	5.85821e-05	9.45761e-08
C1RL	1.72545	-0.342944	6.0686	5.6024	-0.4662	-0.422749	2.51016	1.53409	-0.976073	0	5.89846	5.34121	0	0	2.95021	0.953656	0	0.842601	3.12067e-06
G0S2	6.91357	5.13649	6.03268	4.76545	-1.26723	6.48361	7.95741	9.04204	1.08463	4.75335	5.79089	4.32786	-0.834743	4.39861	5.59811	6.47229	0.267984	4.82933e-05	4.01746e-06
LY6E	8.52359	0.0917078	6.02565	5.87834	-0.147313	0.38277	2.98704	2.36196	-0.625078	0	25.8714	25.1128	0	0	12.0654	8.23824	0	0.999821	2.97939e-18
SLAMF7	7.42391	4.666	6.01332	4.88535	-1.12797	8.16378	8.3547	7.74036	-0.614344	9.69269	13.2738	10.2929	-0.444893	5.05339	5.19642	4.75734	0	1.07286e-09	2.84391e-12
DEFB1	-0.0812913	2.06589	6.01217	4.83766	-1.1745	-0.303155	-1.21396	-0.74522	0.468744	0.755751	4.45469	3.3689	-0.513331	0	-0.14093	0	0	0.249296	0.000100986
C1QTNF1	0.606634	-0.342944	6.01014	5.80569	-0.204449	1.66459	2.45295	1.78555	-0.667407	0	5.44366	5.21913	0	0.580289	1.41682	0.695954	0	0.846304	9.15858e-06
FSTL1	-0.150697	-0.342944	6.0101	4.40025	-1.60985	-0.108732	-0.747359	0.0913516	0.83871	0	5.17299	3.40545	-1.74305	0	0	0	0	0.849512	1.75482e-05
CCL22	2.08953	-0.200842	6.00403	4.9229	-1.08113	1.20274	1.50687	2.08537	0.5785	0	2.27461	1.7744	-0.142042	0.0802717	0.24927	0.470791	0	0.953754	0.01867
IL12B	0.325473	1.60606	5.99802	2.17582	-3.8222	5.09053	-0.862502	0.0948472	0.95735	0.247081	2.64006	0.55843	-2.70651	2.17587	0	0	0	0.553354	0.00811196
CDC42EP2	3.63145	3.49237	5.99422	4.87645	-1.11777	6.97877	6.72285	6.33782	-0.385032	3.33059	6.88894	5.32224	-0.652709	6.93436	6.65519	6.17476	0	0.00152072	3.24479e-07
SLCO5A1	0.741675	1.53757	5.99245	5.88391	-0.108537	1.42018	0.488263	0.832196	0.343933	0.45222	5.27856	5.16567	0	0.352594	0	0	0	0.349864	1.36052e-05
NKX3-1	1.27312	1.71635	5.97752	4.42185	-1.55566	4.54024	3.18143	3.94854	0.767113	0.570725	5.05912	3.40327	-1.68565	3.46753	2.04679	2.81081	0	0.307784	2.3105e-05
CCNA1	1.40047	4.08113	5.95796	5.17732	-0.78064	2.90823	1.72433	1.55776	-0.166573	2.71992	4.56984	3.83231	0	1.57415	0.563647	0.411639	0	0.00634899	7.61103e-05
DDX58	5.58768	6.50262	5.91026	3.90528	-2.00498	2.64771	2.16895	0.796562	-1.37239	13.1168	11.7029	6.88413	-6.55647	6.19472	4.48978	0	-1.64303	3.59447e-12	3.25828e-11
AQP9	5.13661	4.01692	5.90472	4.84635	-1.05837	3.62039	8.59424	7.9835	-0.61074	3.67074	6.00466	4.70281	-0.168724	1.19205	3.80401	3.49055	0	0.000673662	2.43249e-06
SLC9B2	2.94357	2.05492	5.90098	4.87579	-1.02519	1.36864	1.83676	2.64663	0.809865	1.47634	7.68159	6.04795	-0.157239	0.630041	1.59585	3.2074	0	0.0771741	5.80822e-08
OAS2	5.50735	4.98121	5.88432	5.14832	-0.736004	1.61376	1.90891	0.294862	-1.61404	5.3369	6.56645	5.57427	0	1.29518	2.00624	0	-1.69344	1.17644e-05	6.68659e-07
SOX5	0.433061	0.377044	5.87964	5.62968	-0.249959	0.458558	1.70129	0.295546	-1.40574	0	6.29964	5.96883	0	0	0.792551	0	-0.464946	0.822454	1.22876e-06
ANGPTL4	1.15216	6.52629	5.84885	3.42224	-2.42661	2.48141	3.67147	0.628002	-3.04346	5.02907	4.39836	2.0503	-2.72462	1.1271	2.30937	0	-1.82414	2.49768e-05	0.000115735
AK4	3.72889	3.05847	5.8362	5.13649	-0.699713	5.18765	6.2411	5.83386	-0.407241	2.08898	5.25395	4.48028	0	5.68704	7.2155	6.62203	0	0.0244784	1.44193e-05
PI3	1.28742	2.86968	5.81702	5.21682	-0.600197	0.0483066	4.04957	4.8117	0.762128	1.50967	4.43872	3.87006	0	0	2.7757	3.48495	0	0.0751541	0.000104791
CLEC2D	3.54718	2.49705	5.79472	5.73914	-0.0555877	1.86097	-0.295632	-0.674309	-0.378677	2.47737	8.32918	8.23447	0	2.10908	0	0	0	0.0107073	1.51631e-08
TGFA	0.595747	-0.499917	5.79312	5.90327	0.110144	-0.469347	-0.202971	-1.29102	-1.08805	0	5.85241	5.99347	0	0	0	-0.259836	-0.0789233	0.768729	3.47176e-06
FCAMR	0.0745137	0.18676	5.73134	3.31832	-2.41302	-0.556734	-1.91315	-0.838486	1.07466	0	6.38573	2.90536	-3.88479	0	-1.02381	0	0.078916	0.911674	1.00816e-06
ANKRD33B	3.31116	5.73418	5.7242	6.05947	0.335275	5.26359	2.9286	3.52113	0.592525	5.20573	5.21132	5.59749	0	6.33629	2.79083	3.62872	0	1.61844e-05	1.59665e-05
CRLF2	0.965623	3.11992	5.708	4.7942	-0.9138	1.75017	1.8786	1.35089	-0.527705	1.48376	3.73106	2.97633	0	0.517626	0.642666	0.224736	0	0.0803513	0.000592906
AC120193.1	1.45835	7.14916	5.69946	4.29554	-1.40392	1.75631	3.52088	2.97439	-0.546491	6.92636	5.25339	3.58605	-1.2251	0.681759	2.63883	1.92359	0	3.00376e-07	1.44264e-05
AMIGO2	0.442968	3.53853	5.69599	3.97753	-1.71846	1.18606	-0.0164261	0.281237	0.297663	2.60164	5.21801	3.19638	-2.07459	0.167542	0	0	0	0.00820882	1.57086e-05
MIR155HG	4.86544	6.9391	5.68934	4.78895	-0.900392	5.32358	0.620386	-0.029459	-0.649845	15.7176	12.4025	10.006	0	13.1278	0	0	0	9.75954e-14	1.0681e-11
FSCN1	8.66762	1.62849	5.6777	5.02783	-0.649874	0.0946436	-1.04072	-0.802173	0.238544	3.07461	23.6399	20.363	0	0	-0.257617	0	0	0.00277435	2.02442e-17
DHX58	4.29604	4.20509	5.67511	4.87774	-0.79737	1.6189	2.72859	1.90327	-0.825321	4.07523	5.9977	4.96928	0	0.606847	1.86856	0.933781	0	0.000252044	2.46972e-06
DPP4	0.850053	0.181128	5.66046	5.24693	-0.413525	1.25968	-0.0957687	-0.0101382	0.0856305	0	5.92701	5.38246	0	0.348193	0	0	0	0.914889	2.91295e-06
IRF7	6.73696	3.53058	5.63496	4.73567	-0.899292	1.79715	2.5041	1.40245	-1.10164	8.51914	15.782	12.6996	0	3.86186	7.61716	1.96399	-0.621692	1.03178e-08	8.96668e-14
MX2	5.9975	4.68508	5.61366	4.74026	-0.873402	1.69523	2.20633	0.961948	-1.24438	9.12962	11.4639	9.28672	0	2.73948	5.03674	0	-1.24027	3.11007e-09	4.82189e-11
CXCL6	1.6634	0.914048	5.60927	4.89562	-0.713654	5.27204	4.65954	5.88646	1.22691	0	2.96818	2.47599	0	2.74748	2.34999	3.18314	0.393014	0.700505	0.00371356
ECE1	1.57951	1.55197	5.609	4.64792	-0.961079	1.23217	1.68166	2.18144	0.499776	0.338978	3.45946	2.71881	0	0.174402	0.542593	0.934119	0	0.434597	0.00114562
SYNPO2	0.702691	4.62547	5.60543	5.6519	0.0464683	3.13318	-0.210709	-0.393758	-0.183049	4.22091	5.59948	5.66471	0	2.35793	0	0	0	0.000176904	6.30347e-06
FAM20A	3.80938	0.369319	5.59877	5.22097	-0.377798	-0.424684	5.05625	3.84894	-1.20731	0	3.6202	3.32086	0	0	3.55291	2.45915	-0.523422	0.855972	0.000775385
OAS3	6.45304	3.81891	5.59466	4.91348	-0.681176	1.52571	2.47899	1.62534	-0.853651	11.3807	18.7425	15.9521	0	3.42535	10.2016	4.19323	0	5.53098e-11	2.63541e-15
NT5C3A	4.89248	1.21693	5.59181	4.24528	-1.34653	0.0312599	0.589329	0.266815	-0.322514	0.655032	15.1223	10.6694	-2.57132	0	0	0	0	0.259623	2.12428e-13
GMPR	3.58564	0.326176	5.58635	4.73552	-0.85083	0.383497	1.37894	0.555139	-0.8238	0	9.35079	7.59853	0	0	1.11848	0	0	0.877292	2.03949e-09
CEMIP	-0.0482531	2.243	5.57658	3.3713	-2.20528	0.0389408	0.458355	-0.930408	-1.38876	1.1717	5.18508	2.48161	-2.67156	0	0	0	-0.342752	0.129823	1.69938e-05
MT1E	7.75048	0.0523324	5.567	6.04495	0.47795	0.745389	8.21857	8.11014	-0.108428	0	9.88657	10.9069	0	0	8.97995	8.84218	0	0.987324	7.5102e-10
IL15	2.02199	5.64768	5.52683	4.98774	-0.539092	1.05914	2.52848	2.2212	-0.307284	6.52836	6.3674	5.59655	0	0.0638367	1.93742	1.45719	0	7.28343e-07	1.05059e-06
CSRNP1	4.82457	6.27546	5.48548	3.56072	-1.92476	3.47686	0.729973	0.293941	-0.436032	11.1919	9.50785	5.36127	-6.10574	10.3874	0	0	0	7.59876e-11	1.51596e-09
SGPP2	1.90347	5.27379	5.46753	4.60375	-0.863782	3.76918	3.42911	3.4914	0.0622831	4.00096	4.20639	3.36586	0	2.33516	2.12413	2.11272	0	0.000304654	0.00018456
IL23A	2.83349	5.35844	5.46387	4.87339	-0.590479	6.64355	2.21425	5.63725	3.423	2.2296	2.294	1.98331	0	2.96237	0.560986	2.38995	2.02211	0.0199815	0.0174099
VTN	0.528279	-0.339836	5.4625	4.9952	-0.467302	0.575591	1.82915	1.94963	0.12048	0	4.54268	4.05487	0	0	0.695466	0.763243	0	0.851783	8.09646e-05
CLU	2.68008	-0.338747	5.46158	5.87517	0.413592	0.091725	1.05364	1.2454	0.191756	0	5.80914	6.36376	0	0	0.136235	0.60167	0	0.840556	3.83786e-06
CSRP2	1.53161	7.34218	5.45198	4.31259	-1.1394	-0.227145	-0.873127	-1.56416	-0.691035	7.41679	5.15392	3.76562	-0.458033	0	0	-0.598652	0	1.02899e-07	1.83071e-05
MT2A	11.3273	0.88647	5.44999	5.44628	-0.00371053	3.82982	8.27199	8.33901	0.0670263	0	12.6277	12.6105	0	6.43317	16.6626	16.8326	0	0.626368	7.53368e-12
CXCL1	8.85131	8.77301	5.41384	6.65451	1.24066	7.51216	4.73164	6.72123	1.98959	10.5056	5.95576	7.64497	0.693995	12.9328	7.4022	11.3728	2.86578	2.50099e-10	2.721e-06
ITGB3	0.346371	0.964344	5.41175	4.74583	-0.665921	2.13782	1.08585	-0.0757666	-1.16162	0	5.32793	4.4717	0	1.19548	0.0890344	0	-0.164597	0.558721	1.20416e-05
SAA1	0.72053	-0.342944	5.39911	4.61267	-0.786436	0.0483066	4.91254	3.99702	-0.915521	0	4.41278	3.573	0	0	3.98186	2.93501	0	0.850889	0.000111218
CCL1	1.23211	0.181128	5.38154	2.64205	-2.73949	1.01326	6.81349	5.78822	-1.02528	0	2.72134	0.925019	-1.9339	0.00660371	3.72457	3.03286	-0.0603875	0.942125	0.00656674
EPSTI1	6.72032	3.10637	5.38029	4.53978	-0.840503	0.448687	1.92473	1.28779	-0.636936	3.96438	8.36997	6.75294	0	0	2.57348	0.784023	0	0.000329497	1.39492e-08
APOL1	2.5221	2.22663	5.36107	4.72592	-0.635151	0.0483066	3.19475	2.51808	-0.676674	3.00896	11.1988	9.55754	0	0	2.82155	1.80598	0	0.00323198	7.50118e-11
CCL17	0.501568	-0.342944	5.34912	5.64343	0.294315	0.0483066	2.12126	3.89162	1.77036	0	2.26352	2.43627	0	0	0.539244	1.39754	0.565071	0.905328	0.0185263
NEXN	0.357414	0.50133	5.34357	3.69572	-1.64785	-0.488343	-0.923446	-0.930408	-0.00696227	0	4.49099	2.74763	-2.25244	0	0	0	0	0.773158	9.17927e-05
CLCF1	1.33535	6.18274	5.31144	5.3205	0.00905964	2.82397	-0.386796	0.0948472	0.481643	4.3765	3.6335	3.64514	0	1.31782	0	0	0	0.000122606	0.000747162
PPA1	6.56621	1.69402	5.298	4.47586	-0.822146	0.503185	1.49834	0.784928	-0.713412	1.15711	7.5068	6.06025	0	0	0.957501	0	0	0.129916	8.41471e-08
UBD	-0.317034	-0.342944	5.28626	5.34927	0.0630094	0.0483066	-0.328711	0.275695	0.604406	0	4.69601	4.77802	0	0	0	0	0	0.8453	5.55917e-05
RASGRP1	2.98598	3.52894	5.28372	4.62032	-0.663404	4.33804	5.51166	5.7327	0.221039	1.72597	3.03263	2.55154	0	2.50584	3.47432	3.64353	0	0.0518637	0.00316023
CLEC4D	1.14433	3.04047	5.26994	4.81634	-0.453597	0.968162	3.40513	2.85921	-0.545925	2.11326	4.90846	4.37094	0	0	2.59736	1.88891	0	0.0232753	3.31371e-05
FAS	2.42183	2.58907	5.25134	4.22098	-1.03037	-0.709524	0.447271	0.546306	0.0990351	2.50978	7.13053	5.3723	-0.19086	0	0	0	0	0.00997801	1.90022e-07
IFIH1	6.15055	5.43247	5.2474	4.0869	-1.16049	3.45466	3.19093	1.8327	-1.35822	12.5904	12.0721	8.75134	-0.802636	5.09634	4.60775	1.6578	-1.25476	7.97849e-12	1.79672e-11
IL1B	10.7307	7.60829	5.24413	4.61268	-0.631454	7.3804	6.39632	6.5365	0.140185	21.8653	14.1089	12.0187	0	20.9188	17.6977	18.1718	0	1.05515e-16	8.50901e-13
PTGS2	5.76756	9.18001	5.23923	4.88932	-0.349911	4.91436	2.87452	3.55274	0.678219	5.87889	3.03807	2.78569	0	4.24647	2.00496	2.73107	0	3.37419e-06	0.00311631
LBP	0.128018	0.181128	5.2137	5.28524	0.0715408	0.0483066	2.01671	0.935665	-1.08104	0	4.26708	4.34119	0	0	0.900167	0	-0.0750257	0.920679	0.000158669
CCL4	11.589	8.05087	5.2119	5.21864	0.00674007	8.41251	5.83791	7.21246	1.37455	17.5055	10.5453	10.5569	0	15.7569	10.3252	13.2322	0.985971	1.08512e-14	2.30491e-10
IGFBP3	1.30084	-0.342944	5.2107	4.08176	-1.12894	0.35474	0.950988	0.595568	-0.35542	0	4.02805	2.89222	-0.327745	0	0	0	0	0.854245	0.000284917
ASS1	2.16279	-0.871265	5.19457	4.24765	-0.946929	1.79488	4.07738	3.4273	-0.65008	0	4.62627	3.53529	0	1.22413	5.26172	4.07005	0	0.615637	6.587e-05
APOL3	2.59441	1.48501	5.19377	4.61282	-0.58095	0.427918	5.19287	3.41721	-1.77565	0.758511	7.37678	6.34468	0	0	4.60318	2.48169	-1.73141	0.2285	1.11248e-07
2003-03-01	3.19741	2.70513	5.16657	3.48062	-1.68595	1.45023	3.00266	2.65561	-0.347044	1.88203	4.90114	2.8766	-2.68356	0.665716	3.50389	2.82325	0	0.0368136	3.37124e-05
CCM2L	1.54335	0.70269	5.12493	4.28426	-0.840676	2.33371	6.54487	5.72202	-0.822848	0	4.48419	3.51297	0	1.2932	6.23073	5.23666	0	0.685311	9.31806e-05
IL32	4.17944	1.31751	5.12328	4.93905	-0.184222	5.42437	8.34851	7.87404	-0.474467	0.263214	3.87224	3.69916	0	2.32618	3.99173	3.72622	0	0.431303	0.000416605
CYP7B1	0.02509	4.03464	5.10915	4.11576	-0.9934	0.877328	-0.862502	-0.393758	0.468744	3.79089	5.40873	4.00952	0	0	0	0	0	0.000503471	9.91012e-06
UPB1	1.40597	2.84758	5.10278	5.51352	0.410736	3.06272	3.12003	3.03709	-0.0829408	2.39899	6.05845	6.72065	0	2.96802	3.09554	2.8655	0	0.012707	2.13986e-06
AL353608.3	0.559577	4.71101	5.10245	4.62075	-0.481693	3.12731	-0.210709	0.140464	0.351172	3.43864	3.9115	3.41511	0	1.85764	0	0	0	0.00118664	0.000378432
PALLD	1.91164	0.59589	5.08875	5.19461	0.105859	1.63213	3.41707	2.5448	-0.872269	0	3.03886	3.1235	0	0.356298	1.67708	0.942782	0	0.771375	0.00309897
COL5A3	-0.300834	0.18676	5.08757	4.29585	-0.791721	2.016	-0.862502	-0.393758	0.468744	0	5.51461	4.36994	0	1.13791	0	0	0	0.911642	7.69688e-06
LAG3	0.151246	-0.347192	5.08499	4.41911	-0.665875	0.661947	-1.10129	-0.964463	0.136822	0	5.50342	4.57333	0	0	-0.105774	0	0	0.835782	7.90474e-06
AC083837.1	1.2177	7.34235	5.08005	3.73942	-1.34063	3.09374	2.12947	2.08751	-0.0419576	6.62044	4.17789	2.68779	-0.760662	1.85994	0.990457	0.954445	0	5.96811e-07	0.000197181
IL1RN	8.9294	3.08284	5.06174	3.59312	-1.46862	4.79762	3.96866	3.34151	-0.627153	5.22888	10.2196	6.53631	-1.29749	8.28915	6.48423	5.09032	0	1.52092e-05	4.10553e-10
ETV3L	1.36374	1.13967	5.03815	5.16932	0.131169	2.16244	4.87548	5.03546	0.159985	0.101986	3.86227	4.00573	0	0.970637	3.76167	3.87203	0	0.526087	0.000426472
MAOA	4.3295	0.711896	5.00304	4.26126	-0.741778	3.93054	4.11586	3.34259	-0.77327	0	10.8803	8.85033	0	5.35667	5.78085	4.25718	0	0.748862	1.28848e-10
CGNL1	-0.309056	0.18676	4.98499	5.13114	0.146149	0.0483066	-0.386796	0.140464	0.527259	0	4.18739	4.35575	0	0	0	0	0	0.916772	0.000192499
TAP1	5.92959	2.67568	4.97503	4.34885	-0.626187	3.09057	4.15819	3.01924	-1.13894	5.98385	14.4548	12.1601	0	4.18401	6.56847	4.07917	-0.60763	2.54096e-06	5.2509e-13
CR1L	0.251226	1.13113	4.96517	4.30248	-0.662686	0.217985	-0.680173	0.681224	1.3614	0.128358	4.89015	4.03595	0	0	0	0	0.345873	0.473912	3.45908e-05
INSM1	0.490901	-0.342944	4.95014	3.21362	-1.73652	4.76573	2.28	2.66582	0.385813	0	4.13818	2.17361	-1.52903	3.92928	1.1598	1.48301	0	0.847747	0.000217078
CLEC4E	5.23996	2.28459	4.93571	4.52286	-0.412844	3.92892	8.49909	7.86192	-0.637171	1.50541	4.80884	4.30263	0	2.03464	5.37762	4.91696	0	0.0736643	4.21461e-05
PPM1K	4.61795	3.18699	4.93566	3.18779	-1.74788	0.601508	0.651293	-0.188499	-0.839793	6.83824	12.5503	6.90444	-5.72844	0	0	0	0	3.61914e-07	8.48607e-12
RTP4	2.44476	3.78325	4.93482	3.57427	-1.36056	0.250389	2.06782	0.0666102	-2.00121	6.31317	9.05002	5.86642	-2.52219	0	1.58118	0	-1.48591	1.18648e-06	3.6273e-09
XAF1	5.4313	3.05055	4.92562	4.35723	-0.568392	1.58519	2.58907	1.05243	-1.53663	3.81575	7.44521	6.36237	0	0.896219	2.67202	0.0804042	-1.29119	0.00047291	9.59738e-08
ZNF462	1.94452	0.277162	4.9203	3.40626	-1.51404	1.42089	2.86181	2.31314	-0.548674	0	4.47866	2.67032	-1.5776	0.598053	3.12153	2.05573	0	0.872267	9.43255e-05
AC025048.4	0.982578	-0.341561	4.9024	4.9168	0.0143904	0.0483066	5.27611	4.80416	-0.471952	0	3.42518	3.44824	0	0	3.80808	3.25772	0	0.861533	0.00122902
MMP10	0.927761	5.82246	4.90104	4.62369	-0.277346	5.55981	-0.386796	0.140464	0.527259	4.06676	3.26165	3.02987	0	3.86016	0	0	0	0.000261062	0.00181886
TNFAIP3	7.55389	6.29149	4.8989	4.62466	-0.274247	6.20449	5.02872	5.34512	0.316401	16.8888	12.4184	11.5412	0	14.7655	11.4324	12.3266	0	2.25544e-14	1.04132e-11
TRANK1	3.50521	1.15242	4.88457	3.73692	-1.14765	-1.58084	1.90215	1.4989	-0.403251	0.291802	8.36754	5.86099	-0.938271	-0.803243	2.12178	1.13489	0	0.386812	1.40101e-08
ZBTB32	-0.54918	1.00083	4.88334	2.41125	-2.47208	0.575591	-0.328711	-0.393758	-0.065047	0.000588179	3.65959	1.19949	-2.34138	0	0	0	0	0.584848	0.000697222
IGF2BP3	3.74225	2.46348	4.87986	4.61815	-0.261703	-0.016862	-0.889079	-1.15943	-0.270349	1.59465	4.77732	4.44705	0	0	0	-0.834019	0	0.0630592	4.54945e-05
ANKRD22	1.42871	0.689346	4.8697	2.40141	-2.46828	-0.308076	4.65825	2.49108	-2.16716	0	4.58335	1.51205	-3.19935	0	6.30806	2.32066	-3.41651	0.68109	7.3012e-05
SP140	1.82153	1.71829	4.86429	4.10814	-0.756156	-0.136389	2.33638	1.48365	-0.852723	0.76059	4.65428	3.72469	0	0	1.4396	0.489713	0	0.231859	6.14017e-05
VAMP5	3.71914	-0.39326	4.83024	4.63596	-0.194277	-0.463522	0.703069	0.348189	-0.35488	0	15.4399	14.6567	0	0	0	0	0	0.952956	1.39643e-13
OAS1	6.73684	2.07335	4.83016	4.22662	-0.603545	0.626984	3.16878	2.1706	-0.998174	4.3431	16.0181	13.4735	0	0	9.91317	5.2333	0	0.000130748	6.63078e-14
A4GALT	2.56903	1.18963	4.82796	4.5098	-0.318166	4.73448	4.60396	4.56936	-0.0346035	0.0975301	2.32819	2.13168	0	2.67643	2.59458	2.53939	0	0.597722	0.0156618
CA12	0.215193	-0.342944	4.82693	4.42943	-0.397499	0.0483066	3.57227	2.55585	-1.01642	0	4.42248	3.93151	0	0	2.85185	1.58313	-0.0248332	0.842049	0.000108161
HERC6	4.39509	3.8354	4.81949	3.78462	-1.03486	0.655776	1.83315	0.774469	-1.05868	7.04615	9.60504	6.96307	-0.251141	0	2.92724	0	-0.265527	2.28405e-07	1.263e-09
CSTA	5.41818	0.389705	4.81239	4.272	-0.540386	0.0624703	1.79305	2.0084	0.215347	0	15.3703	13.183	0	0	1.45586	1.82619	0	0.982138	1.52989e-13
C15orf48	8.64528	1.94981	4.81144	4.15853	-0.65291	7.69917	9.02894	8.59467	-0.43427	3.0243	12.222	10.141	0	5.95006	7.1398	6.7524	0	0.00311897	1.41658e-11
CSF3	1.76354	4.86695	4.79272	4.87445	0.0817312	6.88862	0.461861	5.7223	5.26044	1.94233	1.93925	1.99075	0	3.12378	0	2.46249	2.38511	0.0362406	0.036312
AC015912.3	2.67342	5.05607	4.78737	3.28752	-1.49984	3.16203	0.998818	0.606856	-0.391962	5.43481	5.08856	2.95823	-1.61787	5.63894	0	0	0	9.30964e-06	2.1374e-05
MAP1LC3A	6.99289	2.66307	4.78172	4.53109	-0.25063	2.6764	5.34896	5.11472	-0.234232	2.78375	6.51899	6.08573	0	3.49099	9.40262	8.88146	0	0.00541876	7.42499e-07
NOCT	3.61774	7.55588	4.76498	3.33855	-1.42643	5.9599	0.649819	0.560983	-0.0888358	9.76264	5.56587	3.40902	-2.00129	9.56209	0	0	0	9.48684e-10	6.80698e-06
SCG3	2.64676	1.7368	4.7584	4.52511	-0.233291	0.647176	4.89366	4.35806	-0.535606	0.424252	2.5189	2.36191	0	0	3.8093	3.24467	0	0.402425	0.010201
RHCG	0.0850066	4.90854	4.75657	4.23524	-0.521326	0.427918	-0.862502	-0.393758	0.468744	3.72284	3.61623	3.08207	0	0	0	0	0	0.000598104	0.000773367
TGM2	4.44447	0.0163902	4.75593	4.01499	-0.740944	0.520479	4.11257	3.46683	-0.645737	0	3.99443	3.20007	0	0	3.20742	2.50444	0	0.99249	0.000308036
CD40	7.07557	4.07092	4.75405	3.81179	-0.942261	3.9539	2.41985	2.02595	-0.393904	11.4903	14.1067	10.5348	0	9.12405	4.36905	3.09207	0	4.61268e-11	8.53387e-13
GRAMD1A	7.53332	2.77913	4.7446	3.76554	-0.979063	3.43117	3.73253	3.31752	-0.415015	7.02476	14.983	11.0319	0	10.575	12.0508	10.1778	0	2.394e-07	2.55781e-13
NKG7	4.69815	-0.216635	4.73765	4.7498	0.0121415	-0.0859629	6.21224	6.26534	0.0530984	0	3.54946	3.56493	0	0	16.4353	16.5918	0	0.90838	0.000908733
LY75	2.599	1.33718	4.72097	4.58367	-0.137302	0.875999	1.98606	1.81925	-0.166809	0.527692	6.74313	6.49555	0	0	1.51759	1.1902	0	0.302193	4.47907e-07
PERP	1.13454	0.255941	4.7089	3.93933	-0.76957	0.402307	2.18239	1.14314	-1.03925	0	3.0216	2.374	0	0	1.04647	0.108884	-0.0397936	0.900203	0.00320019
NUB1	5.92268	0.686823	4.68631	3.76034	-0.925971	1.20976	1.20789	0.872491	-0.335399	0	19.9255	14.8756	0	0.910668	0.951715	0	0	0.929735	7.37276e-16
IFI6	10.4012	0.899259	4.68199	4.61784	-0.0641497	0.492906	3.99833	3.85862	-0.139711	0	19.3949	19.0512	0	0	15.6061	14.9052	0	0.69841	1.29401e-15
C2CD4B	0.232979	0.72741	4.66055	4.77548	0.114928	3.91977	0.335035	0.140464	-0.194572	0	3.72942	3.86004	0	2.82309	0	0	0	0.680973	0.000587099
AC116366.3	1.57047	1.72036	4.65972	3.76112	-0.898601	0.0631546	0.39603	0.603724	0.207694	0.954339	5.49561	4.11712	0	0	0	0	0	0.175935	8.04367e-06
SOD2	10.5754	3.71151	4.64464	4.14394	-0.500699	5.7826	5.5378	5.27484	-0.262959	11.032	14.7664	12.7525	0	16.1836	15.3712	14.4876	0	9.93968e-11	3.42624e-13
TXN	10.0477	1.44856	4.63243	4.0461	-0.586326	0.93091	1.50704	1.04831	-0.458728	2.56943	20.6344	17.3321	0	0	2.76025	0.261526	0	0.00874833	3.54963e-16
HIST2H2AA4	3.07206	0.246775	4.62704	4.44765	-0.17939	-1.78578	1.18832	0.876939	-0.311384	0	5.05121	4.80098	0	-1.17252	0.572171	0	0	0.883704	2.3382e-05
APOBEC3G	3.76402	0.7991	4.60838	3.62323	-0.985149	-0.277788	1.30003	0.851503	-0.44853	0	9.5459	6.90899	0	0	0.819238	0	0	0.67733	1.41053e-09
TLE1	1.82876	0.47244	4.60504	4.87365	0.268604	0.0226771	3.65322	4.52814	0.874921	0	4.00321	4.31574	0	0	2.79574	3.75354	0	0.78258	0.000301168
MSC	5.05584	3.98351	4.59227	4.28086	-0.311405	6.1894	6.85982	7.0418	0.18198	6.16645	7.4551	6.80691	0	3.60397	4.10705	4.22987	0	1.66341e-06	9.39269e-08
WARS	6.58222	3.13965	4.55828	3.46958	-1.0887	0.932853	1.85719	1.38013	-0.477059	6.97306	11.6821	8.07659	-0.396251	0	2.58037	1.09898	0	2.68336e-07	3.36717e-11
ADM	5.98065	2.65969	4.53367	2.67449	-1.85918	3.74329	2.94533	2.6738	-0.271529	5.27635	11.4246	5.37681	-4.12282	5.93733	4.21748	3.55301	0	1.357e-05	5.14286e-11
SAMD9L	4.86613	2.57732	4.52845	3.57778	-0.950672	1.81418	3.47125	1.86807	-1.60318	5.81426	13.3176	9.7108	0	1.3767	4.66459	1.49981	-1.86362	3.7794e-06	2.66305e-12
PNMA2	-0.37393	-0.342944	4.52585	4.16086	-0.364998	0.575591	0.149853	1.11987	0.970016	0	4.01346	3.54351	0	0	0	0.107499	0	0.84228	0.000293572
AC005224.3	1.95105	5.09321	4.50353	4.23929	-0.264232	4.406	3.60532	3.80831	0.202991	4.99375	4.27664	3.92009	0	4.68366	3.54157	3.79897	0	2.69184e-05	0.000154264
LIMK2	4.46852	1.60178	4.4995	3.05029	-1.44921	2.21621	5.31147	3.94723	-1.36425	0.78994	5.07986	2.93214	-1.75438	2.16897	8.39137	5.6361	-1.58351	0.220243	2.18103e-05
FFAR3	1.87436	1.14459	4.48239	2.21983	-2.26256	2.98691	6.37659	5.5621	-0.814486	0.100279	3.03447	0.94954	-1.78693	1.74435	5.20714	4.38486	0	0.536081	0.00309145
RNF19B	6.25499	4.90638	4.48095	2.93353	-1.54741	3.52803	2.89085	2.83971	-0.0511429	9.83259	8.76113	4.82289	-2.5782	6.97587	5.25638	5.06224	0	8.287e-10	6.37769e-09
GFPT2	0.219599	2.72469	4.47577	4.03068	-0.445088	2.82241	-1.39915	0.0960483	1.4952	1.67558	3.89532	3.33965	0	1.90331	-0.338493	0	0.416863	0.0547571	0.000391509
PRSS23	0.784633	6.10281	4.46604	4.00739	-0.458658	-0.795977	-1.70679	-0.461152	1.24563	5.24304	3.52638	3.04523	0	0	-0.522428	0	0.17827	1.48317e-05	0.000957927
NNMT	-0.359233	-0.342944	4.45769	2.99715	-1.46053	0.0483066	2.34776	0.0948472	-2.25292	0	4.27087	2.30564	-1.01243	0	1.54949	0	-1.43598	0.8392	0.000156423
IFI35	7.10074	1.33394	4.44645	3.87473	-0.571719	0.418234	2.15744	1.53795	-0.619482	1.69382	18.3729	15.3011	0	0	6.66763	3.04925	0	0.0522131	3.97944e-15
SAMD9	4.63272	2.18146	4.44326	3.28603	-1.15723	1.33129	2.70667	1.54641	-1.16026	2.88629	8.71875	5.77166	-0.690401	0.363534	2.09156	0.625729	-0.339561	0.0042883	6.93468e-09
IRF1	6.95568	5.74157	4.42685	4.40245	-0.0243962	4.43462	2.51729	2.2233	-0.293987	11.467	8.2672	8.21196	0	7.78838	3.4057	2.6756	0	4.79818e-11	1.71725e-08
TOR1B	4.99619	1.41791	4.42103	3.51678	-0.904249	1.7032	2.45664	1.76193	-0.694709	0.687582	6.18403	4.52662	0	1.58845	3.48319	1.75411	0	0.249773	1.59776e-06
PTGIR	4.08606	1.40692	4.40452	3.75983	-0.644684	4.53445	5.5163	5.21784	-0.298453	0.857231	7.81699	6.31719	0	4.55524	5.91194	5.48733	0	0.200307	4.35682e-08
LINC01268	0.855198	0.706573	4.39894	4.34746	-0.0514803	0.0483066	1.82879	1.87252	0.0437256	0	4.00153	3.9438	0	0	0.702538	0.720845	0	0.670139	0.000302019
PLSCR1	7.5686	2.91742	4.39866	3.38114	-1.01752	1.2399	1.89451	0.72135	-1.17316	6.15085	11.0013	7.67992	-0.078941	0.945056	3.63033	0	-0.759004	1.72412e-06	1.04744e-10
SLPI	0.0587366	-0.342944	4.39319	3.54959	-0.843602	-0.303155	2.21441	1.90961	-0.304804	0	3.2918	2.42549	0	0	1.16644	0.805967	0	0.851135	0.00167977
GADD45A	4.75528	1.49579	4.39296	3.3709	-1.02206	0.737285	1.40091	-0.0099575	-1.41087	0.744467	5.56616	3.86985	-0.0706015	0	0.700253	0	-0.701869	0.232798	6.79751e-06
NIPAL4	0.227191	6.61699	4.37861	2.9	-1.47862	2.24071	-0.862502	-0.393758	0.468744	5.75638	3.35903	1.75684	-0.819714	1.05179	0	0	0	4.37541e-06	0.00143045
TIAM2	1.46141	-1.32194	4.37047	3.37961	-0.990854	2.01645	2.54599	1.18553	-1.36046	-0.392319	6.2807	4.39284	0	1.41753	2.3318	0.234897	-0.598299	0.354182	1.27872e-06
S100A3	1.21314	0.285692	4.36849	3.31322	-1.05528	4.5635	0.7743	0.563827	-0.210473	0	3.87998	2.58638	-0.144863	5.33917	0	0	0	0.867167	0.000406131
MMP3	-0.379227	-0.342944	4.36234	3.44827	-0.914076	1.31444	-0.328711	0.799011	1.12772	0	2.48835	1.76506	0	0.185422	0	0	0.0721969	0.874223	0.0107766
CNP	6.26168	1.50878	4.35833	2.96962	-1.38871	0.385292	1.22195	0.357466	-0.864488	1.86197	12.9412	7.556	-2.13302	0	0.934539	0	0	0.0380164	4.67011e-12
SNHG15	5.35246	0.87943	4.34238	3.83457	-0.50781	2.66155	1.28953	1.06382	-0.225707	0	10.0123	8.47906	0	5.95212	1.0157	0.214157	0	0.623052	5.96595e-10
RHOH	2.19506	1.83845	4.33784	1.74505	-2.59279	0.179798	2.93584	0.224456	-2.71138	0.924857	4.1884	0.865891	-3.99045	0	3.41178	0	-3.03064	0.184974	0.000191265
SLC2A6	6.2839	2.23835	4.33092	3.89287	-0.438048	6.43479	6.20929	6.36587	0.156576	4.30494	11.9538	10.3743	0	9.33507	8.97055	9.23514	0	0.000143519	2.16976e-11
N4BP2L1	3.82067	2.9261	4.31974	3.36414	-0.955595	0.779877	1.66094	1.48574	-0.175199	3.5636	6.26779	4.44108	0	0	0.951166	0.668185	0	0.000869829	1.31719e-06
GRAMD2B	3.74759	3.84103	4.31404	4.07555	-0.238492	3.86464	2.55477	3.53937	0.984601	2.35501	2.78927	2.58487	0	4.24274	2.27316	3.76833	0	0.0142255	0.00544487
CCL15	-0.231381	0.704394	4.3117	3.60404	-0.707658	1.18852	-0.386796	-0.393758	-0.00696227	0	4.06411	3.13705	0	0.184341	0	0	0	0.669609	0.000259109
CCL3	11.211	6.58029	4.31165	3.71056	-0.601094	7.13401	5.35037	6.20544	0.855079	14.0446	8.38646	6.8727	0	14.0184	9.96541	11.9133	0	9.33257e-13	1.34792e-08
RFTN1	5.60688	1.85571	4.3003	3.73152	-0.568775	1.6097	0.22013	0.462661	0.24253	2.46254	10.0228	8.2865	0	2.30169	0	0	0	0.0110538	5.85269e-10
PSMB9	5.63821	0.527943	4.27703	3.86022	-0.416802	0.00501941	2.92216	1.9771	-0.945058	0	15.4015	13.4293	0	0	5.74886	2.75826	0	0.972002	1.46821e-13
LHFPL6	1.77999	1.83319	4.27394	3.85609	-0.417854	0.452429	-0.892144	-1.24641	-0.354261	0.969309	4.38942	3.81538	0	0	0	-0.373424	0	0.173117	0.000116978
TPD52	2.50376	0.900929	4.27078	4.1269	-0.143884	4.52407	3.38422	2.39858	-0.985638	0	4.01783	3.84244	0	4.29456	2.88132	1.56684	0	0.573448	0.000290044
FBXO6	4.77989	1.45195	4.22852	3.59224	-0.636274	1.38211	3.2784	2.37671	-0.901686	1.26787	9.7585	7.81523	0	1.12299	7.52958	4.35072	0	0.109057	9.49673e-10
SLC38A5	1.91606	-0.373826	4.20412	3.31589	-0.88823	-0.421755	-1.78421	-1.8236	-0.0393852	0	6.35179	4.56371	0	0	-0.790958	-0.760223	0	0.841962	1.08621e-06
SNX10	7.2894	2.2171	4.20061	3.29365	-0.906957	1.05213	4.26246	3.37818	-0.884289	3.82679	10.2052	7.28977	0	0.126901	8.74815	6.33609	0	0.00046033	4.21172e-10
STAT4	2.79887	4.29789	4.19923	3.37756	-0.821671	1.65702	-0.470571	0.706761	1.17733	4.40322	4.28597	3.16244	0	1.09078	0	0	0.232704	0.000113107	0.000150599
GGT5	0.682525	-0.342944	4.19762	4.24513	0.0475034	0.575591	4.96724	4.68267	-0.284565	0	3.57612	3.66284	0	0	4.59594	4.19742	0	0.842895	0.000847671
PPP1R1A	0.666924	0.495108	4.18046	4.14025	-0.040202	-0.604753	3.11538	3.43405	0.318671	0	2.11544	2.11868	0	0	1.60286	1.86108	0	0.827282	0.0241342
HIVEP2	3.44014	4.91028	4.16571	3.24701	-0.918698	5.04149	2.70929	3.04158	0.332298	6.72141	5.42795	3.81509	0	6.3817	2.61991	3.05941	0	4.7037e-07	9.44471e-06
AC009133.1	2.26776	1.72138	4.15792	3.43496	-0.722959	-0.807837	0.653602	0.547192	-0.10641	1.26177	6.17378	4.72882	0	0	0	0	0	0.110178	1.63566e-06
CAVIN1	1.8254	1.54629	4.15464	3.35196	-0.80268	3.41198	0.967596	2.13518	1.16758	0.568671	3.7622	2.77553	0	3.03643	0	1.31966	0.234282	0.294979	0.000540129
GBP2	5.50635	4.35939	4.15162	3.43242	-0.719198	5.48327	5.23741	4.73027	-0.507132	6.71538	6.30264	4.85583	0	3.66222	3.48204	3.0341	0	4.76491e-07	1.21569e-06
HLA-F	5.56913	1.91881	4.14992	3.89205	-0.257867	2.70926	5.85137	5.72268	-0.128698	5.47423	19.1844	17.6081	0	2.47809	7.52206	7.297	0	8.45281e-06	1.62368e-15
PVR	4.86423	1.27022	4.14619	3.1826	-0.963592	1.44298	1.85992	1.91585	0.0559372	0.796045	10.0891	6.95815	0	1.3263	2.70206	2.83307	0	0.217261	5.19084e-10
C1QB	7.15502	1.26156	4.13899	3.81544	-0.323549	0.360302	3.21017	3.23345	0.0232796	0.472237	5.99931	5.37718	0	0	4.39671	4.43461	0	0.320953	2.45188e-06
IL10	4.99657	1.86575	4.13777	2.71693	-1.42084	4.13499	1.47472	3.07513	1.60041	2.43469	9.27537	5.02864	-2.30489	6.08776	0.874626	3.97035	2.03688	0.0117413	2.35175e-09
DCUN1D3	2.54688	4.72173	4.11118	1.86709	-2.24409	2.27461	1.83526	0.614027	-1.22123	5.52901	4.61113	1.16571	-3.19431	3.0502	2.03314	0	-0.613022	7.42985e-06	6.80398e-05
CDKN2A	4.09634	1.68394	4.09807	3.48264	-0.615437	1.06115	-0.597646	-0.150554	0.447092	0.666354	3.23212	2.57932	0	0.109463	0	0	0	0.263971	0.0019293
MT1G	9.72347	0.20163	4.08721	4.9775	0.890285	0.999206	12.1275	12.8935	0.766008	0	8.26709	10.6048	0	0	7.86442	8.40517	0	0.980564	1.71743e-08
MOV10	4.29855	1.12648	4.07067	3.41284	-0.657829	0.508206	0.859194	0.711693	-0.1475	0.251727	6.89121	5.3873	0	0	0	0	0	0.401967	3.21744e-07
TMEM140	2.02247	2.50419	4.05461	2.98287	-1.07174	0.556579	1.29214	0.796369	-0.495773	3.71376	7.81907	5.02109	-0.463105	0	0.329442	0	0	0.000605397	4.33732e-08
BATF2	2.39551	2.93116	4.05106	1.65413	-2.39693	2.17221	2.2705	0.20568	-2.06482	3.77449	6.17396	1.23205	-5.61293	2.30288	2.675	0	-2.50509	0.000522647	1.63487e-06
RUNX2	1.69823	1.26602	4.04866	4.10843	0.0597762	-0.354352	0.320697	0.802144	0.481447	0.453922	5.82469	5.94795	0	0	0	0	0	0.327586	3.68906e-06
CDC42EP1	0.740614	-0.774578	4.0481	3.66048	-0.387623	0.459557	-1.70679	-1.23804	0.468744	0	3.64539	3.17256	0	0	-0.433013	-0.145837	0	0.653849	0.000716382
HIST1H2BC	4.35772	0.498662	4.03628	4.13285	0.0965761	-0.256242	1.63652	1.0554	-0.581126	0	5.42792	5.61042	0	0	2.23941	0.182396	0	0.78516	9.44412e-06
RASL11A	2.81772	7.254	4.01078	2.55745	-1.45333	5.12483	-0.972324	0.849514	1.82184	6.10336	2.90017	1.4591	-1.0951	3.94918	0	0	0.589445	1.95105e-06	0.00419408
GBP3	3.58115	2.28384	3.99301	3.09941	-0.893601	1.53838	3.91475	2.90527	-1.00948	2.19205	5.26681	3.67656	0	0.366663	2.36042	1.44577	-0.0136567	0.0196363	1.38901e-05
TRIM22	5.76313	2.22014	3.98717	3.51511	-0.472064	0.860718	2.36111	1.18505	-1.17606	7.20113	18.2559	15.357	0	0	9.78544	1.23506	-1.54065	1.62641e-07	4.54121e-15
CCL4L2	10.1954	8.82313	3.97975	4.01961	0.0398659	9.5517	5.66309	7.79375	2.13067	12.9794	4.98781	5.05683	0	10.2226	5.5877	8.13559	2.20117	4.45482e-12	2.72234e-05
GADD45B	5.6504	4.38468	3.97555	3.23045	-0.745105	1.75671	-0.281547	-1.22411	-0.94256	11.9288	10.4873	7.83305	0	3.77949	0	-0.824011	0	2.25869e-11	2.55085e-10
ZP3	2.7537	1.27063	3.95141	3.58217	-0.369235	2.67249	5.60222	5.45974	-0.142482	0.203721	2.62277	2.28683	0	1.23911	3.71711	3.57906	0	0.47097	0.00788789
KIAA0040	2.33686	1.10219	3.95127	1.17427	-2.777	-0.276745	0.624187	-0.313412	-0.937599	0.28724	9.19162	0.509417	-9.95112	0	0	0	0	0.388313	2.76015e-09
IFITM2	7.22569	0.117952	3.94915	3.61249	-0.336652	-0.0401193	1.02363	0.23691	-0.786725	0	5.70539	5.05003	0	0	0.0570358	0	0	0.961056	4.88568e-06
L2HGDH	2.00007	0.656379	3.9428	2.67968	-1.26312	-0.331782	-0.178824	0.00677329	0.185597	0	6.45805	3.61752	-1.50466	0	0	0	0	0.729491	8.52143e-07
SPSB1	2.99228	4.95452	3.93891	2.49862	-1.44029	4.98007	3.84139	3.15233	-0.689061	7.21892	5.33845	2.66523	-2.04258	5.12913	3.61195	2.58278	0	1.56588e-07	1.16966e-05
AKAP2	1.95777	4.49117	3.93492	3.39698	-0.537941	2.05033	1.43732	1.60414	0.166825	6.13493	5.14877	4.18181	0	1.10086	0.44095	0.598753	0	1.78999e-06	1.84514e-05
RGS16	3.52116	4.45247	3.92902	2.04589	-1.88313	7.44995	5.37623	3.21513	-2.1611	3.70484	3.14152	1.05913	-1.99616	7.31378	4.94619	2.41032	-3.43996	0.000622059	0.00238575
DSE	6.48793	2.34923	3.925	2.78058	-1.14441	1.62468	3.29947	2.02123	-1.27823	6.90968	15.2617	9.25801	-1.07089	2.92212	11.5792	4.96413	-1.89502	3.08761e-07	1.76489e-13
FPR2	2.15085	-0.0643069	3.91939	3.40049	-0.518907	-0.0889771	5.14814	4.27759	-0.870549	0	2.2732	1.84577	0	0	5.53799	4.31147	0	0.975277	0.0170265
MREG	3.71624	2.02704	3.91609	3.38294	-0.533151	2.74613	3.0905	3.49981	0.409308	3.76917	11.1769	9.11342	0	2.59945	3.27824	3.88969	0	0.000529373	7.77875e-11
PML	6.25443	2.89459	3.91519	2.83415	-1.08103	1.2345	0.761116	-0.526346	-1.28746	10.6168	16.4883	10.3415	-0.665859	1.36552	0	0	-1.73903	2.03251e-10	3.67868e-14
FSD1L	3.74675	2.16644	3.90353	3.00215	-0.901384	3.65087	2.88622	2.62972	-0.256495	2.89766	7.52732	5.1495	0	4.33766	3.06731	2.55808	0	0.00417788	8.04406e-08
ARNTL2	3.64236	0.855287	3.89686	3.24716	-0.6497	0.542719	1.99488	1.5323	-0.462575	0	6.80544	5.25206	0	0	2.5155	1.26955	0	0.614163	3.89416e-07
DEPP1	1.50926	1.13257	3.89148	2.52523	-1.36625	0.866279	3.07565	2.32123	-0.754417	0.182734	4.83655	2.45848	-1.38545	0	3.28183	1.94915	0	0.432135	3.92864e-05
PNRC1	9.52372	2.56785	3.88744	3.18569	-0.701755	3.05312	2.3165	2.32322	0.00672587	5.93232	10.9173	8.27533	0	7.29404	4.68308	4.69561	0	2.86578e-06	1.20883e-10
FAM177A1	6.40163	1.47144	3.8687	2.65006	-1.21864	0.654035	1.10281	0.839889	-0.262924	1.86982	11.8784	6.80275	-1.20719	0	0.426329	0	0	0.0374452	2.44942e-11
BRIP1	2.1657	-0.357525	3.85599	2.42561	-1.43038	-0.959213	-3.72212	-1.82384	1.89828	0	6.96913	3.40956	-2.65727	0	-4.60421	-1.79226	1.37031	0.881255	2.707e-07
ICAM1	8.33031	4.33325	3.85004	3.15987	-0.690176	5.23076	3.86308	3.80099	-0.062089	16.1467	13.8043	10.4365	0	17.9431	12.1294	11.8424	0	5.63531e-14	1.31157e-12
CCL23	3.8618	3.76416	3.85003	3.66649	-0.183538	3.84117	4.80684	4.07776	-0.729076	2.63516	2.73412	2.55788	0	1.84313	2.54041	2.00482	0	0.00764343	0.00612117
STX11	5.62321	4.69491	3.84947	3.002	-0.847463	4.03015	1.87318	2.42189	0.548705	7.87516	6.0654	4.24091	0	5.93891	1.65289	2.70132	0	3.8578e-08	2.10209e-06
TNFSF13B	6.73407	1.98178	3.8466	3.46673	-0.379871	0.70889	2.59107	1.91129	-0.679775	7.01734	20.6379	17.8686	0	0	8.55043	4.74727	0	2.43345e-07	3.53691e-16
TNFRSF9	4.27593	4.55791	3.84351	3.05819	-0.785328	6.05622	5.59639	5.53605	-0.0603362	6.99096	5.57359	4.00204	0	4.83239	4.39449	4.31708	0	2.5805e-07	6.67494e-06
ENDOD1	1.78222	1.48031	3.82931	3.38702	-0.442294	-0.875963	-1.72132	-1.24317	0.478149	1.41857	9.14281	7.68972	0	0	-1.0692	-0.359351	0	0.0850259	3.03137e-09
UBE2L6	6.74289	1.02267	3.8285	3.15265	-0.675849	0.453437	2.00752	1.10447	-0.903044	0.11687	15.4631	11.7379	0	0	5.65472	0.564608	0	0.454012	1.35443e-13
C17orf67	2.02373	0.570979	3.82572	1.8397	-1.98602	1.093	0.631357	0.27767	-0.353687	0	5.25768	1.4793	-3.77138	0.152186	0	0	0	0.746194	1.4196e-05
ADGRE1	2.85161	-1.26032	3.82135	2.83302	-0.988325	-0.433824	5.77489	4.63453	-1.14036	-0.312137	5.2701	3.38861	0	0	5.46003	4.09088	-0.51155	0.385334	1.37788e-05
RIPK2	6.14726	3.75433	3.80756	3.13485	-0.672707	3.7325	1.54343	2.04801	0.504579	6.91518	7.06088	5.35972	0	6.55945	1.2494	2.41128	0	3.0504e-07	2.2112e-07
MYO10	4.23255	1.50734	3.79782	2.18689	-1.61093	2.49452	3.55682	3.46305	-0.093776	1.12751	6.75652	2.79458	-3.03753	2.75479	4.94072	4.6923	0	0.13585	4.34408e-07
MT1H	8.11895	0.0936589	3.79545	5.13652	1.34107	0.569446	12.8247	13.9502	1.12557	0	6.67607	9.82404	0.8183	0	4.90329	5.36977	0.304437	0.986849	5.20333e-07
TSLP	0.478216	6.33385	3.79227	3.67851	-0.113766	4.18024	-0.862502	0.140464	1.00297	7.57036	3.7578	3.58936	0	4.1648	0	0	0.0030536	7.36686e-08	0.000545033
STK26	4.40853	2.46365	3.79062	3.31855	-0.472072	3.11606	-0.0785672	0.442878	0.521445	3.61769	7.12853	5.90333	0	6.59267	0	0	0	0.000763483	1.90616e-07
RNF144B	6.09831	3.63161	3.77303	3.66453	-0.1085	4.61452	4.86298	5.53666	0.673679	5.5318	5.85112	5.62355	0	4.0309	4.34607	5.10858	0	7.37099e-06	3.46656e-06
OPTN	5.65415	1.34237	3.76994	2.61752	-1.15242	5.87894	6.04687	5.59984	-0.447025	0.720789	6.22649	3.61837	-0.484286	3.59485	3.73736	3.3934	0	0.23935	1.44808e-06
GUCY1B1	1.00028	0.121661	3.75586	2.49895	-1.2569	0.744957	-2.88432	-2.36793	0.516394	0	3.83223	2.01492	-0.846192	0	-2.27378	-1.59266	0	0.942528	0.000454892
PDGFA	2.71812	0.773562	3.73446	2.39556	-1.3389	4.91174	1.25729	0.0642611	-1.19303	0	4.07116	2.0425	-1.34925	5.35758	0.319188	0	-0.253293	0.628826	0.000254188
VEGFA	3.42966	1.65618	3.73102	3.19051	-0.540506	1.76532	0.0687282	-0.269326	-0.338054	1.19549	5.35483	4.27692	0	2.28364	0	0	0	0.122357	1.1245e-05
NFKBIA	10.1086	4.37639	3.72579	3.37462	-0.351174	4.69025	3.41906	3.65072	0.23166	17.2659	13.9479	12.157	0	17.5274	11.5037	12.6025	0	1.43255e-14	1.0683e-12
VCAN	5.62757	0.425125	3.72101	3.56187	-0.159133	-0.201227	2.41159	1.45092	-0.960665	0	3.96447	3.73244	0	0	5.24176	1.63971	0	0.803689	0.0003297
ASCL2	5.04418	-0.905428	3.71758	3.36649	-0.35109	0.120383	2.87565	2.96738	0.0917294	0	8.12902	7.07148	0	0	6.95077	7.22479	0	0.579414	2.27824e-08
LIPG	-0.41001	-0.347192	3.70409	1.82826	-1.87583	0.0483066	1.06549	0.275695	-0.789792	0	2.09368	0.588143	-1.14216	0	0.0416549	0	0	0.868385	0.0247412
STAT1	7.28175	1.60474	3.69078	3.18627	-0.504513	0.624992	1.73511	0.727764	-1.00735	4.86415	22.1316	17.9517	0	0	6.20648	0	-0.0684517	3.672e-05	8.14761e-17
AC092327.2	0.363156	6.22878	3.68083	2.6916	-0.989231	3.3123	0.116304	-0.393758	-0.510062	5.71494	2.72633	1.65209	0	2.30123	0	0	0	4.81201e-06	0.00621427
SLC25A28	4.15104	2.00149	3.67564	2.13786	-1.53778	2.25554	1.25248	0.951526	-0.300952	3.22574	9.07281	3.76391	-3.90586	4.91704	0.977445	0	0	0.00194613	3.46939e-09
SEMA3C	2.3021	2.50364	3.66927	3.34175	-0.327525	0.0483066	2.30193	0.628002	-1.67393	4.8749	8.91056	7.80613	0	0	1.39791	0	-0.742628	3.57742e-05	4.75528e-09
HIST1H2BD	1.47684	-0.115281	3.66747	4.27841	0.610935	0.308728	1.80819	1.63383	-0.174354	0	3.20711	4.00942	0	0	1.15067	0.869826	0	0.946167	0.00203961
PARP9	5.73913	1.76574	3.6649	3.03395	-0.630948	0.661144	2.21489	0.97767	-1.23722	4.36317	15.9206	12.1233	0	0	8.0565	0	-1.88553	0.000124492	7.50472e-14
BST2	8.94175	0.393112	3.66338	3.32412	-0.339259	0.114732	1.85543	1.23229	-0.623145	0	15.603	13.6211	0	0	4.91133	1.32559	0	0.998979	1.12904e-13
MT1F	8.68721	-0.150186	3.66233	4.35874	0.696402	0.0151462	5.75546	6.14339	0.387931	0	8.10448	10.2005	0	0	11.3424	12.2696	0	0.991421	2.39624e-08
NT5E	1.9728	2.04979	3.65733	3.73789	0.0805564	1.16734	2.2071	1.62564	-0.581459	0.710414	2.06445	2.13003	0	0.236344	2.01683	0.960922	0	0.267977	0.0262497
TMEM132A	2.503	0.158453	3.65689	4.00932	0.352423	2.66858	5.02384	5.001	-0.022843	0	3.25514	3.7158	0	1.77404	4.68475	4.63738	0	0.925287	0.00182046
SP110	5.91969	1.43875	3.65671	2.80976	-0.846957	0.314243	1.50231	0.537851	-0.964464	2.52565	16.2582	11.0404	0	0	3.34948	0	0	0.00963214	4.89859e-14
RBM43	3.06369	0.873198	3.64873	2.62401	-1.02472	0.483626	0.469637	0.360604	-0.109033	0	6.86293	4.15836	-0.158738	0	0	0	0	0.611645	3.42578e-07
TRAF3IP2	3.31549	4.63913	3.63784	2.72491	-0.912928	2.33626	4.56315	4.06953	-0.493614	6.91383	4.98306	3.21922	0	1.79074	5.43657	4.60314	0	3.06106e-07	2.75298e-05
WTAP	8.16566	4.43197	3.61662	3.39862	-0.217997	4.08636	2.31081	2.72805	0.417233	12.419	9.45481	8.66517	0	10.6629	4.50543	5.94175	0	1.04012e-11	1.67347e-09
PFN2	0.895077	0.18676	3.6165	3.91714	0.300639	-0.108732	5.44283	5.30078	-0.142049	0	2.05523	2.34417	0	0	3.96117	3.80606	0	0.926279	0.0267137
NFKB2	6.61912	2.83541	3.615	3.04406	-0.570942	4.7205	3.50927	3.34077	-0.168501	8.2717	11.9035	9.29299	0	14.0817	9.50305	8.79566	0	1.7012e-08	2.35239e-11
ZC3H12A	5.9826	5.11387	3.61351	4.47342	0.859914	7.78809	5.81736	7.39515	1.5778	12.4202	7.84032	10.4861	0	13.3885	9.48651	12.623	4.36532	1.03844e-11	4.14795e-08
CH25H	-0.1427	4.90798	3.61227	1.02909	-2.58318	0.0389408	0.00599475	0.0960483	0.0900536	4.38179	2.80478	0.0258247	-1.91618	0	0	0	0	0.000119541	0.00519421
PSME2	8.44545	0.118467	3.60812	3.07661	-0.531517	0.128035	1.14929	0.760058	-0.389236	0	21.9548	17.4775	0	0	1.26839	0	0	1	9.64754e-17
FERMT2	3.97424	1.95283	3.59901	2.38427	-1.21474	2.36122	1.51419	1.32784	-0.186354	0.865547	2.53742	1.3201	-0.496043	2.60414	0.983955	0.60377	0	0.204852	0.0094779
TNFSF9	5.03927	8.39667	3.59681	3.80223	0.205422	4.36356	1.18986	2.38826	1.1984	5.77973	1.99029	2.15713	0	6.96432	0.367558	2.77952	0.534827	4.21877e-06	0.0305283
HELB	2.4498	2.50283	3.59669	2.24676	-1.34993	0.97335	1.66045	1.41742	-0.243022	3.12801	5.65007	2.64066	-1.83133	0	1.39858	0.822009	0	0.00244899	5.56736e-06
FAM129A	5.88857	2.2062	3.58412	3.14688	-0.437233	3.02191	3.38151	2.76917	-0.61234	3.99742	8.82065	7.31969	0	6.33225	7.67419	5.55221	0	0.000303972	5.67133e-09
APOL2	4.34915	2.47714	3.58275	2.43154	-1.15121	0.134418	1.83858	0.83782	-1.00076	5.41628	9.71209	5.31696	-1.1651	0	2.83291	0	-0.00339265	9.70616e-06	1.03474e-09
TNIP1	7.88558	2.5555	3.58141	2.95538	-0.626036	3.37013	3.70736	3.32374	-0.383619	10.3519	17.3026	13.0735	0	15.3785	17.7702	15.1966	0	3.2411e-10	1.37137e-14
HIST1H2BJ	1.88088	-0.346157	3.5759	4.00398	0.428075	0.637825	1.38559	1.21695	-0.168644	0	3.7297	4.42648	0	0	0.8912	0.472846	0	0.836216	0.000583066
OXCT1	3.31629	0.392335	3.57222	2.70306	-0.869152	0.0626709	-1.11834	-1.02397	0.0943632	0	5.15786	3.37773	0	0	-0.34256	-0.0627613	0	0.847542	1.80468e-05
BCL2A1	8.12438	4.60783	3.56581	2.90886	-0.656952	9.30064	8.67591	8.07003	-0.605883	13.7173	9.74593	7.23611	0	8.42323	7.79018	7.17239	0	1.48643e-12	9.71916e-10
ANXA3	1.31846	-0.871265	3.56312	2.53482	-1.0283	1.15142	5.77759	5.04286	-0.734731	0	2.15966	1.2259	-0.0438353	0.11412	4.6255	3.87171	0	0.659024	0.0214293
CXCL3	8.68589	7.27698	3.54688	4.19302	0.646136	8.07535	5.3892	7.12836	1.73916	17.5189	7.1067	8.93665	0	12.1024	7.49098	10.4827	2.49714	1.06561e-14	1.99946e-07
PFKFB3	6.26441	4.02397	3.53071	1.33993	-2.19078	2.38499	3.70646	3.01205	-0.694411	13.9895	11.7034	1.54538	-6.73301	3.39504	7.02652	5.09747	0	1.00709e-12	3.25184e-11
C19orf66	5.49969	2.46099	3.52835	2.50355	-1.02481	1.47785	1.62314	0.956771	-0.66637	5.64846	10.0304	5.90267	-0.163804	1.94231	2.66175	0	0	5.58799e-06	5.77225e-10
SERPINB9	6.78409	2.99495	3.52437	3.16641	-0.357965	3.27758	4.14172	3.53641	-0.605307	11.4133	14.5433	12.4733	0	11.7011	16.5502	13.2464	0	5.23952e-11	4.64633e-13
LINC01588	2.56546	4.4934	3.52183	3.79001	0.268178	2.12917	2.39982	2.09928	-0.300541	4.18694	2.99636	3.3363	0	1.16313	1.54591	1.11762	0	0.000192092	0.00333844
GPR132	4.56448	4.55873	3.5111	3.39729	-0.113818	4.19923	2.02173	2.81062	0.788881	11.1684	7.84037	7.48814	0	9.20945	2.8508	5.09101	0	7.89164e-11	4.1475e-08
COL1A2	0.554516	-0.342944	3.50795	2.05832	-1.44963	-0.350907	-3.48939	-4.27112	-0.781733	0	2.35303	0.904991	-0.579446	0	-3.33536	-3.42877	0	0.851139	0.0141643
ZDHHC9	2.86678	0.812937	3.50369	2.32046	-1.18323	0.143452	1.36766	0.621972	-0.745686	0	3.78762	1.96094	-0.679776	0	0.642693	0	0	0.60885	0.000506598
ARAP2	4.21835	4.30231	3.50092	2.27875	-1.22218	1.70933	1.82791	2.0786	0.250684	5.90726	4.46301	2.24724	-0.799801	0.711826	0.890997	1.13537	0	3.0404e-06	9.75833e-05
NLRC5	3.37212	1.41376	3.49547	3.12384	-0.371631	0.793217	2.55952	1.91437	-0.64514	0.884368	5.77016	4.89695	0	0	4.17649	2.28331	0	0.193053	4.19284e-06
HIST1H2AC	4.85191	-0.0607866	3.4913	4.14168	0.650381	-0.383253	1.69496	1.41348	-0.281472	0	6.15145	7.79703	0	0	2.68317	1.53695	0	0.98547	1.72184e-06
IFIT5	4.57611	3.95331	3.48787	2.55535	-0.932515	2.65525	1.46296	-1.22331	-2.68626	7.95384	6.69871	4.14364	0	5.57601	1.53244	-0.486518	-4.17534	3.27301e-08	4.94495e-07
SMARCA1	1.38959	1.18803	3.48492	1.44128	-2.04365	-0.279894	-1.0231	-0.972934	0.0501692	0.132996	2.14686	0.331731	-1.2163	0	-0.0412677	0	0	0.515703	0.0219584
IFI44	4.25751	3.6177	3.47449	2.71819	-0.756297	0.752243	1.6345	0.522881	-1.11162	11.7828	11.1695	7.70421	0	0	1.73147	0	-0.374185	2.85843e-11	7.87633e-11
TRIM5	3.89168	1.57933	3.45532	2.41595	-1.03937	0.494189	0.165651	-0.443723	-0.609374	1.82748	8.29649	4.71546	-0.291966	0	0	0	0	0.0406197	1.61752e-08
FSTL3	1.57043	-0.663251	3.45469	0.652794	-2.8019	0.961309	0.0422189	-0.11188	-0.154099	0	2.91158	0	-3.15582	0	0	0	0	0.698728	0.00405979
MTHFS	4.47764	0.249994	3.44419	2.63355	-0.810641	1.11151	2.70512	2.30245	-0.402678	0	5.99242	3.96252	0	0.348776	5.9762	4.45691	0	0.933994	2.49083e-06
LAP3	8.11829	1.23015	3.44278	2.75496	-0.687827	0.561455	1.68322	0.851109	-0.832111	1.71084	18.4893	13.256	0	0	5.2738	0	0	0.0505956	3.49179e-15
PIM3	6.95766	3.0135	3.42785	2.39467	-1.03318	5.10101	3.23674	2.39374	-0.842997	11.6	14.0347	8.03288	-0.247796	18.4163	9.99815	6.07852	0	3.85096e-11	9.44569e-13
SLC41A2	3.59504	2.61729	3.42492	2.67487	-0.750045	3.95562	4.69176	3.53684	-1.15492	2.22992	3.42991	2.3459	0	2.1796	2.80564	1.82596	-0.255264	0.0181706	0.00119965
ATF5	8.44705	2.49954	3.41403	3.13379	-0.280245	1.42094	2.35335	2.13504	-0.218312	7.87971	12.755	11.2743	0	1.98795	6.63267	5.53743	0	3.81976e-08	6.19464e-12
PRKAR1B	1.78608	1.69739	3.39063	2.49848	-0.892146	0.156711	-0.951843	-0.0724315	0.879411	0.680469	2.6113	1.59971	0	0	0	0	0	0.259274	0.00801791
KYNU	7.3154	2.82024	3.38552	2.98202	-0.403506	3.30496	3.96483	3.67381	-0.291021	7.91871	10.4269	8.65165	0	7.99037	10.5181	9.43276	0	3.52116e-08	2.83753e-10
CD83	7.59575	3.69247	3.36737	3.68244	0.31507	6.37688	2.6895	3.73681	1.04731	6.24174	5.49116	6.23627	0	7.96772	2.46287	4.02352	0.122612	1.39807e-06	8.11897e-06
AC004988.1	1.21088	3.44999	3.36527	2.48084	-0.884431	1.35761	0.742627	0.74742	0.00479296	3.21479	3.12362	1.90804	0	0.33564	0	0	0	0.00200065	0.00247842
TAP2	3.86678	0.635501	3.3642	2.98355	-0.380651	0.357574	1.15164	0.846808	-0.304832	0	7.95037	6.65115	0	0	0.553829	0	0	0.846492	3.29655e-08
AF117829.1	3.38782	2.51166	3.36344	2.77971	-0.583735	3.09645	1.48194	1.66547	0.183527	3.13504	5.03584	3.76571	0	4.08919	0.90401	1.22844	0	0.00240898	2.42259e-05
RAPGEF2	5.98631	5.01691	3.36237	2.5184	-0.843973	3.64001	1.35366	1.53835	0.184685	12.6043	7.38095	4.70602	0	9.46645	1.2177	1.82101	0	7.80762e-12	1.10128e-07
CGAS	5.12378	2.61523	3.36221	2.13976	-1.22245	0.549161	0.260016	-0.816364	-1.07638	6.29116	9.37013	4.45319	-1.58404	0	0	0	-0.342016	1.24779e-06	1.9639e-09
ZNFX1	6.66865	2.98371	3.36022	2.56913	-0.791082	2.51759	1.84655	1.2082	-0.638355	12.6388	15.088	10.0019	0	8.39731	4.73938	1.10865	0	7.40212e-12	2.22231e-13
CNKSR3	1.46506	2.79792	3.35612	2.31184	-1.04428	2.99408	1.55728	1.73157	0.174285	2.3673	3.30202	1.74109	-0.102255	3.68115	0.994809	1.23516	0	0.0135984	0.00162673
PTPN2	6.06798	1.13063	3.35601	2.41996	-0.936051	0.777368	2.03476	0.51953	-1.51523	0.829223	16.0061	9.59967	0	0	7.75232	0	-4.22714	0.207947	6.73187e-14
SLC2A1	1.49655	0.174369	3.35479	3.36601	0.0112158	1.8506	3.09584	-0.167357	-3.2632	0	3.87353	3.92023	0	2.09398	5.56672	0	-6.06171	0.922163	0.000411105
JUP	4.34588	0.852522	3.3538	2.75339	-0.600417	0.138766	1.58026	1.49877	-0.0814926	0	3.11805	2.30472	0	0	1.36116	1.1355	0	0.588325	0.00251084
WNT5A	3.17345	0.259757	3.35201	3.6144	0.262385	4.62106	6.47809	6.51501	0.0369148	0	2.59831	2.90585	0	3.30268	5.12943	5.1543	0	0.879963	0.00824964
NBN	6.35837	2.77617	3.34641	2.47044	-0.875972	1.23045	0.599099	0.911557	0.312458	7.64587	10.1612	6.34984	0	0.943089	0	0	0	6.24936e-08	4.5572e-10
CBX4	3.82124	-1.30483	3.33881	0.979706	-2.35911	-1.79247	-0.0746846	-0.841259	-0.766574	-0.712669	8.9141	0	-8.35526	-2.165	0	0	0	0.241785	4.72242e-09
RAMP1	1.22825	-1.02017	3.33798	3.24637	-0.0916106	-0.119725	-4.78413	-4.52652	0.257611	-0.0147042	2.4649	2.37258	0	0	-3.48241	-3.19415	0	0.571699	0.0110717
MANEAL	2.15816	-0.362235	3.31418	3.79667	0.482487	0.409124	3.3607	3.86703	0.506333	0	3.50454	4.27421	0	0	2.9757	3.59667	0	0.829151	0.00100295
CISH	2.18831	0.577653	3.31104	-1.88179	-5.19283	-2.63959	1.07057	-2.36587	-3.43644	0	4.41846	-1.10033	-6.56701	-2.16145	0.203227	-1.95175	-3.67135	0.761721	0.000108784
ADPGK-AS1	2.30294	4.7727	3.30649	2.02701	-1.27948	1.00533	2.6399	3.02383	0.383935	5.20444	3.13978	1.3388	-0.799093	0.00606436	2.3074	2.72842	0	1.61619e-05	0.0023856
RND1	1.98889	7.23535	3.30053	3.72138	0.420843	6.29462	1.67448	4.59395	2.91947	5.50374	1.87693	2.26312	0	4.93146	0.540336	3.26087	2.56133	8.01918e-06	0.037926
COL9A2	1.42822	-0.543954	3.29329	3.46735	0.174061	-0.285864	2.12888	2.87661	0.747725	0	2.98962	3.23721	0	0	1.22395	2.09298	0	0.746102	0.00338637
SLC25A37	6.26046	1.80759	3.29212	2.58924	-0.702881	1.40137	1.74727	0.816088	-0.931177	2.7074	8.09096	5.56948	0	1.96449	3.80332	0	0	0.00643515	2.46388e-08
FOSL2	5.53941	3.58042	3.29168	2.9966	-0.295076	2.22733	2.17849	1.2402	-0.938288	5.09898	4.53682	3.94715	0	2.72892	2.70405	0.513045	0	2.08002e-05	8.14845e-05
H2AFY2	2.543	0.264963	3.28244	2.78925	-0.493193	-0.371227	-0.700505	-0.522663	0.177842	0	3.32929	2.59888	0	0	0	0	0	0.878633	0.00152435
RABGAP1L	4.70845	0.290593	3.28083	2.17132	-1.10951	0.134963	0.82861	-0.0997327	-0.928343	0	8.53936	4.31832	-0.655796	0	0	0	0	0.982627	9.90813e-09
TIMP1	10.0911	0.879938	3.28082	3.03564	-0.245175	0.826058	2.57531	2.62582	0.0505061	0	10.0332	8.95709	0	0	6.78722	7.00719	0	0.697994	5.7428e-10
PARP10	4.64449	0.220457	3.27608	2.93002	-0.346063	-0.0227803	2.36809	1.586	-0.782094	0	9.63752	8.15807	0	0	5.09502	2.05143	0	0.994702	1.18843e-09
TRIP10	5.31348	2.85734	3.27413	2.56511	-0.70902	4.55655	2.18656	1.92434	-0.262215	6.35632	7.90098	5.39099	0	11.3204	3.67993	2.78851	0	1.07468e-06	3.65379e-08
RARRES3	1.82481	2.14903	3.27133	3.34347	0.072139	-0.633534	0.146852	1.51374	1.36689	1.71767	3.5803	3.70838	0	0	0	0.551814	0.441977	0.0500127	0.000835884
NABP1	6.64406	1.82852	3.26888	2.13193	-1.13695	1.25616	0.642293	0.394266	-0.248026	4.43044	12.3328	6.12339	-0.912641	1.24212	0	0	0	0.000105631	1.19001e-11
SERPINA1	7.06514	0.993801	3.26413	3.25192	-0.0122116	2.02787	6.34742	6.57852	0.231104	0	9.25858	9.21648	0	2.24689	12.7839	13.3311	0	0.509602	2.42808e-09
CASP3	5.17036	0.486552	3.26157	2.69988	-0.561693	-0.0121858	1.17403	0.247584	-0.926446	0	6.81107	5.10198	0	0	0.540676	0	0	0.90739	3.84515e-07
CFLAR	7.84425	3.22765	3.26016	2.60731	-0.652845	3.15989	1.62123	1.48026	-0.140967	14.0759	14.3165	10.1545	0	12.4601	3.57101	2.72233	0	8.91094e-13	6.35976e-13
C1orf122	8.47886	0.210589	3.25851	2.97458	-0.28393	1.79175	3.63445	3.76726	0.132809	0	10.8408	9.47516	0	3.5647	12.2037	12.8106	0	0.999245	1.37855e-10
TSPAN33	5.09464	0.444609	3.23714	2.87278	-0.36437	0.670046	-0.595257	-0.924464	-0.329206	0	4.73072	3.95285	0	0	0	0	0	0.848646	5.07935e-05
EPOP	2.93385	1.58737	3.23209	2.90361	-0.328478	5.10639	3.08681	2.53039	-0.556418	1.06722	4.43638	3.77247	0	7.00696	3.42892	2.35256	0	0.148783	0.000104123
SCN1B	4.3072	1.10939	3.22747	3.12138	-0.106088	3.76791	2.42784	2.78996	0.36212	0.269234	6.0318	5.7477	0	4.85634	2.45708	3.06939	0	0.395147	2.2725e-06
AC025164.1	2.34804	3.1683	3.22694	2.99624	-0.230699	2.29571	2.21986	1.68927	-0.530594	3.21306	3.3311	2.97938	0	1.92581	1.90613	0.990433	0	0.00200684	0.00151759
PPP3CC	5.22117	1.44669	3.22556	2.82672	-0.398834	1.95078	1.79178	1.83191	0.0401257	1.73403	9.2685	7.58766	0	3.66636	3.14834	3.22585	0	0.0484599	2.38256e-09
TDRD7	4.24362	2.75916	3.22143	2.31847	-0.902969	1.61796	1.75878	0.851569	-0.907211	5.63444	7.24357	4.24056	0	1.76249	2.27507	0	0	5.77666e-06	1.48285e-07
SERPINB2	4.91678	4.21713	3.22033	3.82881	0.608486	4.41788	2.72432	2.44277	-0.281549	5.17111	3.56196	4.54901	0	1.94607	0.964704	0.725957	0	1.74907e-05	0.000873537
ADIRF	2.6758	1.67697	3.19623	2.19129	-1.00493	0.78534	-1.01896	-0.848119	0.170837	1.2116	4.16721	2.22636	-0.0140061	0	-0.00812259	0	0	0.11931	0.000200934
CUL1	5.15235	0.483893	3.19479	2.35972	-0.835072	0.12585	-0.729134	-0.918586	-0.189452	0	9.54154	5.86749	0	0	0	0	0	0.970468	1.42177e-09
MSC-AS1	3.08637	1.2749	3.19097	3.03032	-0.16065	2.00654	5.93493	5.48788	-0.447054	0.479728	4.12843	3.82484	0	0.735124	4.4166	3.95494	0	0.318405	0.000220885
DYNLT1	7.41995	1.35906	3.18824	2.38443	-0.803812	0.457148	0.244686	-0.284863	-0.529549	2.12877	13.2033	8.32169	0	0	0	0	0	0.0223628	3.15387e-12
NUPR1	3.81083	2.89335	3.18751	1.77311	-1.4144	0.0389408	2.1584	1.57928	-0.579116	8	9.27821	3.2578	-2.09143	0	0.928334	0.436254	0	2.97366e-08	2.33885e-09
PARP14	6.96448	3.08466	3.18591	2.28114	-0.904776	1.63668	1.3989	0.406478	-0.992422	10.6047	11.1534	6.50892	0	2.79883	1.80509	0	0	2.07596e-10	8.09268e-11
XRN1	5.53848	2.2574	3.17838	1.80604	-1.37234	0.421426	0.211082	-0.248148	-0.45923	6.57851	11.65	4.23549	-2.8126	0	0	0	0	6.48298e-07	3.54837e-11
SIAH2	5.51792	3.14319	3.16899	3.4001	0.231107	2.82302	0.904052	2.56437	1.66032	3.79614	3.87027	4.30285	0	4.80816	0	4.15297	2.24459	0.000495985	0.000414295
CSF2RB	5.62352	0.166903	3.16757	2.1974	-0.970173	-0.850306	1.73874	1.08137	-0.657368	0	12.364	6.79247	0	0	4.02299	0.420197	0	0.999789	1.1333e-11
MGST1	6.14618	-0.0284104	3.1663	3.196	0.0296926	0.620496	3.85166	3.88369	0.0320302	0	10.8829	11.0408	0	0	6.84752	6.84667	0	0.999964	1.28238e-10
HSPA1B	4.83559	1.1101	3.15978	2.45519	-0.704597	0.854469	0.917862	0.654426	-0.263436	0.336977	7.26992	4.85537	0	0	0	0	0	0.369667	1.40035e-07
CSF1	3.11349	1.43045	3.15893	3.11065	-0.0482843	4.38909	6.37951	5.5183	-0.861209	0.791341	4.3335	4.2437	0	3.6083	6.14671	5.07938	0	0.218698	0.000133863
NECTIN2	7.31759	2.06388	3.15621	2.35202	-0.804193	0.740129	1.64725	1.20766	-0.43959	5.0837	10.4185	6.51134	0	0	3.37828	1.06862	0	2.15781e-05	2.88002e-10
CASP7	3.95831	1.21339	3.15276	2.40756	-0.745199	1.15215	1.21044	0.958906	-0.251538	0.570851	6.22781	4.03395	0	0.497503	0.73055	0	0	0.286949	1.44352e-06
PTX3	5.89196	8.383	3.1431	2.09078	-1.05233	6.04314	4.88418	4.97687	0.0926956	10.4797	2.99774	1.49646	-0.129422	3.87138	2.97686	3.0398	0	2.61168e-10	0.003321
CLIC4	7.18446	3.15172	3.12924	2.16893	-0.960309	3.0287	1.95011	1.8137	-0.136415	10.0105	9.92355	5.42853	0	9.00408	4.23245	3.57752	0	5.98462e-10	7.01216e-10
PTGER4	5.43447	3.82526	3.12215	3.728	0.605851	6.59286	5.19709	5.883	0.685915	6.28313	4.71046	6.07494	0	4.05608	3.03114	3.53153	0	1.27119e-06	5.33603e-05
MASTL	3.57238	3.03807	3.11042	1.21514	-1.89527	1.0591	-1.4086	-1.67354	-0.264938	4.66156	4.87146	0.470219	-3.98494	0.244773	-1.30516	-1.84334	0	6.01089e-05	3.60758e-05
GADD45G	3.76314	-0.322819	3.10816	2.61011	-0.498044	1.12499	2.29867	1.93079	-0.367876	0	3.73183	2.83614	0	0.212535	2.52361	1.72819	0	0.856826	0.000579617
HDX	1.30117	3.98503	3.10401	2.25194	-0.852075	-0.122772	-0.597786	-0.945269	-0.347483	4.38457	3.03604	1.75272	0	0	0	0	0	0.000118277	0.00303798
EIF2AK2	6.43806	1.68482	3.10319	2.23183	-0.871358	1.0111	1.58509	0.639258	-0.945833	3.81537	12.0802	7.04966	0	0.062811	3.52772	0	0	0.000473264	1.77291e-11
HIST2H2BE	2.25136	-0.745283	3.09807	3.21044	0.112374	-0.0429791	2.30573	1.54828	-0.757445	0	4.00801	4.25061	0	0	3.78062	1.47919	0	0.646452	0.000296272
MYL9	1.24902	0.575242	3.09751	2.9629	-0.134602	0.402639	0.542312	0.56283	0.0205181	0	2.73074	2.56028	0	0	0	0	0	0.726088	0.00611788
SLC39A8	7.66349	0.881826	3.09463	2.30807	-0.786563	1.32591	5.19004	4.32358	-0.866456	0	10.8182	6.74848	0	0.884202	12.8817	10.1749	0	0.723302	1.43313e-10
PNPT1	5.00566	2.03635	3.09276	1.3751	-1.71766	1.08454	0.56297	-0.531707	-1.09468	3.88088	8.11392	1.40092	-4.47248	0.379523	0	0	-0.403359	0.000403652	2.35008e-08
EXTL2	2.07791	-0.530667	3.09042	1.57816	-1.51226	-0.92115	-0.584614	-1.89511	-1.3105	0	4.5663	1.2153	-2.24984	0	0	-1.26094	-0.440066	0.777735	7.58228e-05
APOL6	5.10905	3.60399	3.08951	1.71254	-1.37697	1.65422	1.48328	-0.662617	-2.1459	9.08624	7.28529	2.41692	-2.09699	2.17072	1.65762	0	-3.6459	3.38049e-09	1.35441e-07
ETS2	6.68315	3.05045	3.08524	1.03947	-2.04577	1.1911	-0.403867	-0.154152	0.249714	8.90473	9.07657	0.165934	-5.88837	1.01082	0	0	0	4.80969e-09	3.4442e-09
LGALS3BP	4.98125	0.32096	3.08313	2.99627	-0.0868511	0.719983	2.97147	3.18484	0.213371	0	5.34707	5.12789	0	0	2.54026	2.80579	0	0.932267	1.14537e-05
ZNF366	1.61036	-1.39789	3.07813	3.1265	0.0483716	-1.62864	-0.103579	-1.5941	-1.49052	-0.525314	4.34714	4.46846	0	-0.909835	0	-0.877776	-0.74501	0.304554	0.000129474
SINHCAF	5.23451	0.40299	3.07607	2.66701	-0.409068	1.19634	1.11406	1.87341	0.759351	0	8.71034	6.96869	0	0.953023	0.575477	4.45222	0	0.977605	7.04973e-09
BTG1	8.36384	2.76133	3.07551	3.01601	-0.059495	2.4222	1.49262	1.26441	-0.228207	5.33412	6.30592	6.12733	0	3.97698	1.38632	0.73528	0	1.18144e-05	1.20623e-06
NAMPT	8.03976	4.32318	3.07405	1.68517	-1.38888	3.70527	3.62849	2.3628	-1.26569	11.0919	6.89418	2.26256	-1.55235	9.02002	8.80033	4.51986	-1.06648	8.9799e-11	3.19576e-07
CD69	-0.0444536	0.828136	3.07342	-0.914754	-3.98818	6.31957	0.388762	0.735447	0.346686	0	2.67748	0	-3.85873	8.00315	0	0	0	0.605412	0.00689564
PLOD2	1.47085	0.472509	3.06658	1.88489	-1.18169	-0.498479	3.86422	2.64692	-1.2173	0	2.31591	0.920256	-0.294463	0	5.60813	3.09403	-0.918797	0.780068	0.0152186
CASP5	2.78314	4.52224	3.06281	2.35042	-0.712396	1.96308	2.98273	3.00664	0.0239097	3.68682	2.08681	1.31689	0	1.4533	3.23171	3.24333	0	0.000650233	0.0245901
OSR2	0.52493	6.23551	3.06231	2.20131	-0.861007	2.53728	0.313702	1.05999	0.746291	7.66454	2.75824	1.51439	0	1.99539	0	0.0706089	0	6.02809e-08	0.00574816
LRP12	4.71288	2.50424	3.05874	2.14953	-0.909207	3.27044	1.80317	1.38187	-0.421301	5.58522	7.81596	4.29697	0	6.53796	2.27672	1.02225	0	6.49165e-06	4.36521e-08
CCL3L1	9.04852	8.68809	3.05361	2.76912	-0.284489	8.45734	4.95332	6.65371	1.70038	12.3796	3.29607	2.83798	0	10.208	5.41176	7.74952	1.51933	1.11739e-11	0.00164867
STK17A	5.84591	2.34253	3.05353	1.96274	-1.09079	1.69102	1.95616	1.65756	-0.298604	4.18203	6.5169	3.01577	-0.429064	2.05605	2.95904	1.97501	0	0.000193764	7.45374e-07
NCF1	9.28703	1.65842	3.05268	2.74826	-0.304419	1.71804	5.17115	4.80947	-0.361684	2.27481	7.15205	6.09183	0	2.19332	13.138	12.0127	0	0.0165142	1.81041e-07
MYO1G	6.39229	0.308073	3.04925	2.57668	-0.472566	1.10142	2.3193	1.56102	-0.758279	0	7.33842	5.63736	0	0.292303	4.15016	1.69695	0	0.98322	1.20719e-07
CD300E	4.10074	1.38971	3.04849	2.28383	-0.764654	2.06829	5.98973	4.69707	-1.29266	0.680578	3.81491	2.36121	0	0.964786	5.08902	3.73137	-1.03843	0.251821	0.000473868
B4GALT5	5.70545	3.26202	3.04349	2.39147	-0.652021	3.11662	1.64382	1.36415	-0.279672	11.6568	10.5598	7.1444	0	9.97014	2.95784	1.60035	0	3.50905e-11	2.24555e-10
TRIM25	5.57878	2.48006	3.04048	1.47299	-1.56749	1.99668	0.197906	-1.2266	-1.42451	6.82917	9.58282	2.15255	-3.8201	5.28951	0	-0.900357	-1.80452	3.69304e-07	1.31609e-09
ATF3	5.09457	4.47361	3.03757	1.65351	-1.38406	3.99524	0.861283	0.74591	-0.115373	15.6114	9.12386	2.86778	-2.42359	7.57007	0	0	0	1.11686e-13	3.14389e-09
AIFM2	4.8666	0.445068	3.0225	2.48056	-0.541942	1.17879	2.80488	2.47087	-0.334015	0	7.7531	5.65525	0	0.354655	3.98079	3.16179	0	0.963044	4.98192e-08
SRGN	10.5344	1.55415	3.01765	2.89133	-0.126319	0.753339	-0.0518555	-0.555602	-0.503747	1.56167	5.67444	5.31868	0	0	0	0	0	0.0663259	5.25503e-06
RCN1	4.97704	1.6616	3.01633	2.59202	-0.424312	0.803509	1.05694	1.03344	-0.0234979	1.90197	6.11131	4.80406	0	0	0.24333	0.138007	0	0.0351815	1.88943e-06
NUAK2	1.10146	-1.41366	3.01482	1.19884	-1.81597	4.72134	1.8702	0.446602	-1.4236	-0.376925	2.84402	0.258447	-1.94597	4.22581	0.857286	0	-0.416679	0.374259	0.00472869
CXCL2	7.61957	5.76769	3.01224	3.54291	0.530667	8.19145	4.2038	5.43349	1.22968	11.8489	4.96752	6.30111	0	8.18102	3.61478	5.02606	0.650176	2.57123e-11	2.85796e-05
HLX	5.03031	2.88404	3.00747	1.63505	-1.37242	-0.892065	0.445242	-0.0846042	-0.529846	4.63715	5.00209	1.53167	-1.62518	0	0	0	0	6.37917e-05	2.6285e-05
SLC39A14	2.55297	0.453277	2.99821	1.46472	-1.53349	1.98701	2.68841	1.67318	-1.01523	0	2.93751	0.633971	-1.38841	1.98937	3.60867	1.33726	-0.0484077	0.788126	0.00381545
ALAS1	6.94942	0.43071	2.99811	2.33375	-0.664359	0.862448	1.46141	0.653749	-0.807657	0	11.2571	7.49289	0	0	2.64423	0	0	0.996656	6.79844e-11
MAP3K13	4.87895	0.0768025	2.9959	2.53792	-0.457981	0.00274515	0.363267	0.140602	-0.222664	0	9.00773	6.92656	0	0	0	0	0	0.999304	3.93542e-09
STAT2	5.91793	1.45047	2.99268	2.00333	-0.989347	1.00969	0.996259	0.265473	-0.730786	2.26439	10.5227	5.24918	0	0.0504511	0	0	0	0.0168798	2.39691e-10
SLC5A3	4.87287	1.80253	2.98043	1.14414	-1.83629	0.787149	1.99911	0.0676922	-1.93141	2.25346	5.81941	0.403132	-3.56396	0	2.88987	0	-2.75434	0.0172715	3.73393e-06
IL4I1	7.27416	1.24551	2.97738	2.68937	-0.28801	3.13382	5.7122	5.48295	-0.229245	1.14732	9.37895	8.00859	0	4.80135	11.0446	10.4901	0	0.131793	1.93133e-09
CDKN1A	8.29992	1.89084	2.97248	2.15569	-0.816792	0.948033	0.741931	0.491479	-0.250452	3.99503	8.91275	5.21229	0	0	0	0	0	0.000305748	4.73487e-09
NXN	2.29889	3.25586	2.97184	1.82004	-1.1518	2.68962	-1.91664	-0.563007	1.35363	2.47852	2.16839	0.843239	-0.234517	7.10933	-2.30926	0	0.811483	0.0107346	0.0207374
PGAP1	2.10261	2.5617	2.97096	0.479007	-2.49196	0.297675	-0.802584	-2.27444	-1.47186	2.62346	3.42537	0	-3.42305	0	0	-1.88849	-0.702113	0.00776465	0.00121169
GREM1	-0.320913	4.1144	2.95551	3.75434	0.798835	0.0483066	-0.862502	-0.393758	0.468744	3.13349	1.85464	2.76961	0	0	0	0	0	0.00243616	0.0391096
BTN3A3	0.717839	-0.415858	2.9525	3.06726	0.114759	0.0483066	-0.386796	1.40294	1.78973	0	3.94669	4.19809	0	0	0	0.414787	0.812956	0.822686	0.000343975
DTX3L	5.73589	1.8846	2.94477	2.14163	-0.803136	1.09793	1.69849	0.329712	-1.36878	4.28263	9.68835	5.65031	0	0.415461	3.20876	0	-1.90122	0.000151557	1.08128e-09
CES1	4.45981	-0.269368	2.94063	3.44033	0.499697	1.02804	6.07651	6.04729	-0.029217	0	2.22336	2.82405	0	0.0297847	6.36743	6.32401	0	0.877669	0.0184792
ETV3	5.79869	4.12553	2.94054	3.51633	0.575789	2.08988	1.25151	1.37635	0.124837	10.2119	6.30197	8.22104	0	3.74712	0.87021	1.2729	0	4.16092e-10	1.21722e-06
AC016831.1	1.77441	5.82024	2.93807	2.61523	-0.322847	3.4257	2.00508	1.82314	-0.18194	8.03087	3.12107	2.58574	0	3.53452	1.39586	1.08079	0	2.79514e-08	0.00249008
CD44	9.4065	2.56946	2.93481	2.50003	-0.434773	3.8346	3.70957	3.47623	-0.233345	7.43072	9.16577	7.10839	0	11.8959	11.4082	10.4004	0	9.89373e-08	2.90036e-09
MRPS6	6.58607	0.589856	2.92747	1.89174	-1.03573	0.250864	1.73808	0.523519	-1.21456	0	9.73305	4.48278	-0.224834	0	3.91008	0	-1.24297	0.966255	9.95334e-10
FILIP1L	4.38019	0.497732	2.92338	3.14793	0.224555	-0.0538947	0.611312	1.0992	0.487889	0	3.96146	4.45409	0	0	0	0.323652	0	0.813036	0.000331824
RUFY3	4.03134	0.942807	2.92216	2.79105	-0.131116	0.688777	0.178772	0.372556	0.193784	0	6.38566	5.9535	0	0	0	0	0	0.567117	1.00494e-06
SDC4	4.77271	5.54527	2.91985	2.4761	-0.443748	6.35733	2.6248	2.69635	0.0715448	8.73459	3.63075	2.77631	0	7.22342	2.12516	2.20285	0	6.72765e-09	0.000739906
RNF24	3.90237	0.508495	2.91522	1.60941	-1.30581	0.861043	1.24463	0.502792	-0.741835	0	5.69312	1.75643	-1.71996	0	0.982153	0	0	0.880792	5.02795e-06
HLA-C	10.2349	0.623582	2.91445	2.84238	-0.0720795	0.830687	2.98913	2.93286	-0.0562687	0	9.65119	9.28522	0	0	9.58545	9.31266	0	0.964851	1.15857e-09
NET1	2.43988	-0.266839	2.91048	1.42608	-1.4844	0.0978036	-1.33633	-0.41087	0.925461	0	3.46151	0.737438	-1.72841	0	-0.795295	0	0	0.886129	0.00111129
DAPP1	5.30609	0.83623	2.90844	1.73437	-1.17407	-0.380126	-0.452251	-0.596562	-0.144311	0	6.91516	2.60281	-0.938856	0	0	0	0	0.701196	3.05035e-07
ODF2L	3.72669	-0.250398	2.90494	1.35064	-1.5543	-0.758206	0.38511	-0.36851	-0.753621	0	5.31713	0.93906	-2.78744	0	0	0	0	0.941585	1.23053e-05
RHBDF2	5.20922	1.14403	2.90266	2.87525	-0.0274184	0.081252	0.560598	-0.319	-0.879598	0.357751	5.10368	5.04033	0	0	0	0	0	0.361983	2.05628e-05
CYTIP	5.08366	-1.40552	2.90064	3.33791	0.437264	-0.852793	1.55213	0.742472	-0.809663	-0.908104	6.69409	8.26347	0	0	1.86812	0	0	0.186848	4.99637e-07
KLHL23	1.73794	-0.00861352	2.90018	3.27531	0.375127	-0.619947	1.98557	2.83558	0.850017	0	2.32696	2.84615	0	0	1.8251	3.43036	0	0.995929	0.0148357
CCDC50	6.30261	1.05988	2.89316	1.51436	-1.3788	0.540886	-0.770624	-0.668318	0.102306	0.171175	5.76886	1.54	-1.49997	0	0	0	0	0.432829	4.20539e-06
GNG11	1.69106	0.680368	2.88455	1.02668	-1.85787	-0.1066	0.752609	0.621878	-0.130731	0	1.8838	0.023738	-1.13074	0	0	0	0	0.695452	0.036847
STOM	6.49291	0.265003	2.88164	1.94288	-0.93876	0.023193	2.52901	1.46154	-1.06747	0	10.2241	5.10481	0	0	7.72245	2.25449	-0.418222	0.99931	4.07073e-10
BCL3	6.54748	0.652398	2.87166	1.99779	-0.873868	2.22631	2.66804	1.65374	-1.0143	0	7.47964	3.97022	0	4.44082	6.20732	2.36333	-0.069119	0.894188	8.90749e-08
ENAH	1.71886	0.142676	2.86823	4.13271	1.26448	2.09513	3.70917	4.21507	0.505892	0	2.42383	4.19207	0.919025	1.20356	3.59892	4.25627	0	0.932484	0.0120451
GSDMD	4.98135	0.467699	2.85891	2.22215	-0.636768	-0.242608	-0.103034	-0.468851	-0.365818	0	5.06554	3.30245	0	0	0	0	0	0.890726	2.25459e-05
DNAJB4	3.27677	4.82471	2.85701	3.09098	0.233968	0.722382	1.11116	0.376588	-0.73457	8.69582	4.13949	4.69279	0	0	0.271622	0	0	7.25825e-09	0.000214975
KREMEN1	1.1027	0.181128	2.85571	2.82535	-0.0303551	1.121	3.47847	2.56873	-0.909742	0	2.46806	2.44581	0	0.210706	5.1254	3.07588	0	0.914584	0.0109415
HEY1	1.12418	1.51596	2.84682	3.74818	0.901358	6.23718	2.07583	2.81129	0.735461	0.43732	1.78245	2.77996	0	5.80014	1.00431	1.71679	0	0.355266	0.0448556
TBC1D9	4.94432	1.7732	2.84532	2.62851	-0.216806	0.46274	1.60884	1.63339	0.0245451	1.12346	2.80501	2.47242	0	0	1.11382	1.14096	0	0.136965	0.00516548
LINC00937	2.40458	0.224024	2.84518	2.64547	-0.199717	1.41882	6.4193	5.75351	-0.665791	0	1.81363	1.61707	0	0.241759	3.95405	3.43775	0	0.899936	0.0422234
MPZL1	5.75455	1.43268	2.84228	2.76716	-0.0751216	-0.204521	0.985718	0.982056	-0.00366179	1.50395	6.70287	6.433	0	0	0	0	0	0.0734156	4.89875e-07
DGAT2	1.29671	1.54435	2.83957	3.51311	0.673538	-0.0391405	4.55029	5.57729	1.027	0.465813	1.80391	2.55872	0	0	4.22429	5.48466	0.0992518	0.343207	0.0430204
CD55	4.77349	1.07192	2.83061	2.43523	-0.395385	0.49116	1.42593	1.6413	0.215365	0.164252	4.51887	3.5278	0	0	1.39071	2.06018	0	0.435568	8.51231e-05
MAP3K7CL	1.20283	2.8802	2.83009	1.57993	-1.25016	2.50506	2.08741	0.632698	-1.45471	2.77156	2.73142	0.814824	-0.666647	1.33737	1.00181	0	-0.427047	0.00557333	0.00610154
S100A12	4.43294	0.76586	2.82934	2.6189	-0.210442	1.86863	7.93555	7.61556	-0.319993	0	1.96267	1.73396	0	0.843658	7.25956	6.92209	0	0.643737	0.0314653
CCL7	5.09361	1.34779	2.82585	2.26571	-0.560141	1.45064	12.0274	11.7621	-0.265357	0.839048	4.70724	3.23691	0	0.294959	9.04315	8.82517	0	0.205244	5.37781e-05
OTUD1	5.34282	6.11405	2.82256	2.56066	-0.2619	4.97523	1.50608	1.30376	-0.20232	9.68434	3.38706	2.89387	0	10.7287	1.27788	0.734623	0	1.09149e-09	0.00132756
S1PR1	1.59828	-0.729443	2.82228	1.6682	-1.15407	-1.56312	-3.9074	-4.70105	-0.793648	0	3.17181	1.12317	-0.532395	-1.19315	-4.06743	-4.53275	0	0.650635	0.00221023
DDX60	3.98993	3.46451	2.82207	2.42377	-0.398297	0.813498	2.01152	1.28163	-0.729898	6.61166	4.8703	3.78739	0	0	2.7895	0.742857	0	6.01549e-07	3.6176e-05
RELA	6.21688	2.45309	2.81962	1.8402	-0.979418	1.15991	0.837707	0.750392	-0.0873149	7.40627	9.38298	4.28352	0	0.843158	0	0	0	1.04281e-07	1.91665e-09
HLA-A	10.1805	0.758073	2.80232	2.74023	-0.0620926	1.05643	3.444	3.53633	0.0923273	0	4.91309	4.74214	0	0.131344	5.93954	6.15956	0	0.743188	3.2609e-05
SNAI1	1.13215	1.94368	2.7981	1.87995	-0.91815	4.07134	1.7746	0.636311	-1.13829	1.15777	2.38376	1.12708	0	5.56913	1.3051	0	-0.248825	0.130468	0.0131263
RELB	6.70849	1.74985	2.79788	2.34685	-0.451028	4.24684	3.47805	3.48361	0.00555919	3.98856	9.76912	7.30999	0	12.8139	9.82492	9.80273	0	0.000310605	9.31142e-10
TCHH	0.330962	2.8748	2.78488	1.64755	-1.13733	1.34805	-1.39915	-0.396186	1.00297	2.08536	2.01239	0.687902	-0.2746	0.297769	-0.31204	0	0.00226633	0.0245728	0.028454
PLAGL2	5.02916	2.05319	2.78461	2.17239	-0.612219	2.76922	2.71228	2.49471	-0.217572	2.17615	3.79088	2.46669	0	6.14777	6.07879	5.21234	0	0.0202878	0.000502261
PLAGL1	4.15246	1.83132	2.78093	2.37114	-0.409783	0.836843	0.68947	0.365636	-0.323834	1.30583	2.93083	2.24347	0	0	0	0	0	0.102658	0.00387276
NFKB1	7.56339	3.66288	2.78049	1.95915	-0.821334	4.3142	1.62646	2.47691	0.850451	16.1199	10.7493	5.77036	0	18.2926	3.3829	8.05243	0	5.82903e-14	1.61425e-10
NFIL3	4.42356	4.00439	2.77517	2.28928	-0.485883	2.46352	1.0414	0.3455	-0.695903	6.62411	3.86859	2.79042	0	5.0585	0.138336	0	0	5.84965e-07	0.000415907
IGFBP7	2.93006	0.133832	2.76625	2.67541	-0.0908311	0.114262	0.0854248	1.17648	1.09106	0	3.00157	2.85036	0	0	0	0.10881	0.0596142	0.944825	0.00328877
LINC01137	2.20108	-1.2483	2.76089	1.92333	-0.837553	0.00793895	4.02724	3.3422	-0.685038	-0.304859	3.35146	1.72836	0	0	3.9779	2.97921	0	0.387381	0.00144497
LXN	4.07703	0.0307509	2.75918	3.07916	0.319981	0.141688	2.1896	1.90971	-0.279881	0	4.74066	5.6435	0	0	2.6043	1.88823	0	0.994405	4.95753e-05
TRAF5	2.21553	-1.42045	2.74718	3.70261	0.955431	0.275488	0.861889	-0.0778786	-0.939767	-0.974727	6.79635	10.6732	0	0	0	0	0	0.170158	3.97359e-07
TMEM41A	4.27679	-0.808642	2.73405	2.02171	-0.712347	-0.777614	0.281506	0.04218	-0.239326	0	7.6768	4.46769	0	0	0	0	0	0.72715	5.85294e-08
TMEM268	3.82592	-0.252479	2.72742	2.32256	-0.404861	-0.564652	-0.109779	-0.302957	-0.193178	0	6.80807	5.18644	0	0	0	0	0	0.984661	3.87096e-07
C5orf15	5.28153	1.42043	2.72169	2.35727	-0.364419	0.197315	1.30315	0.979466	-0.323688	1.46956	6.35864	4.99924	0	0	1.15874	0	0	0.0779255	1.06897e-06
SIPA1L1	4.44845	0.514506	2.72162	1.35515	-1.36647	0.61375	-1.04916	-1.54851	-0.499355	0	4.92954	0.980137	-1.90043	0	-0.257167	-2.47614	0	0.876922	3.13336e-05
LMNB1	5.0743	0.0632431	2.7179	1.23763	-1.48027	-0.664124	-1.7961	-2.13063	-0.334533	0	5.11841	0.681904	-2.08441	0	-2.90415	-3.65381	0	0.993076	1.98443e-05
CTTN	2.4407	0.892679	2.71619	2.28038	-0.435809	1.27428	3.09224	4.70258	1.61034	0	2.95242	2.18774	0	0.264536	2.54399	4.64064	1.57335	0.568351	0.00368436
GTPBP1	4.16915	2.20293	2.71597	1.91607	-0.799904	0.998391	0.384965	0.460175	0.0752095	3.27875	4.79296	2.52245	0	0	0	0	0	0.00171697	4.36541e-05
EEF1AKMT3	2.21337	0.451231	2.71203	1.49358	-1.21845	-0.975622	2.27031	-0.113608	-2.38391	0	2.51636	0.699633	-0.626162	0	1.69332	0	-1.77167	0.789058	0.00983901
ZBTB10	4.61894	3.48209	2.71203	2.73887	0.026838	3.93812	1.59042	2.67292	1.0825	3.49081	2.39411	2.43963	0	5.41667	1.03787	3.02482	0.2426	0.001037	0.0128307
SLC31A2	5.94433	0.672185	2.70596	2.13862	-0.567335	0.661064	1.78244	1.39824	-0.384199	0	6.52028	4.34246	0	0	2.67638	1.31453	0	0.870946	7.39677e-07
SECTM1	4.92884	-0.105481	2.70484	2.37929	-0.325551	-0.162679	1.4363	1.41988	-0.0164218	0	6.63067	5.35628	0	0	1.25289	1.16517	0	0.996784	5.76278e-07
TWISTNB	5.15889	1.36515	2.7046	2.37339	-0.331207	0.350616	-0.0960501	0.470353	0.566403	1.35327	6.71877	5.39823	0	0	0	0	0	0.094864	4.7271e-07
RASSF8	2.36204	2.61263	2.6969	0.369271	-2.32763	2.8488	2.27343	1.51713	-0.756305	2.26745	2.42168	0	-2.66195	3.18402	2.22783	0.809948	0	0.0167936	0.0120894
CHI3L1	5.66641	0.427418	2.68753	2.19726	-0.490269	0.184794	7.87651	8.32787	0.451361	0	2.29344	1.62447	0	0	3.17862	3.3872	0	0.80186	0.0159038
ACSL1	7.80624	3.35623	2.68191	1.97132	-0.710585	5.40863	4.14093	3.71346	-0.427473	9.53352	6.79464	3.9112	0	14.0938	10.0307	8.62117	0	1.44332e-09	3.9888e-07
TRAFD1	4.65014	0.490443	2.68169	2.32636	-0.355326	-0.289902	0.777161	0.336352	-0.44081	0	10.1345	7.96843	0	0	0	0	0	0.993701	4.78213e-10
TNFAIP2	8.5498	3.93422	2.67999	2.28296	-0.397023	5.95384	2.08168	3.4199	1.33822	14.362	8.21277	6.26621	0	18.7425	4.01825	9.0977	1.66776	5.96991e-13	1.91864e-08
ALDH1A2	1.99611	-0.95856	2.67974	1.92109	-0.758658	1.05971	3.70545	3.54694	-0.158504	0	2.03791	1.10001	0	0.0341948	1.8658	1.77528	0	0.579417	0.0269838
FAM49A	5.00882	1.48897	2.67749	2.49796	-0.179528	0.138689	0.0595951	-0.0751426	-0.134738	2.14997	7.79074	6.95716	0	0	0	0	0	0.0214111	4.60256e-08
RBMS2	3.06466	-0.0328618	2.67568	1.43441	-1.24128	-0.235828	0.396791	0.0113235	-0.385468	0	3.92215	0.986759	-1.17623	0	0	0	0	0.99112	0.000365117
MT1X	9.10923	-0.158536	2.67537	3.74956	1.07419	-0.86491	6.05214	6.54701	0.494869	0	5.49271	8.98193	0.246033	0	13.215	14.5108	0	0.99434	8.08871e-06
CKAP4	4.9355	0.595675	2.67509	2.37381	-0.301283	0.64905	5.27568	5.58232	0.306646	0	5.46147	4.4749	0	0	5.10865	5.46701	0	0.877932	8.71384e-06
AGRN	4.62481	0.938604	2.67367	2.48943	-0.18424	2.87782	3.35275	2.76632	-0.586434	0	6.64109	5.90876	0	3.66288	4.72525	3.45916	0	0.586596	5.62899e-07
DDX60L	5.70275	2.82613	2.66628	2.03826	-0.628019	1.90732	1.98441	0.931767	-1.05264	9.44728	8.64527	5.35913	0	3.13374	3.52141	0	-0.251521	1.69737e-09	8.021e-09
ST20	2.60581	-0.130307	2.66222	2.31122	-0.351	2.90482	3.17015	1.91535	-1.25481	0	2.00604	1.57083	0	3.46568	4.10593	1.57608	-0.756023	0.938675	0.0287659
RASSF4	7.7771	-0.157723	2.65884	1.52531	-1.13353	0.329564	1.19646	0.275006	-0.921449	0	12.4255	3.90918	-1.07328	0	1.47254	0	0	0.999997	1.02958e-11
HLA-B	10.6617	0.46248	2.65414	2.64082	-0.0133227	1.40892	4.27608	4.38999	0.113909	0	5.62732	5.57899	0	1.23484	10.2087	10.568	0	0.960556	5.87483e-06
SAT1	10.5062	1.2626	2.65145	2.17042	-0.481036	1.65647	1.18158	0.591873	-0.589708	0.733055	4.59321	3.25864	0	1.80608	0.501012	0	0	0.235637	7.10029e-05
TOMM34	4.67904	0.863608	2.65139	2.39359	-0.257803	0.292414	0.135072	0.381175	0.246103	0	6.55309	5.52058	0	0	0	0	0	0.685889	6.86676e-07
OSM	1.39313	-0.612182	2.64322	0.586714	-2.05651	0.408299	-0.295667	-0.35073	-0.0550627	0	3.20826	0	-3.25468	0	0	0	0	0.724153	0.00202822
HLA-E	9.24692	0.79865	2.64271	2.36497	-0.27774	0.732142	1.47258	1.47615	0.00357102	0	11.2496	9.35038	0	0	3.08057	3.095	0	0.907762	6.88364e-11
JUNB	8.45707	2.75401	2.63755	2.06347	-0.574072	3.31497	2.67422	2.48678	-0.187441	10.3889	9.7173	6.29486	0	12.8552	9.3199	8.24682	0	3.03476e-10	1.02479e-09
GRINA	8.5382	-0.119936	2.63668	2.49755	-0.139135	1.08551	2.63702	2.21557	-0.421448	0	6.64716	6.0832	0	0.312826	6.2132	4.59193	0	0.999029	5.55258e-07
RAB29	5.82839	-0.664155	2.63471	1.6062	-1.02851	-0.346132	1.09852	0.619577	-0.478947	0	7.92097	2.90306	-0.179723	0	0.505136	0	0	0.898293	3.50461e-08
BASP1	6.97814	0.886776	2.6254	2.05941	-0.565991	1.5738	4.59138	4.20453	-0.386846	0	4.2938	2.79379	0	0.69236	4.78638	4.2291	0	0.614672	0.00014748
PROCR	3.70908	0.577448	2.62436	2.39898	-0.225379	-0.769064	4.15848	4.11844	-0.0400367	0	2.6377	2.26916	0	0	5.18494	5.10132	0	0.737231	0.00752337
DGKE	2.18849	-0.247967	2.62312	1.3024	-1.32072	0.0783324	-1.71545	-1.78652	-0.0710763	0	2.85509	0.502295	-0.988574	0	-1.13987	-1.20523	0	0.889363	0.00460648
BLVRA	6.44206	0.916738	2.62	1.95352	-0.666483	-0.0288456	-0.358373	-0.924481	-0.566107	0	8.99696	5.27731	0	0	0	0	0	0.672227	4.01855e-09
JADE2	2.9508	-2.06608	2.61645	2.02234	-0.594107	-0.149436	-0.623167	0.19745	0.820617	-1.47616	4.04991	2.53897	0	0	0	0	0	0.0772087	0.000267471
EXOSC9	4.53154	1.34945	2.61552	1.44901	-1.16651	0.0617972	-0.129597	-0.00361753	0.125979	0.855259	4.21543	1.13654	-0.717148	0	0	0	0	0.200822	0.000178589
TRIM21	5.12185	2.43499	2.61422	1.86085	-0.753363	0.722366	1.4402	0.330879	-1.10933	6.62555	7.56563	3.97874	0	0	2.51998	0	-0.69115	5.82974e-07	7.412e-08
BRMS1L	2.78384	0.526155	2.61417	2.45892	-0.155249	0.892814	1.82234	1.6224	-0.19994	0	2.74107	2.47683	0	0	2.37564	1.66565	0	0.764872	0.00596734
ADAR	7.30142	1.16244	2.61372	2.05208	-0.561638	0.739377	0.837464	0.355396	-0.482068	1.26194	12.8285	8.34352	0	0	0	0	0	0.110099	5.53834e-12
KCNJ2	3.69888	1.5236	2.61265	1.4788	-1.13386	3.35752	2.75035	4.34111	1.59076	0.797499	2.58546	0.745172	-0.411269	2.6161	1.93938	3.7612	1.74042	0.217289	0.00844811
NRP2	7.14372	2.26938	2.60356	2.36772	-0.235837	2.27065	0.313474	0.532286	0.218812	5.77432	7.32867	6.24786	0	4.8819	0	0	0	4.15161e-06	1.23293e-07
H1F0	6.90933	-0.0201201	2.59942	3.69319	1.09377	-0.239823	2.59644	2.7746	0.178155	0	4.17877	7.07846	0.312995	0	4.41239	4.89588	0	0.996992	0.000195312
CCDC115	5.37924	-0.303626	2.59626	2.24056	-0.355699	0.502613	1.20016	0.948678	-0.251482	0	6.16029	4.77845	0	0	0.678425	0	0	0.981916	1.68691e-06
IGSF8	4.14409	0.515055	2.59618	2.44214	-0.154035	1.55362	1.61423	1.90684	0.292615	0	5.44402	4.92091	0	1.13557	1.31193	1.91039	0	0.91954	9.08423e-06
DENND5A	5.93013	3.42754	2.5932	1.82926	-0.763937	2.91217	1.90819	1.81118	-0.0970076	10.778	7.03207	3.60634	0	10.0266	4.77978	4.18277	0	1.53624e-10	2.35575e-07
SYTL3	2.23624	0.00530538	2.58293	2.37924	-0.203696	-0.861458	-2.5355	-1.84627	0.689231	0	2.52127	2.19022	0	0	-3.51718	-1.88904	0	0.997644	0.0097299
GLIPR2	5.4199	-0.241111	2.57814	1.87653	-0.701608	0.803819	2.87705	2.39642	-0.480636	0	6.18702	3.42638	0	0	3.69474	2.64787	0	0.993179	1.58591e-06
BATF	4.60567	-0.205442	2.57471	1.23417	-1.34054	2.08941	1.55204	0.468037	-1.084	0	5.08661	0.730159	-1.50754	2.38921	1.21656	0	-0.216322	0.97888	2.14272e-05
TRADD	5.22152	0.0772964	2.57376	1.69497	-0.878792	0.480741	1.43164	0.932329	-0.499309	0	7.52537	3.28162	0	0	1.75386	0	0	0.999607	8.07705e-08
PHF11	5.94878	1.39942	2.57061	2.04888	-0.52173	0.601289	0.933141	0.575494	-0.357647	2.36723	9.69676	6.45166	0	0	0	0	0	0.013574	1.06455e-09
CALCRL	1.62659	0.457813	2.56676	3.31267	0.745915	-0.376715	-0.671136	-0.0258479	0.645288	0	2.54185	3.87134	0	0	0	0	0	0.792326	0.00929977
ATXN7L1	3.82593	2.00642	2.56639	1.74916	-0.817229	-0.170621	0.937363	0.933541	-0.00382165	2.51028	4.02672	1.8909	0	0	0	0	0	0.00996191	0.000283027
MMP19	6.01886	3.51461	2.566	1.61501	-0.950987	2.30258	1.04438	0.530598	-0.513783	6.40263	3.97848	1.54822	0	2.69544	0.0904323	0	0	9.66788e-07	0.000318329
TSC22D2	4.30585	1.57912	2.56599	2.33058	-0.235411	0.391739	0.649641	0.897805	0.248164	1.79153	5.06939	4.29941	0	0	0	0	0	0.0434954	2.23373e-05
EPDR1	1.08661	-0.811925	2.56126	3.03642	0.475166	-1.70443	0.289679	-0.82775	-1.11743	0	2.73668	3.6231	0	-0.694823	0	0	-0.130048	0.608588	0.00602628
RAP2C	5.19808	1.87023	2.54564	2.18018	-0.36546	2.33607	0.991453	0.751851	-0.239602	2.24909	4.13243	3.14318	0	4.60576	0	0	0	0.0174306	0.0002187
ZNRF2	5.72108	1.44592	2.54371	2.10259	-0.441118	0.554528	-0.147489	0.329879	0.477368	2.37274	8.52001	6.07208	0	0	0	0	0	0.0134149	1.02996e-08
BTN3A1	1.5328	0.37112	2.54322	2.61819	0.0749675	-0.64303	2.32747	1.23367	-1.0938	0	2.91532	3.07049	0	0	1.80977	0.284061	-0.163929	0.852299	0.00401238
CHST2	4.13182	0.440214	2.53791	3.18388	0.64597	4.83463	5.62927	5.71047	0.081194	0	3.26418	4.69986	0	5.24441	6.4065	6.50366	0	0.84388	0.00177729
SELENOM	3.80553	0.910947	2.53557	2.70766	0.172089	1.09612	4.54656	4.99171	0.445155	0	2.86768	3.21093	0	0.0645788	3.05981	3.44225	0	0.560928	0.00447548
SPATS2L	5.8832	0.732947	2.53518	1.94964	-0.585539	-0.0451308	-0.829486	-0.680533	0.148953	0	4.60112	2.83118	0	0	0	0	0	0.76587	6.96461e-05
IER3	8.62417	3.09449	2.53483	2.59718	0.0623514	2.65888	1.91386	1.43161	-0.482254	10.0433	7.35664	7.66288	0	7.40904	4.09794	1.91849	0	5.63874e-10	1.16059e-07
PLPP1	2.59918	1.52804	2.5298	2.52788	-0.00192141	1.59026	0.876216	0.971638	0.0954225	1.04028	3.29341	3.30283	0	1.73539	0	0	0	0.154786	0.00165842
RARRES1	2.17161	1.61692	2.52938	2.21857	-0.31081	4.95426	2.41725	3.27457	0.857315	0.922576	2.45841	1.94899	0	3.74316	1.15639	1.94674	0	0.183496	0.0111587
FFAR2	4.67425	2.00542	2.5273	1.95442	-0.572879	3.29706	3.3486	3.5149	0.166303	1.14384	1.79328	1.1044	0	5.58326	5.82876	6.22193	0	0.133728	0.0435655
ADAMDEC1	5.21975	0.780663	2.52687	2.30229	-0.22458	1.26277	4.37326	4.48337	0.110109	0	5.56169	4.74206	0	0.273968	4.22201	4.33645	0	0.770921	6.86461e-06
EHD1	6.59743	3.34784	2.52478	2.8937	0.368919	3.82992	2.98183	2.84061	-0.141214	9.79678	6.32202	7.9177	0	18.4755	12.9921	12.0089	0	8.8484e-10	1.1625e-06
ANPEP	7.35064	0.6215	2.52279	2.19666	-0.326126	1.25201	4.38673	4.42515	0.0384257	0	6.81416	5.35177	0	0.589996	8.91171	8.99512	0	0.945158	3.81868e-07
GPR157	2.53037	0.333684	2.52228	1.86352	-0.658769	0.816712	0.678758	2.25194	1.57318	0	4.13673	2.3173	0	0	0	1.5215	0.836793	0.931337	0.000216419
RNF114	6.67261	0.15166	2.51691	1.69665	-0.820263	-0.730396	0.00711825	0.19567	0.188551	0	9.58776	4.38771	0	0	0	0	0	0.999973	1.30399e-09
MYD88	6.11519	0.971719	2.50811	1.85521	-0.652906	0.525013	1.84339	1.54062	-0.302764	0	9.41459	5.29496	0	0	5.8283	3.6631	0	0.564452	1.80541e-09
USP11	4.63257	0.785136	2.50503	2.00066	-0.504366	0.0421135	0.988872	0.913432	-0.0754402	0	2.96443	1.95455	0	0	0	0	0	0.648761	0.00358307
NOD2	2.11569	-0.949417	2.50378	1.36628	-1.1375	-1.01583	1.86074	-0.10718	-1.96792	0	3.43769	0.808775	-0.592	-0.0205647	1.70473	0	-1.96211	0.533967	0.00117626
ARRDC3	4.9575	1.8541	2.50226	2.34863	-0.153638	2.14188	1.58883	1.36996	-0.218875	2.03261	3.69272	3.31605	0	3.29113	1.72948	1.046	0	0.0271747	0.000636996
DTX2	5.60374	-0.158477	2.49635	2.34301	-0.153338	0.399419	1.74609	1.07107	-0.675024	0	5.36677	4.81914	0	0	3.16355	0.287959	0	0.990276	1.09258e-05
LILRB4	4.384	1.18835	2.49628	2.06808	-0.428206	0.0607552	1.0477	0.573973	-0.473732	0.531232	4.26808	3.04173	0	0	0.0255604	0	0	0.300295	0.000157041
CERS6	5.81073	0.844448	2.49201	2.2516	-0.240406	0.152071	-0.142478	0.162636	0.305114	0	10.3044	8.64039	0	0	0	0	0	0.836106	3.52703e-10
TPST1	1.90593	0.746601	2.48772	2.1217	-0.366023	-0.80115	-0.484025	-0.525824	-0.0417991	0	2.6057	1.9524	0	0	0	0	0	0.654084	0.00807617
CD82	7.25759	0.445212	2.48352	2.02827	-0.455254	1.94064	5.2597	5.06277	-0.196932	0	4.99032	3.45194	0	1.9874	9.85412	9.38226	0	0.956838	2.70436e-05
SMIM3	5.56386	1.14576	2.48295	2.4237	-0.0592539	-1.98141	-0.0171364	-0.66328	-0.646143	0.614171	6.63397	6.37883	0	-3.32732	0	0	0	0.272704	5.7201e-07
BTG3	5.67752	2.21695	2.47667	1.99933	-0.477345	3.32258	1.81382	2.53322	0.719408	4.73236	5.84443	3.92706	0	8.41349	2.90933	5.52548	0	5.05865e-05	3.52082e-06
DLGAP4	4.88191	0.0896522	2.47212	2.15934	-0.312775	0.54834	0.299304	-0.468383	-0.767686	0	8.53782	6.70662	0	0	0	0	0	0.999919	9.9388e-09
PLEKHA5	1.91588	0.540246	2.4597	3.2484	0.7887	0.712911	0.252708	0.304718	0.0520099	0	2.43275	3.82106	0	0	0	0	0	0.756073	0.0117948
PRLR	0.501155	-0.475317	2.45613	1.79841	-0.657717	0.0483066	-0.328711	-0.393758	-0.065047	0	3.24561	1.74956	0	0	0	0	0	0.809723	0.00185701
PLK2	1.28623	3.48721	2.4557	1.97178	-0.483922	2.01795	1.39272	2.59896	1.20624	3.46379	1.94388	1.26986	0	1.68269	0.617551	2.75395	0.453326	0.00110642	0.0324786
TFRC	6.1734	0.141635	2.4547	1.24729	-1.2074	1.11569	2.07341	0.442091	-1.63132	0	9.35308	1.57779	-1.54889	0.569535	5.68734	0	-3.71108	0.999979	2.02841e-09
ERO1B	3.79839	0.855654	2.4542	1.84712	-0.607077	1.2075	0.346488	0.7037	0.357212	0	3.5662	2.05131	0	0.590959	0	0	0	0.624241	0.000864276
DNAJA1	7.89437	1.89445	2.44648	1.65469	-0.79179	1.05578	0.971904	0.599703	-0.372202	5.46261	8.88783	4.00515	0	0.338892	0	0	0	8.6902e-06	4.97127e-09
SBNO2	5.03639	0.741225	2.4404	1.48106	-0.959347	1.39098	2.40695	1.60218	-0.804773	0	6.00533	1.95573	0	1.66555	6.49523	2.65585	0	0.829317	2.41692e-06
MTF1	5.88592	0.685196	2.43958	2.1561	-0.28348	2.17385	2.58195	2.18308	-0.398871	0	6.91414	5.54242	0	5.43072	7.60996	5.5727	0	0.908316	3.05722e-07
CHST12	4.1592	-0.360256	2.43343	1.28666	-1.14677	-0.60117	0.779967	0.684301	-0.0956662	0	4.89659	0.949146	-0.798332	0	0	0	0	0.943468	3.39402e-05
TSFM	4.29354	-0.312267	2.42909	1.69699	-0.732102	-0.532318	1.27855	0.321853	-0.956696	0	5.74781	2.75962	0	0	1.40538	0	0	0.978587	4.41917e-06
FUT4	3.72143	1.28658	2.42684	1.94099	-0.485844	2.68673	1.57822	1.50909	-0.0691363	0.77421	4.14108	2.71045	0	5.88844	1.97647	1.65944	0	0.22353	0.000214133
IFRD1	5.00749	2.45751	2.42627	2.08487	-0.3414	1.21769	0.640371	0.872657	0.232286	4.58298	4.52745	3.42952	0	1.05394	0	0	0	7.27968e-05	8.33583e-05
CITED4	2.73402	0.0819657	2.42282	2.37878	-0.0440399	1.82018	-0.0203558	-0.847956	-0.8276	0	2.05951	2.01348	0	2.71444	0	0	0	0.961537	0.025772
PDPN	2.64297	0.153321	2.42239	2.01175	-0.410634	-0.488343	1.891	1.47855	-0.412454	0	3.45349	2.4476	0	0	0.468773	0.233182	0	0.967945	0.00113264
UBE2Z	6.64562	1.88684	2.41478	1.89909	-0.515696	1.75585	1.25077	1.10933	-0.141441	4.81976	7.77153	4.93043	0	3.73788	1.26528	0.538673	0	4.09003e-05	4.79234e-08
TNFAIP8	7.4762	4.26096	2.41476	2.33159	-0.083172	3.92214	2.20912	2.39778	0.188665	20.9244	9.01155	8.48436	0	16.0954	6.61809	7.61205	0	2.6493e-16	3.90634e-09
IER5	5.61839	1.79819	2.40713	2.72038	0.313245	1.88092	1.96336	2.17342	0.21006	2.95926	5.39258	6.64821	0	3.40336	3.88106	4.6896	0	0.00362575	1.02719e-05
SEMA3A	0.295683	4.29762	2.40531	2.58402	0.178711	-0.488343	-0.923446	0.0960483	1.01949	4.77524	1.91169	2.21149	0	0	0	0	0.0200017	4.5635e-05	0.0345857
ELMO2	4.58219	0.645645	2.40521	1.41024	-0.994963	0.371999	0.918788	0.269264	-0.649524	0	5.87581	1.66955	0	0	0	0	0	0.901494	3.27107e-06
ADARB1	4.16998	0.964274	2.39776	1.34509	-1.05267	0.840672	1.88965	1.56543	-0.324226	0	6.39831	1.53277	-0.370209	0	3.27441	1.9626	0	0.558904	9.76312e-07
ARID5B	5.45397	1.7175	2.39524	2.37811	-0.0171294	1.52074	1.1144	0.93379	-0.18061	1.15604	2.34122	2.31989	0	0.959894	0.216297	0	0	0.130159	0.0143535
FLVCR2	3.159	0.819014	2.38845	1.6479	-0.740556	1.16683	2.51726	2.00857	-0.508691	0	2.83576	1.29683	0	0.313377	3.2091	2.04285	0	0.626089	0.00481335
BTN3A2	2.49532	-0.13401	2.38353	2.62593	0.242396	-0.625875	2.05904	1.65381	-0.405229	0	2.13369	2.52943	0	0	1.37253	0.774234	0	0.938351	0.0221542
PANX1	4.57554	2.25311	2.38087	1.24045	-1.14042	2.37985	0.90843	0.44513	-0.463299	3.85492	4.31731	0.725632	-0.718946	5.02237	0	0	0	0.000429933	0.000139247
PGS1	3.99082	0.331317	2.38083	0.771706	-1.60913	-1.4273	0.464981	-0.25766	-0.722641	0	5.39663	0	-3.5227	-1.36306	0	0	0	0.980682	1.01729e-05
STK4	6.68516	-0.276344	2.37671	1.99278	-0.383932	-0.773345	0.0889527	-0.201593	-0.290546	0	9.96716	7.17833	0	0	0	0	0	0.999946	6.47577e-10
DUSP2	5.31379	6.5317	2.37649	2.61891	0.242422	7.47181	3.2017	5.06171	1.86001	12.3013	2.97348	3.53002	0	10.5979	3.48246	6.57386	3.19032	1.25299e-11	0.00350874
PARP15	1.79721	0.579796	2.37453	1.55092	-0.823614	0.218128	1.0256	0.33434	-0.69126	0	2.75834	1.07972	0	0	0.0290682	0	0	0.768756	0.00573797
ZSWIM4	3.37116	0.365908	2.37126	2.5913	0.220039	4.30558	4.17391	4.06542	-0.108496	0	2.34118	2.74392	0	5.59619	5.4213	5.19362	0	0.843429	0.0143542
PSD3	3.48345	1.86008	2.36345	2.1831	-0.180344	2.12034	0.550128	1.11309	0.562964	1.57615	2.58756	2.24167	0	2.97933	0	0.282112	0	0.0646543	0.00840608
EZH2	5.06464	3.51727	2.36293	1.24925	-1.11368	0.706132	-0.271817	0.507529	0.779346	8.69891	4.64787	0.823089	-0.629234	0	0	0	0	7.21112e-09	6.21448e-05
AFDN	4.55876	1.02332	2.35967	2.01543	-0.344239	1.14423	1.59909	1.45561	-0.143477	0.0392524	2.53946	1.88517	0	0.617313	2.72316	2.02212	0	0.485791	0.009346
PRKAR2B	3.44272	-0.242447	2.34862	2.3311	-0.0175174	-0.55438	-0.817134	0.62117	1.4383	0	4.07917	4.03756	0	0	0	0	0.709114	0.966509	0.000249048
JAK1	7.34375	0.566111	2.3384	1.76704	-0.571363	1.17186	0.587314	0.351581	-0.235733	0	7.59138	4.33829	0	0.929506	0	0	0	0.98696	7.0164e-08
CD86	6.31354	-0.132939	2.33788	2.1671	-0.170785	-0.3877	-0.85449	-0.677495	0.176995	0	6.14167	5.35703	0	0	0	0	0	0.999165	1.76113e-06
TMSB10	12.0292	0.765361	2.33719	2.22972	-0.10747	0.650785	1.41064	1.01543	-0.395215	0	10.5308	9.68265	0	0	3.23268	0.121783	0	0.96186	2.36298e-10
SAMSN1	7.39389	0.377169	2.33477	2.10065	-0.234119	-0.371743	1.04982	1.15181	0.101986	0	6.76493	5.57559	0	0	0.244989	0.742928	0	0.996999	4.26263e-07
STX17	3.69131	0.476184	2.32912	1.46944	-0.859677	0.22941	1.10007	0.758738	-0.341329	0	4.85238	1.67458	0	0	0.313949	0	0	0.941062	3.7785e-05
METTL1	3.89661	1.41697	2.32734	1.54299	-0.784347	0.669217	1.8354	1.55818	-0.277222	1.11081	3.72556	1.49276	0	0	2.38351	1.50632	0	0.139329	0.000588346
NDRG1	3.93624	0.488377	2.32447	1.93236	-0.39211	0.785224	1.98849	2.0026	0.0141127	0	3.31598	2.31905	0	0	1.80353	1.78721	0	0.862551	0.0015719
RDX	7.01683	1.54458	2.31989	1.84254	-0.477353	1.05283	0.620713	0.681855	0.0611418	1.26041	3.09775	1.97435	0	0.120606	0	0	0	0.110374	0.00262855
CREG1	8.48822	0.219595	2.30887	2.31361	0.00473241	-0.0677807	-0.918708	-0.559342	0.359366	0	4.55496	4.57197	0	0	0	0	0	0.993313	7.79462e-05
CRYBG1	5.84538	0.059268	2.30252	1.69644	-0.606084	2.25288	1.38538	1.28852	-0.0968627	0	6.25157	3.3165	0	5.63329	1.73866	1.27214	0	0.99976	1.36666e-06
FAM126B	3.5973	-0.476662	2.30248	1.55785	-0.744629	-0.0312916	-0.210713	-0.261578	-0.0508652	0	5.21811	2.19234	0	0	0	0	0	0.933828	1.56078e-05
DCP1A	4.977	2.04426	2.30197	1.48605	-0.815917	1.52146	0.995378	0.989181	-0.00619771	3.87319	4.92937	1.80394	0	2.36817	0	0	0	0.00041127	3.13464e-05
SMCHD1	5.79777	1.16923	2.29993	1.4309	-0.869027	0.242639	-0.0915843	0.0825589	0.174143	0.957335	7.74306	2.52951	0	0	0	0	0	0.174406	5.08848e-08
DESI1	6.05343	0.39252	2.29844	1.98663	-0.311816	0.510797	1.36485	1.39951	0.0346606	0	8.62367	6.5472	0	0	2.16707	2.33061	0	0.999372	8.37321e-09
PRRG4	2.52646	-0.457917	2.29579	2.02352	-0.27227	-0.782096	-0.483798	-0.778853	-0.295055	0	4.13078	3.25073	0	0	0	0	0	0.90293	0.000219584
CHRFAM7A	1.75416	0.152534	2.29237	2.6381	0.345734	0.07702	-0.644266	-0.148594	0.495673	0	2.62185	3.3639	0	0	0	0	0	0.945264	0.00779045
PI4K2B	4.76911	1.93011	2.28316	0.357489	-1.92567	2.30352	0.456972	0.570513	0.113542	5.21283	7.3776	0	-7.09033	7.78631	0	0	0	1.58075e-05	1.10925e-07
IL10RA	7.52768	3.76183	2.28082	1.97035	-0.310472	0.793984	0.69089	1.00655	0.315658	13.2931	6.1269	4.63752	0	0	0	0.0313917	0	2.76062e-12	1.82239e-06
ISCA1	4.8375	-0.130649	2.27883	1.2124	-1.06643	-0.956959	-0.279991	0.00606862	0.286059	0	8.00356	1.29126	-0.577354	0	0	0	0	0.999928	2.9518e-08
ST3GAL4	2.97072	-0.517578	2.27858	1.46647	-0.812112	2.85735	0.427373	1.22356	0.796189	0	5.28373	1.8859	0	3.78264	0	0.405351	0	0.925536	1.33317e-05
APOO	4.49579	0.934393	2.27764	2.17731	-0.100331	-0.140611	-0.163861	0.00599	0.169851	0	2.91457	2.69213	0	0	0	0	0	0.554583	0.00401884
SAV1	4.55617	3.53099	2.2767	1.2472	-1.02951	2.10334	0.642015	-0.0459028	-0.687918	5.1192	2.54242	0.47738	-0.101543	2.97297	0	0	0	1.98095e-05	0.00928491
GPD2	5.15428	0.246128	2.27361	1.47011	-0.803504	0.572242	2.07832	1.50261	-0.575708	0	5.56466	2.01783	0	0	4.10536	1.8348	0	0.995907	6.81633e-06
CLDN12	2.46211	-0.928018	2.27104	2.44045	0.169417	0.209824	2.04677	0.799479	-1.24729	0	2.24792	2.57586	0	0	2.18049	0	-0.633976	0.548649	0.0174775
SLC7A11	4.39581	1.00966	2.269	3.03485	0.765853	1.30574	3.28409	2.48813	-0.795961	0.0235703	3.32165	5.39621	0	0.31631	2.54491	1.58734	0	0.490737	0.00155088
STAT3	6.80232	0.92546	2.26768	1.42788	-0.839801	0.655587	1.05124	0.331205	-0.720036	0	9.14152	3.0737	0	0	0.367029	0	0	0.695997	3.0388e-09
MTURN	4.17524	1.03753	2.25583	1.97601	-0.279826	0.855516	-1.6352	-0.50494	1.13026	0.148464	5.31644	4.12168	0	0	-1.53346	0	0.307145	0.441665	1.23256e-05
PPP1R15B	5.34267	2.58656	2.23629	2.3059	0.0696141	1.03111	0.375677	0.158235	-0.217442	7.20058	5.62204	5.96711	0	0.127967	0	0	0	1.62835e-07	5.94886e-06
CMTR1	3.914	0.41279	2.23563	1.45871	-0.776915	0.048601	0.671759	0.104895	-0.566864	0	4.30011	1.56585	0	0	0	0	0	0.954446	0.000145224
MAGEF1	3.13794	-0.624395	2.2338	2.20559	-0.0282097	-3.03346	-0.334596	-0.0974349	0.237162	0	1.82003	1.78766	0	-5.21106	0	0	0	0.702185	0.0412476
CDKN2B	4.10229	3.55533	2.22345	2.44586	0.222408	6.40848	3.56084	4.63277	1.07193	5.17817	2.43356	2.89892	0	7.38031	3.40275	4.88385	0.240833	1.71852e-05	0.0117709
PSME1	8.16072	0.231671	2.22253	1.84705	-0.37548	0.0234677	0.7517	0.418581	-0.333119	0	13.0155	9.00726	0	0	0	0	0	1	4.17552e-12
ACVRL1	3.2276	-1.20056	2.22024	1.60563	-0.614613	-0.399979	0.812034	0.818489	0.0064548	-0.238048	2.12368	1.03667	0	0	0	0	0	0.414989	0.0226032
AC009948.1	2.99714	0.672126	2.21672	1.70468	-0.51204	-1.07243	0.62585	-0.377382	-1.00323	0	3.22806	1.84839	0	-0.159236	0	0	-0.00977218	0.775896	0.00193553
HIST1H2BK	4.3393	0.0104387	2.21588	2.82758	0.611695	0.324695	1.57561	1.43641	-0.139197	0	2.56991	3.92722	0	0	2.68605	1.97241	0	0.996503	0.0087394
TMEM62	3.24675	0.881956	2.20355	1.66825	-0.535306	-0.709577	1.0912	0.731472	-0.359731	0	3.42281	1.87874	0	0	0.231236	0	0	0.619501	0.00121883
PDE4DIP	7.45124	1.95559	2.2034	1.51313	-0.690277	3.09111	3.05963	3.03162	-0.0280107	2.41882	3.05956	1.30031	0	3.25665	3.27084	3.20064	0	0.0121505	0.00287342
NBPF12	2.88075	-0.010681	2.19475	1.92809	-0.266654	0.437777	1.29912	0.499777	-0.799342	0	2.18614	1.68984	0	0	0.822452	0	0	0.995659	0.0198756
RNF213	7.76773	1.64684	2.19472	1.34608	-0.848643	0.673981	0.667457	-0.202593	-0.87005	4.3032	7.99926	2.30566	0	0	0	0	0	0.00014413	2.9782e-08
PCNX1	5.19776	0.689599	2.19151	0.791466	-1.40004	-0.257954	0.704055	-0.00866629	-0.712722	0	6.61011	0	-2.91171	0	0	0	0	0.935622	6.03637e-07
IGF1R	1.77193	0.0275682	2.18909	1.87078	-0.318312	-0.697189	0.163651	0.564296	0.400645	0	2.56422	1.87005	0	0	0	0	0	0.991167	0.00884965
PLCL1	2.36326	0.528116	2.18908	1.94778	-0.241302	1.86982	4.06869	3.55669	-0.512005	0	2.24994	1.78805	0	0.983246	4.21184	3.40822	0	0.780639	0.0174017
RAB43	2.8871	0.417368	2.18831	1.26357	-0.924742	0.565763	0.969332	0.727567	-0.241764	0	3.27865	0.703934	0	0	0	0	0	0.905328	0.00171737
B4GALT1	7.14261	2.11483	2.18462	1.75366	-0.430961	2.37889	1.27597	1.39694	0.120969	4.93558	5.26399	3.34446	0	5.98846	1.20308	1.71871	0	3.08784e-05	1.39784e-05
IRAK2	5.33547	4.21949	2.18155	2.52018	0.33863	4.93367	2.69277	3.38235	0.68958	6.7048	2.38837	3.11368	0	8.32398	3.52937	4.98345	0	4.87892e-07	0.0129738
TMEM150B	3.62832	0.466364	2.1795	1.59425	-0.585255	-1.30757	0.186849	-0.0069749	-0.193824	0	3.67639	1.82841	0	-0.74085	0	0	0	0.920129	0.000662626
SIK3	4.55888	0.441359	2.17918	1.73363	-0.445546	1.36611	1.12248	0.692917	-0.429567	0	3.96166	2.44561	0	1.34253	0.463526	0	0	0.94329	0.000331635
ANTXR2	5.27176	1.21294	2.17626	1.61517	-0.561086	-0.827792	-0.279937	-0.385828	-0.105891	1.03373	6.00513	3.11239	0	0	0	0	0	0.156252	2.41802e-06
ACOT9	6.00062	0.694751	2.17059	1.93099	-0.239595	0.620167	0.490899	0.268156	-0.222743	0	7.68928	6.11221	0	0	0	0	0	0.962335	5.70031e-08
LRP10	6.94672	0.0841712	2.16971	1.9378	-0.231915	0.751543	2.008	1.99475	-0.0132522	0	5.74918	4.60707	0	0	4.58384	4.49522	0	0.999841	4.40492e-06
BISPR	3.29526	1.37591	2.16476	1.10065	-1.06411	0.151141	0.340346	-0.769813	-1.11016	0.957458	3.10148	0.259317	-0.314959	0	0	0	-0.307626	0.174378	0.0026057
TP53INP2	5.34513	3.43795	2.15781	2.00733	-0.150484	3.41726	2.9389	2.79106	-0.14784	4.6362	2.16215	1.8822	0	4.50306	3.64238	3.30621	0	6.39502e-05	0.0208842
PDE8A	3.91951	0.322002	2.15716	0.995043	-1.16211	0.939818	-0.0527792	0.0213271	0.0741063	0	2.671	0	-0.592928	0	0	0	0	0.9099	0.00698204
PSMB8	6.59006	0.488278	2.15651	1.66933	-0.487182	-0.0384469	1.64397	1.53711	-0.106862	0	8.82046	5.09581	0	0	4.21644	3.46705	0	0.999426	5.67338e-09
PARP12	5.49003	1.16332	2.15198	1.8048	-0.347181	0.900388	2.09084	1.57759	-0.513253	0.977049	7.24053	5.04324	0	0	5.49228	2.77782	0	0.169589	1.49269e-07
CHST7	4.96892	2.23582	2.14794	3.00538	0.85744	1.94316	2.02415	2.10695	0.0828084	2.85684	2.68432	4.784	0	1.71784	1.94244	2.05453	0	0.00458715	0.00677699
TMEM50A	8.10918	0.66774	2.1472	1.57597	-0.571227	0.493902	1.58411	1.2545	-0.329601	0	7.93829	3.97645	0	0	3.78318	1.6364	0	0.983323	3.38045e-08
2009-03-01	3.69037	0.193596	2.14627	1.46028	-0.685991	0.227226	2.32438	1.42627	-0.898117	0	3.30446	1.29992	0	0	2.93647	0.876473	0	0.969751	0.00161544
C1orf21	5.55896	0.345682	2.14222	1.74312	-0.3991	0.679284	1.80608	1.33399	-0.472089	0	2.10991	1.36672	0	0	1.40068	0.562437	0	0.87214	0.0232448
PDHX	4.33665	1.07449	2.13641	1.62645	-0.509959	0.797487	0.567481	0.735373	0.167892	0.268851	4.42325	2.41078	0	0	0	0	0	0.395276	0.000107502
SLFN5	5.64663	1.62301	2.13059	1.71293	-0.417661	0.926211	1.84095	1.2948	-0.546148	1.26842	2.37285	1.48775	0	0	1.62839	0.54953	0	0.108972	0.0134125
MYPOP	3.86425	-0.852284	2.12908	1.84199	-0.287089	1.3061	1.60595	1.90629	0.300345	0	4.07617	3.03001	0	1.35261	2.89555	4.29167	0	0.64003	0.000250875
BCL2L11	2.63477	1.11821	2.12617	2.03889	-0.087274	2.16293	1.1001	0.405142	-0.694962	0.232561	2.47578	2.29678	0	3.89874	0.324537	0	0	0.409328	0.0107405
EDEM1	5.59137	0.984552	2.12506	2.11551	-0.00954324	1.90321	0.221704	0.28917	0.0674656	0	6.17049	6.13789	0	5.14515	0	0	0	0.531272	1.64759e-06
OSBPL9	5.45564	0.215674	2.12485	1.32255	-0.802293	-0.526858	-0.848057	-0.933498	-0.0854414	0	6.30506	1.77773	0	0	0	0	0	0.999599	1.2086e-06
TLK2	4.07485	1.14929	2.119	1.60413	-0.514874	0.430773	0.279446	-0.173338	-0.452783	0.499796	4.04063	2.15401	0	0	0	0	0	0.311093	0.000273592
DUSP1	7.86606	2.49695	2.11737	1.70337	-0.414003	3.12251	2.3692	2.07213	-0.297072	8.94048	6.67554	4.19442	0	10.9267	7.10506	5.50744	0	4.48543e-09	5.20906e-07
GPR180	3.61887	0.521484	2.11705	0.335258	-1.78179	0.52259	0.719597	0.0904365	-0.62916	0	4.96942	0	-4.7874	0	0	0	0	0.964025	2.84477e-05
MCL1	7.52724	2.22786	2.11666	1.24374	-0.872922	1.85251	0.949623	0.72762	-0.222002	7.08034	6.44845	1.40204	0	4.95025	0	0	0	2.11847e-07	8.70839e-07
PLK3	5.66719	3.46134	2.11585	2.08783	-0.0280127	5.31221	3.53024	3.69169	0.161458	6.63164	2.95202	2.88885	0	8.75122	5.09773	5.38921	0	5.75042e-07	0.00368684
SLCO3A1	4.84486	0.713157	2.1149	1.66658	-0.448326	0.557927	0.596716	0.788495	0.191779	0	7.04257	4.17922	0	0	0	0	0	0.94426	2.30191e-07
SRC	5.16678	2.933	2.1123	2.6239	0.511595	4.40652	2.95028	3.09795	0.147662	5.32657	3.03621	4.49811	0	8.59069	4.88553	5.22759	0	1.203e-05	0.00303385
VSIG10L	2.57788	-0.144499	2.11163	1.80722	-0.304408	0.352428	3.12011	2.99141	-0.1287	0	2.53453	1.83007	0	0	5.05145	4.6413	0	0.955457	0.00944664
ACSL4	7.03326	0.83706	2.1095	1.25237	-0.85713	1.46326	1.31858	0.743603	-0.574981	0	4.2376	0.958965	0	1.76651	1.24682	0	0	0.723009	0.000169177
MSANTD3	5.13431	2.05401	2.109	2.02189	-0.0871116	3.95072	2.78647	2.85678	0.0703066	3.50211	3.74511	3.4574	0	6.72136	4.04183	4.14685	0	0.0010081	0.000561148
TTYH2	2.43629	0.360306	2.09752	2.03591	-0.0616075	-0.308482	-1.01644	0.36978	1.38622	0	2.28735	2.16341	0	0	-0.0209046	0	0.519864	0.875072	0.0160846
TRIM69	4.30264	1.96825	2.09705	1.86772	-0.229329	0.781818	1.92175	1.08782	-0.833929	3.27437	3.78009	2.98412	0	0	3.29808	0.282844	0	0.00173483	0.000515551
ZBTB2	3.26162	-1.13624	2.09635	2.22898	0.132629	0.54684	0.74141	0.814458	0.0730482	-0.256749	3.02628	3.42256	0	0	0	0	0	0.400164	0.00310462
DENND1B	3.95464	0.603276	2.08805	1.45048	-0.637571	-1.16186	-0.232657	0.858482	1.09114	0	5.14266	2.09948	0	-0.26296	0	0	0.256515	0.949315	1.87171e-05
RABGEF1	3.07654	3.94442	2.08539	1.65345	-0.431941	2.20664	0.898429	1.02353	0.125102	6.15225	2.17991	1.28384	0	3.65419	0	0.0649637	0	1.7189e-06	0.0201312
PFKP	5.17363	0.776442	2.08447	1.55999	-0.524475	1.03764	1.61227	0.893362	-0.718903	0	3.93992	2.01053	0	0.135955	2.42086	0	0	0.76781	0.000349657
NMI	5.63818	0.487864	2.08196	1.7355	-0.346462	0.576984	1.63616	1.37131	-0.264849	0	5.34713	3.62215	0	0	2.93593	1.66471	0	0.984208	1.14519e-05
LILRB1	5.66748	0.0445064	2.08183	1.53069	-0.551141	0.0761821	5.49695	5.27347	-0.223478	0	2.08708	1.0163	0	0	5.9965	5.67842	0	0.985382	0.0243487
TYMP	9.39953	0.556806	2.08133	1.72995	-0.351385	1.1274	2.62997	2.47443	-0.155542	0	9.32656	6.29659	0	1.02702	13.4128	12.1165	0	0.999494	2.13319e-09
CARD16	6.15575	0.220596	2.08005	1.69421	-0.38584	-0.111106	1.63037	0.801751	-0.828622	0	6.25615	4.01668	0	0	2.96666	0	0	0.99982	1.35233e-06
CD48	7.65255	1.1667	2.07831	1.39446	-0.683849	2.02997	4.10038	3.63943	-0.460954	0.686079	4.49035	1.63732	0	3.56741	11.2143	9.51108	0	0.249919	9.12576e-05
PHACTR4	5.22177	2.46972	2.07429	0.564022	-1.51026	-0.742455	0.234519	-0.62433	-0.858849	7.03589	5.14704	0	-3.01276	0	0	0	0	2.33602e-07	1.85207e-05
BPGM	3.10484	0.917994	2.07168	1.39713	-0.674551	-0.876486	1.05946	0.83038	-0.229083	0	3.52693	1.28022	0	0	0.224346	0	0	0.595518	0.000949812
CHMP5	6.7172	0.915547	2.06928	1.96137	-0.10791	0.598791	1.53961	0.924496	-0.615118	0	6.06961	5.45912	0	0	3.105	0	0	0.675301	2.08128e-06
GK	5.66792	1.7955	2.06326	1.08186	-0.981394	0.137399	2.55808	1.6111	-0.946986	1.97202	2.70109	0.201662	0	0	4.37894	1.65157	0	0.0306617	0.00652693
BTN2A2	2.0444	0.972091	2.06062	2.83411	0.773485	1.72126	3.89534	4.20177	0.306436	0	2.12127	3.75564	0	0.665405	3.19359	3.5176	0	0.520699	0.0227105
REL	7.14865	2.96368	2.05733	2.44336	0.386029	3.68393	1.03469	2.05811	1.02342	10.6352	5.71211	7.81788	0	13.6212	0.170614	5.30202	0.14146	1.96845e-10	4.80749e-06
TRIM14	4.3936	0.66065	2.05701	1.39826	-0.658749	0.151948	1.0703	0.223869	-0.84643	0	4.99136	1.84971	0	0	0.291402	0	0	0.920825	2.69754e-05
PSTPIP2	6.55313	1.8353	2.0504	1.2384	-0.812004	2.95273	2.5311	2.36618	-0.164919	3.30286	4.20953	0.943468	0	7.04794	5.60849	4.95036	0	0.0016216	0.000181179
COA1	5.04143	-0.132457	2.05	1.4476	-0.602392	-0.484256	-0.138765	-0.509108	-0.370343	0	6.05424	2.5523	0	0	0	0	0	0.999851	2.15695e-06
FAM72A	3.25222	0.766836	2.04994	1.64938	-0.400559	-0.240522	-0.471804	-0.388057	0.0837462	0	2.47518	1.5234	0	0	0	0	0	0.685779	0.0107546
NREP	3.48269	-0.0140505	2.04687	1.95907	-0.0877964	-1.05872	1.22059	0.953378	-0.267212	0	2.95057	2.70813	0	-0.122259	0.636284	0	0	0.997914	0.00369914
RUBCN	4.69341	1.33597	2.0415	1.61876	-0.422736	-0.075574	-0.6296	-1.04476	-0.415164	1.57009	5.10984	3.01009	0	0	0	-0.233588	0	0.0653402	2.0259e-05
NAV1	4.4093	-1.12811	2.04125	1.77949	-0.261757	1.32096	2.00646	1.76573	-0.240724	-0.286751	3.38565	2.52672	0	0.899855	3.07126	2.26284	0	0.388541	0.00133181
H6PD	3.72068	-0.20308	2.04115	1.74049	-0.300667	-0.219249	1.88085	1.85676	-0.0240864	0	3.54218	2.50904	0	0	3.09481	2.92433	0	0.981105	0.000915641
BLZF1	4.37324	1.7847	2.03715	0.496173	-1.54097	1.03107	1.17039	0.368845	-0.801545	4.52662	6.13653	0	-4.38886	0.160008	0.946543	0	0	8.35256e-05	1.78219e-06
FKBP1B	3.18682	0.352447	2.03051	0.585743	-1.44477	-0.319821	0.310434	-0.103466	-0.4139	0	1.97529	0	-1.33163	0	0	0	0	0.865871	0.0304675
PSMA2	3.10683	0.445883	2.02901	0.989435	-1.03957	-0.528839	-0.874184	-0.723583	0.150601	0	2.8569	0	-0.189354	0	0	0	0	0.897784	0.00458644
SCARB2	7.51423	0.315375	2.02792	1.78465	-0.243274	0.163681	1.03813	0.892559	-0.145574	0	3.96554	3.02596	0	0	0.126089	0	0	0.99181	0.000328511
LSS	5.26821	0.917093	2.02678	1.45384	-0.572935	2.49096	1.90034	1.57477	-0.325572	0	6.52498	2.84712	0	8.23871	5.03346	3.09489	0	0.685447	7.3184e-07
POGLUT1	3.80716	0.627756	2.02632	1.59253	-0.433796	0.991933	0.333771	0.583359	0.249588	0	3.67984	2.10719	0	0	0	0	0	0.880607	0.00065713
OGFR	6.37488	-0.150891	2.02581	1.01443	-1.01138	0.179623	0.306535	0.185926	-0.120609	0	7.56155	0.104836	-0.099261	0	0	0	0	0.999993	7.47668e-08
FANCL	2.77324	0.0972536	2.02504	2.48752	0.462486	-0.915522	-0.626325	-0.341714	0.284611	0	2.34811	3.4676	0	0	0	0	0	0.972059	0.0141396
CLDN23	1.90644	1.41338	2.02446	2.46074	0.436282	0.43857	-0.551499	-0.997788	-0.446289	0.724903	1.89535	2.74168	0	0	0	0	0	0.238251	0.0356436
PAM	3.16873	-0.0532757	2.0158	1.07325	-0.942546	1.0597	3.31647	2.39052	-0.925944	0	3.23023	0.225299	0	0.0857877	3.93398	2.22708	0	0.995474	0.00192562
YRDC	4.89122	1.37994	2.01239	2.03347	0.0210813	2.60535	1.64308	2.26456	0.621483	1.11195	3.11946	3.20502	0	6.11851	2.44718	4.82547	0	0.139089	0.00249837
RBCK1	6.06616	0.995172	2.0072	1.26328	-0.743928	0.363813	0.317723	0.238207	-0.0795155	0	7.86238	2.03433	0	0	0	0	0	0.514227	3.96067e-08
MARCKSL1	6.9834	0.3392	2.00344	2.03925	0.0358152	0.643922	1.08995	1.62489	0.534937	0	3.02221	3.13273	0	0	0.273068	1.9017	0	0.962895	0.00313411
NMB	3.7528	0.654167	2.0022	1.39639	-0.605809	0.147741	-0.624317	-0.477306	0.14701	0	3.30392	1.28742	0	0	0	0	0	0.843285	0.00161752
ADRB2	3.42839	2.6102	1.9955	0.471026	-1.52448	-1.65089	0.382292	-0.945664	-1.32796	4.14592	2.55389	0	-1.97717	-1.77661	0	0	-1.23254	0.00021162	0.00905303
NBPF9	2.99103	-0.788048	1.99495	1.53675	-0.458201	1.0683	0.830055	0.949671	0.119616	0	3.59102	1.91421	0	0.159247	0	0	0	0.70441	0.000814139
SPHK1	6.19858	1.46983	1.99457	1.25364	-0.740931	3.5646	2.2092	1.767	-0.442201	2.37942	5.11633	1.29698	0	8.8532	4.14779	2.53863	0	0.0132245	1.99441e-05
PLEKHO1	7.30372	0.278202	1.99327	1.70852	-0.284749	-0.516675	0.671833	0.639155	-0.0326781	0	4.91539	3.50346	0	0	0	0	0	0.998729	3.24275e-05
UBE2S	7.22484	0.894566	1.99121	0.627605	-1.3636	0.178499	-1.28902	-0.66376	0.625257	0	7.75878	0	-3.11879	0	-2.28551	0	0	0.786402	4.92265e-08
JAK2	4.76543	3.00453	1.98799	1.00393	-0.984056	1.04444	0.201864	0.22472	0.0228561	10.5389	5.1243	0.0197667	0	0.218817	0	0	0	2.32973e-10	1.95645e-05
GPBP1	5.69065	2.05932	1.98592	1.1953	-0.790618	1.07174	0.330425	0.149884	-0.180541	8.05287	7.56216	1.47061	0	0.520482	0	0	0	2.66538e-08	7.46692e-08
SERPINB1	7.96785	0.536095	1.98512	1.48829	-0.496828	0.25081	2.11662	1.57688	-0.539743	0	8.00291	3.95745	0	0	8.5819	4.40238	0	0.999393	2.95577e-08
C19orf12	4.55097	1.03314	1.9831	1.28951	-0.693593	0.655388	0.233547	0.0230004	-0.210546	0.128317	4.06316	1.1742	0	0	0	0	0	0.449533	0.000258964
PRPF3	4.59528	1.12494	1.98212	1.21521	-0.766912	0.637864	0.695641	0.46756	-0.228081	0.396479	3.29193	0.707115	0	0	0	0	0	0.347788	0.00166416
PLEKHM3	3.41836	0.00183849	1.98012	2.44252	0.462397	0.179307	2.52395	2.10989	-0.414058	0	1.77941	2.66017	0	0	3.00421	2.11419	0	0.999288	0.0445138
DIP2B	5.27593	1.85285	1.97983	1.07711	-0.902717	-0.181968	-0.548928	-0.548045	0.000882597	3.72344	4.35643	0.334095	0	0	0	0	0	0.000591372	0.000126559
TWSG1	4.08127	0.612872	1.9789	1.34038	-0.638522	0.247474	-0.405899	-0.384721	0.021178	0	3.65464	1.2475	0	0	0	0	0	0.894968	0.000698366
ADPGK	6.62718	0.525625	1.97366	1.71823	-0.255439	0.0407551	1.05356	1.02659	-0.0269691	0	5.04811	3.72206	0	0	0.27207	0.133057	0	0.985398	2.35154e-05
RTCB	6.5314	0.0517604	1.96763	1.12028	-0.847348	-0.120259	-0.0555044	-0.377923	-0.322418	0	8.1468	1.0047	0	0	0	0	0	1	2.19644e-08
C1GALT1C1	4.47211	0.90937	1.96537	1.69102	-0.274348	-0.493857	0.673655	0.707825	0.0341698	0	3.74761	2.67294	0	0	0	0	0	0.626685	0.000557767
TMEM173	4.69713	-0.636104	1.96179	1.44393	-0.517864	-0.472799	0.894803	0.010355	-0.884448	0	3.3775	1.53931	0	0	0	0	0	0.82764	0.00135795
TRIM56	5.28066	1.51316	1.96069	1.19597	-0.764718	0.635865	0.488648	-0.26303	-0.751678	2.61861	5.07526	1.01354	0	0	0	0	0	0.00784629	2.20228e-05
RCAN1	5.23641	2.1094	1.95697	1.04353	-0.913445	4.04806	1.17314	1.07734	-0.0957981	2.44571	2.1277	0.0940284	0	5.8156	0.310613	0.133214	0	0.0114651	0.0224126
ELK1	4.27711	2.37404	1.95682	1.3385	-0.618321	1.1025	1.10715	1.05819	-0.0489564	5.37336	3.74249	1.29988	0	0.428863	0.480441	0.248909	0	1.07549e-05	0.000564715
TANK	6.60876	1.66336	1.95348	1.33262	-0.62086	1.46908	1.4968	1.25613	-0.240668	3.67332	5.33193	1.85245	0	2.23295	2.44624	1.23094	0	0.000667565	1.18765e-05
SP140L	4.06647	0.355178	1.95284	0.799574	-1.15327	-0.011785	0.725481	0.330592	-0.394889	0	3.97936	0	-0.925056	0	0	0	0	0.987248	0.000317639
SOAT1	5.12842	-0.136819	1.95277	1.50323	-0.449541	-0.236705	0.17932	-0.361047	-0.540366	0	4.42992	2.33013	0	0	0	0	0	0.999096	0.000105765
DRAM1	8.03942	1.79008	1.95253	1.43685	-0.515674	2.69072	1.96343	2.07508	0.111659	7.22283	8.74546	4.00081	0	13.4264	7.72163	8.58581	0	1.55131e-07	6.57666e-09
AGK	3.72762	-0.269144	1.95222	1.88965	-0.0625697	0.394129	2.06466	2.01728	-0.0473784	0	2.63143	2.46295	0	0	2.5861	2.43687	0	0.938314	0.00762598
OSER1	5.53255	2.37732	1.94573	1.53571	-0.410028	0.156935	0.79765	0.615939	-0.181711	5.0112	3.44107	1.93489	0	0	0	0	0	2.57109e-05	0.00116677
CHRNB1	3.17909	0.278543	1.94159	0.620071	-1.32152	0.178097	0.807034	0.547788	-0.259247	0	3.55701	0	-1.87644	0	0	0	0	0.984555	0.000883575
USP25	4.2751	0.699345	1.93887	1.26565	-0.67322	-0.225253	0.556724	0.0592944	-0.497429	0	3.41831	0.947171	0	0	0	0	0	0.836502	0.00123197
PIM1	4.8333	4.15605	1.93606	1.33226	-0.603796	4.67013	3.55305	1.23891	-2.31414	7.0679	2.02358	0.705894	0	8.76473	6.08693	0.50695	-4.37976	2.17758e-07	0.0276716
CPEB2	4.23985	1.37506	1.92392	0.796161	-1.12776	2.01206	0.059974	-1.14735	-1.20733	1.63508	4.20156	0	-0.804246	3.92502	0	-0.357326	-0.53379	0.0581376	0.000184738
NKIRAS2	5.32618	-0.540303	1.91864	1.0904	-0.828235	-0.130568	1.18985	0.650372	-0.539481	0	5.48517	0.527284	0	0	1.23757	0	0	0.980938	8.23532e-06
SIGLEC1	6.29824	-0.0815491	1.91711	1.6795	-0.237604	0.300736	0.716126	0.169761	-0.546366	0	2.63218	1.94963	0	0	0	0	0	0.992016	0.00761312
BTN2A1	4.49883	0.204401	1.91673	1.59216	-0.324568	0.926738	1.94202	1.63547	-0.306542	0	3.11057	1.99735	0	0	3.2348	2.10576	0	0.985825	0.00255086
APBA3	3.87835	1.0525	1.91645	1.77621	-0.140236	1.71811	1.87834	1.75383	-0.124505	0.122953	2.31979	1.96785	0	1.83862	2.3467	1.96252	0	0.451673	0.015017
ST8SIA4	5.98514	0.734626	1.90555	1.94631	0.0407655	-0.622568	0.814893	0.617736	-0.197158	0	4.26174	4.46868	0	0	0	0	0	0.873238	0.000159489
CASP4	5.64322	1.45421	1.8968	1.10205	-0.79475	0.185844	1.76895	0.663698	-1.10525	2.20265	4.47055	0.499216	0	0	3.52393	0	-0.558413	0.0192032	9.57762e-05
LMBR1L	3.47749	-1.27201	1.89046	1.41874	-0.471724	-1.44852	0.442239	-0.0957999	-0.538039	-0.632514	3.19247	1.48567	0	-1.27217	0	0	0	0.266802	0.0021049
MRPL32	5.06795	0.167381	1.88906	0.786236	-1.10282	-0.270106	-0.364211	0.105485	0.469696	0	3.54413	0	-0.534804	0	0	0	0	0.996273	0.00091136
NFKBIE	6.03908	0.927748	1.88599	1.84844	-0.0375404	1.49616	1.79438	2.40367	0.609292	0	4.17591	4.00874	0	1.79943	3.02353	5.36624	0	0.625597	0.000196678
LITAF	7.82124	1.64388	1.88532	0.525755	-1.35956	3.47211	0.999729	1.36363	0.363902	3.74171	5.16643	0	-2.13976	11.6119	0	1.65842	0	0.000565786	1.76753e-05
DDIT4	5.35916	1.65637	1.88499	1.42445	-0.460542	2.38579	2.436	1.87742	-0.558579	1.46702	2.02599	0.962379	0	4.24598	4.53583	2.68634	0	0.0782709	0.0275378
UNC93B1	6.79212	0.163318	1.8844	1.3637	-0.520709	-0.023108	0.359395	0.0400282	-0.319366	0	6.83461	2.80463	0	0	0	0	0	0.999998	3.64852e-07
RHOF	5.02702	0.578898	1.88371	2.38832	0.504615	1.63314	0.970256	1.21007	0.239813	0	2.72907	4.35835	0	2.34449	0	0.779842	0	0.874264	0.00612908
ZNF296	3.29807	-0.73018	1.88091	1.76268	-0.118221	1.3907	0.346667	0.3158	-0.0308671	0	1.81699	1.57305	0	1.04055	0	0	0	0.660461	0.0414434
NOD1	2.5415	-0.229927	1.87992	0.266783	-1.61314	-2.14196	-1.84816	-1.12162	0.726548	0	2.83236	0	-2.71795	-2.35399	-2.03256	-0.312019	0	0.96797	0.00485049
FOXO3	5.68804	1.4902	1.87575	1.97608	0.100327	1.32944	0.779728	1.00721	0.22748	1.67042	3.0854	3.46311	0	1.2549	0	0.0276757	0	0.0545095	0.0027054
MAP3K8	6.60528	2.96723	1.87287	2.1562	0.28333	3.46757	0.0944971	1.88483	1.79034	8.32724	3.65847	4.88449	0	10.8577	0	3.83706	3.83108	1.51951e-08	0.000691929
SLC37A1	2.01372	-0.251186	1.8714	1.21876	-0.652639	0.937634	1.76581	2.16853	0.402726	0	2.41314	0.593012	0	0	1.177	1.82173	0	0.942793	0.0123002
TAPBP	7.57864	0.393821	1.85905	1.62538	-0.233668	0.994144	1.63302	1.46116	-0.171854	0	7.36423	5.35825	0	0	4.95422	3.57641	0	0.999979	1.14171e-07
RUSC1	4.33299	0.520948	1.85819	1.35774	-0.500443	0.244146	-0.674306	-0.622624	0.0516819	0	4.23287	1.73886	0	0	0	0	0	0.976885	0.000171143
GPR141	2.98226	-0.0386144	1.85567	0.96042	-0.895247	1.67155	2.53522	2.92105	0.385828	0	2.02118	0	0	1.13963	2.87766	3.58034	0	0.989576	0.027804
BAZ1A	7.1393	2.03029	1.84638	0.95927	-0.887111	1.35743	0.20454	0.0726663	-0.131874	9.16537	7.53712	0	0	3.13127	0	0	0	2.90262e-09	7.8768e-08
IGFBP4	6.20241	-0.943418	1.84552	0.411122	-1.4344	-1.08841	-3.50423	-2.18892	1.31532	0	3.78659	0	-2.22167	-0.434384	-11.0077	-5.65462	1.31219	0.580622	0.000507489
GRSF1	6.34229	-0.0372992	1.84298	1.70333	-0.139648	-0.143841	0.306717	0.23143	-0.0752871	0	6.09203	5.0849	0	0	0	0	0	0.999999	1.97577e-06
EML4	6.58295	1.42174	1.83903	0.205468	-1.63356	1.2457	1.99933	1.70769	-0.291637	2.90789	5.89346	0	-5.00507	1.61928	6.94494	4.84884	0	0.00408089	3.13854e-06
B4GALT4	3.32391	1.05418	1.83833	1.37778	-0.460544	0.280745	1.47522	1.3821	-0.0931122	0.168335	2.79239	1.24629	0	0	1.54671	1.19182	0	0.433931	0.00531185
RAB8B	6.07014	1.3124	1.83678	1.27048	-0.566294	0.502481	0.424931	-0.38518	-0.810111	1.44287	3.974	1.27434	0	0	0	0	0	0.0815793	0.000321816
ARL6IP6	4.76263	0.857334	1.83434	1.05113	-0.78321	0.35586	0.363624	0.575599	0.211975	0	3.20145	0.191139	0	0	0	0	0	0.6927	0.00206085
AVEN	3.91071	-0.285178	1.82882	1.73116	-0.0976599	0.163053	0.762482	1.04623	0.283747	0	3.16832	2.79877	0	0	0	0.175107	0	0.979686	0.00222787
AMBRA1	3.63505	0.0356027	1.82179	1.32796	-0.493837	-0.163685	0.691457	0.258837	-0.43262	0	3.33724	1.31282	0	0	0	0	0	0.999143	0.00149449
CD47	7.10286	0.576435	1.82146	1.49983	-0.321636	0.0191416	1.73969	1.36624	-0.373455	0	4.12589	2.50825	0	0	3.7059	1.81261	0	0.974036	0.000222222
GTPBP2	3.89469	0.309278	1.82079	1.41816	-0.402633	0.532849	0.71219	-0.00175524	-0.713945	0	2.50875	1.26539	0	0	0	0	0	0.958485	0.00999518
KLHL28	4.01942	-0.254418	1.81963	1.18678	-0.632852	1.21897	1.86281	2.10233	0.239518	0	3.40464	0.760035	0	0.73132	3.2326	4.07963	0	0.988187	0.00127283
GYPC	7.11098	-0.122813	1.81874	1.14785	-0.670884	0.562239	0.958576	0.565862	-0.392714	0	4.22742	0.760446	0	0	0	0	0	0.999887	0.000173434
FBXL4	3.20786	-0.673559	1.81159	0.605157	-1.20643	-0.57344	1.7685	0.87658	-0.891918	0	2.67166	0	-1.0281	0	2.25563	0	0	0.785863	0.00697163
CEP135	4.51649	0.222044	1.81157	1.34826	-0.463311	0.0785714	0.633609	0.560596	-0.0730136	0	3.58917	1.52037	0	0	0	0	0	0.996258	0.000817783
N4BP1	6.5381	1.69834	1.80866	0.798144	-1.01052	1.35572	1.56306	1.26203	-0.301035	2.89422	3.3851	0	-0.0518093	1.38998	2.30124	1.04461	0	0.00421096	0.00133357
TICAM2	2.69187	-0.142844	1.80619	1.41134	-0.394848	-0.42901	0.558486	-0.433989	-0.992475	0	2.42002	1.22506	0	0	0	0	0	0.97884	0.0121191
ERO1A	6.25841	0.395979	1.80452	1.65084	-0.153675	0.463755	2.03239	1.67811	-0.354278	0	2.75285	2.22825	0	0	3.23951	2.08718	0	0.966274	0.00580908
SH3PXD2B	4.54366	-0.0836817	1.80305	1.5505	-0.252548	0.462238	3.88548	2.6383	-1.24717	0	2.35071	1.60659	0	0	9.90455	5.40277	-1.32911	0.989285	0.0140612
GALNT2	5.00913	0.783029	1.80067	1.85496	0.0542874	-0.373435	1.21664	1.23744	0.0207959	0	3.19187	3.42863	0	0	0.727284	0.773748	0	0.785469	0.00210784
POMGNT1	3.49144	0.456582	1.80003	1.56728	-0.232745	-0.11817	0.0515097	0.501756	0.450246	0	2.9881	2.1129	0	0	0	0	0	0.953681	0.00339192
NR1H3	5.34787	0.748969	1.79999	1.76671	-0.0332871	-0.290745	3.14415	2.79972	-0.344428	0	4.73759	4.5533	0	0	8.28699	6.82585	0	0.91214	4.99469e-05
GNS	7.5148	0.665685	1.79892	1.48263	-0.316289	0.276133	1.54461	1.53938	-0.00523658	0	2.92554	1.76534	0	0	1.73815	1.70944	0	0.88048	0.00391869
CCM2	5.94209	-0.795945	1.7984	1.52772	-0.270689	-0.500551	0.368665	-0.223143	-0.591808	0	5.58292	3.68614	0	0	0	0	0	0.874804	6.52708e-06
DNAJC7	6.70016	-0.0190912	1.79839	0.918763	-0.879627	-0.0109145	0.685182	0.179234	-0.505949	0	6.73838	0	0	0	0	0	0	1	4.52378e-07
PPP2R3A	2.40731	-0.00164261	1.79721	2.42001	0.622807	1.94694	1.03832	1.13137	0.0930463	0	1.92513	3.51865	0	1.9799	0.0782474	0.254048	0	0.999568	0.0336268
HARS	4.98635	-0.0874967	1.79623	1.07722	-0.719006	-0.255237	0.237812	0.0914214	-0.146391	0	3.44832	0.326984	0	0	0	0	0	0.998755	0.00114672
IMPA1	4.24521	0.977008	1.78546	1.55496	-0.230502	0.335766	0.336104	0.404906	0.0688016	0	2.58098	1.81796	0	0	0	0	0	0.527819	0.00852816
ARID5A	5.78969	3.13418	1.78545	0.140711	-1.64473	1.68295	-0.83864	-1.55015	-0.71151	10.8817	3.95144	0	-3.74434	3.66244	0	-2.28096	0	1.28494e-10	0.000339985
SPPL2A	7.2335	0.406513	1.78525	1.41125	-0.373998	0.453412	1.43064	1.18905	-0.241586	0	3.44429	1.80099	0	0	1.68338	0.728088	0	0.990714	0.00115782
MNDA	5.70316	0.124054	1.7847	0.725085	-1.05961	-0.356792	1.71113	1.32756	-0.38357	0	1.97277	0	-0.161623	0	1.01908	0.444646	0	0.983284	0.0306161
MICALL1	4.45228	1.00899	1.78143	1.2199	-0.561526	2.36757	1.4423	1.25801	-0.184286	0.0357098	3.29977	0.913424	0	5.46321	1.77111	0.991088	0	0.485918	0.00163352
ZMIZ2	5.35834	0.240389	1.78139	1.96625	0.184857	1.35655	1.82321	1.45559	-0.367615	0	3.9084	4.87872	0	1.63272	4.03509	2.1476	0	0.998639	0.000377521
ULK2	4.2983	-0.174006	1.7799	1.02101	-0.758883	0.568959	0.518759	0.747685	0.228926	0	2.65288	0.0695158	0	0	0	0	0	0.985388	0.00727023
DNAJB6	7.58494	2.34849	1.77968	1.23592	-0.543759	2.1051	0.523436	0.920131	0.396694	6.89258	3.98159	1.20229	0	5.56553	0	0	0	3.20712e-07	0.000315921
GYS1	4.46015	-0.195698	1.77967	1.66343	-0.116244	1.16771	0.811989	-0.171098	-0.983087	0	2.50368	2.13639	0	0.703634	0	0	0	0.97886	0.0101065
HIVEP1	5.29188	1.67045	1.77853	2.02156	0.243037	2.17585	1.69162	2.18258	0.490958	2.00027	2.37574	3.15543	0	3.20585	1.91597	3.27738	0	0.0289888	0.0133289
FGD2	4.81282	0.884947	1.77649	0.939569	-0.836917	-0.476793	-0.731452	-0.908304	-0.176853	0	3.05844	0	0	0	0	0	0	0.662285	0.00288091
NFKBIZ	6.55224	5.5281	1.77377	2.48251	0.708734	5.71421	2.50307	3.99087	1.4878	13.5853	2.2471	4.39568	0	14.6617	4.55914	9.24185	2.32748	1.80012e-12	0.0175032
TM9SF4	5.06225	0.15419	1.77356	1.46482	-0.308735	0.199736	1.52808	1.09901	-0.429073	0	3.37352	2.01646	0	0	2.69443	0.481729	0	0.998034	0.00137087
C5orf22	3.87722	0.49431	1.77053	1.40083	-0.369703	-0.686452	0.441635	0.307353	-0.134282	0	2.90438	1.49548	0	0	0	0	0	0.946303	0.00411398
TRPC4AP	5.72847	0.327374	1.76985	1.1007	-0.669156	-0.16534	0.625226	0.618105	-0.00712143	0	5.76015	0.741232	0	0	0	0	0	0.99992	4.29251e-06
PTAFR	6.64517	-1.73007	1.76795	1.38627	-0.381676	0.111804	1.56272	1.2685	-0.294219	-2.27332	3.45947	1.73451	0	0	2.84077	1.34449	0	0.016566	0.00111654
TENT5A	5.18703	1.62746	1.76599	1.21535	-0.550636	0.924214	0.170858	-0.619237	-0.790095	2.89687	3.60781	1.0017	0	0	0	0	0	0.00418545	0.000781877
LYSMD2	5.41609	1.48312	1.76494	1.684	-0.0809369	1.76473	1.59915	0.988306	-0.610842	2.29297	3.7414	3.35401	0	3.8407	3.09401	0	0	0.015894	0.000566211
TBK1	4.93164	0.207063	1.76035	1.42165	-0.338702	0.807249	1.11333	1.22322	0.109885	0	4.13982	2.27882	0	0	0.592891	1.14541	0	0.999446	0.000214789
C3orf38	4.56389	0.789381	1.76021	0.969104	-0.791106	-0.821588	0.251217	0.0928899	-0.158328	0	3.45072	0	0	0	0	0	0	0.808632	0.00114014
PTPN1	6.93635	2.65472	1.75513	1.09286	-0.662269	2.38665	1.57278	0.903002	-0.669776	10.8709	4.94633	0.604199	0	8.44797	3.52381	0	0	1.30901e-10	3.0084e-05
OGFRL1	7.87721	2.29275	1.75453	1.63923	-0.115299	0.692885	-1.73769	-1.40714	0.330555	8.38958	4.89315	4.14595	0	0	-5.12452	-2.81804	0	1.33924e-08	3.42243e-05
CTNNBL1	5.29471	0.665261	1.7534	1.32268	-0.430722	-0.00355672	0.37538	0.068824	-0.306556	0	4.08485	1.73304	0	0	0	0	0	0.945407	0.000245622
PSMA6	8.05429	0.70963	1.75339	1.4975	-0.25589	0.671666	1.53302	1.45022	-0.0827939	0	4.8868	3.22474	0	0	3.34995	2.81956	0	0.961998	3.47556e-05
B2M	12.7396	0.643888	1.74901	1.6929	-0.0561085	0.658042	1.97536	1.71033	-0.265032	0	4.66558	4.31413	0	0	6.09193	4.44807	0	0.981916	5.95205e-05
PGAM1	8.89643	0.231794	1.74671	1.16938	-0.577326	0.104513	0.718925	0.45293	-0.265995	0	3.93144	0.889655	0	0	0	0	0	0.999692	0.000356943
AP5B1	4.07402	0.576148	1.74586	1.13733	-0.608532	1.44235	2.11625	1.70621	-0.410042	0	1.89077	0.34124	0	0.882857	2.40286	1.46108	0	0.830297	0.0359565
BAG1	6.6828	0.430981	1.74453	0.809479	-0.935053	0.700768	-0.399309	-0.200886	0.198422	0	5.68786	0	0	0	0	0	0	0.999791	5.09087e-06
NINJ1	9.53502	0.880669	1.74222	1.29344	-0.448776	1.7924	0.428996	0.590492	0.161496	0	4.08712	1.61503	0	4.30816	0	0	0	0.739712	0.000244268
UBA7	3.85687	-0.197183	1.74186	1.20003	-0.541829	0.173246	0.117031	-0.140178	-0.257209	0	1.92962	0.513502	0	0	0	0	0	0.957242	0.033332
H1FX	7.59298	0.356994	1.73543	2.03091	0.295479	0.0303098	0.988908	0.964032	-0.024876	0	2.93108	4.11982	0	0	0	0	0	0.988964	0.00386907
FNIP2	5.78381	2.16552	1.73454	1.05376	-0.680777	1.51282	1.34782	-0.0465129	-1.39433	4.45051	2.80578	0.202861	0	1.51929	1.07295	0	-1.26792	0.000100579	0.00515286
LDLR	4.86943	2.69193	1.72644	1.10983	-0.616607	0.273102	-0.223356	-1.33199	-1.10863	6.15929	2.599	0.386612	0	0	0	-1.44111	-0.493026	1.6908e-06	0.00819491
CYB5A	5.77126	0.410916	1.72572	1.9428	0.217084	1.07168	1.74362	1.94578	0.202164	0	5.03525	6.57117	0	0.331501	3.75375	4.71211	0	0.999516	2.42585e-05
ARL4A	4.04419	0.0994112	1.72557	1.27586	-0.449709	0.00825463	-0.0294982	-0.147754	-0.118255	0	3.43308	1.29042	0	0	0	0	0	0.99943	0.00118926
DOPEY1	2.11765	-1.34485	1.72385	0.849987	-0.873858	-0.32328	0.820541	0.495326	-0.325215	-0.653494	2.27389	0	0	0	0	0	0	0.260211	0.0165461
TTC9C	4.44821	-0.850862	1.72365	1.44598	-0.277672	-1.0455	1.3029	0.91286	-0.390035	0	3.36871	2.06878	0	-0.174378	1.74725	0	0	0.69074	0.00138667
CCRL2	5.16733	4.64527	1.72356	1.31101	-0.412545	4.88555	1.70078	2.39619	0.695404	12.9249	2.48211	1.05583	0	7.78181	1.31381	2.64406	0	4.78685e-12	0.0105934
OSCAR	5.18373	0.148581	1.71395	1.43048	-0.283474	0.593635	1.79651	2.08883	0.292326	0	3.08091	1.84994	0	0	3.11425	4.23917	0	0.998304	0.00273392
YBX3	7.20245	0.580087	1.71274	1.25357	-0.459178	1.83867	1.52877	1.53383	0.00506723	0	2.67639	0.950547	0	2.84216	1.83092	1.83234	0	0.9306	0.00689827
HSCB	4.23923	0.838006	1.71152	1.08556	-0.625961	-0.723909	0.336054	0.118065	-0.217989	0	2.60054	0.305943	0	0	0	0	0	0.705052	0.00816706
YEATS2	4.26313	-0.673365	1.70942	0.888751	-0.820668	-0.71875	0.365052	-0.260454	-0.625506	0	3.28311	0	0	0	0	0	0	0.868583	0.00169929
P2RX4	6.63986	1.35186	1.70581	1.68124	-0.0245652	1.44228	1.17225	0.951732	-0.220522	1.1396	2.32734	2.25067	0	1.37873	0.55182	0	0	0.13336	0.0147783
CASP8	3.65644	0.600725	1.7044	1.09653	-0.607872	-1.23684	0.804616	0.755718	-0.0488986	0	3.14291	0.422705	0	-0.570041	0	0	0	0.941863	0.0023648
STAT5A	5.23703	1.29041	1.70085	1.02735	-0.673494	3.67405	0.74314	0.964769	0.221629	1.52724	3.81412	0.146037	0	10.9252	0	0	0	0.0704834	0.000474698
EIF5	7.85982	0.538721	1.70012	1.38056	-0.319558	1.28256	0.497434	0.501948	0.00451351	0	6.68636	3.63019	0	2.69504	0	0	0	0.999861	5.08386e-07
SP100	6.61189	0.612899	1.70011	0.99213	-0.707978	0.0574925	0.999654	0.611505	-0.388149	0	4.50755	0	0	0	0	0	0	0.987092	8.75045e-05
SLC7A5	5.02787	2.42553	1.69689	0.645236	-1.05165	2.22238	0.0151906	0.083067	0.0678764	4.84271	2.34193	0	-0.230843	5.11334	0	0	0	3.86823e-05	0.0143267
RBMS1	6.95221	0.608388	1.69635	0.508077	-1.18827	0.0514467	-0.0777902	-0.437241	-0.359451	0	4.87881	0	-1.43869	0	0	0	0	0.992972	3.54359e-05
ANKLE2	5.84688	2.09922	1.6945	1.25407	-0.440433	1.73677	0.304474	0.399124	0.0946497	5.01768	3.17355	1.14977	0	3.5613	0	0	0	2.53114e-05	0.00220065
VMP1	5.91366	0.942863	1.6931	1.22782	-0.465275	0.78546	1.2103	0.482654	-0.727641	0	3.35846	1.09561	0	0	0.974742	0	0	0.602783	0.00142093
TMEM63B	4.14478	0.406992	1.69283	1.1716	-0.521234	0.320944	-0.796673	-1.02604	-0.22937	0	1.93851	0.472853	0	0	0	-0.0759339	0	0.922959	0.0327556
TNFAIP1	4.20029	1.16651	1.69185	1.17063	-0.521225	1.16565	0.143959	0.0674568	-0.0765023	0.526426	2.31147	0.56044	0	0.623882	0	0	0	0.301933	0.0152842
H3F3B	9.84609	2.06809	1.68209	1.32749	-0.3546	0.944137	0.821789	0.604318	-0.217471	10.8763	6.94646	3.3349	0	0	0	0	0	1.29691e-10	2.84592e-07
BCL2	3.35093	1.76361	1.68112	0.902834	-0.778287	2.02045	-3.89388	-2.41902	1.47486	3.0168	2.73008	0	0	3.87455	-4.40213	-2.75512	0.615966	0.00317374	0.0061152
PTGER2	5.21968	2.51205	1.6801	2.79585	1.11575	4.87169	2.78818	3.28373	0.495545	4.09247	1.816	4.95878	0.560171	12.1602	5.50282	7.03407	0	0.000241101	0.0415197
CTSL	9.67431	0.541947	1.67472	1.49084	-0.183877	0.250959	3.44731	2.95423	-0.49308	0	3.04085	2.21236	0	0	10.4189	8.3177	0	0.974135	0.00300129
CYB5R3	7.3936	0.358545	1.67315	1.48775	-0.185402	0.827525	1.71093	1.43206	-0.278872	0	4.45462	3.22695	0	0	4.61881	2.78438	0	0.999762	9.95762e-05
EPM2AIP1	3.86069	0.594459	1.67238	1.73583	0.0634529	0.147403	0.966297	1.14813	0.181836	0	2.20202	2.43111	0	0	0	0.583598	0	0.879405	0.0192284
NAPA	7.42018	0.407523	1.66979	1.04491	-0.624882	0.431959	0.652498	0.25148	-0.401018	0	5.75622	0.384717	0	0	0	0	0	0.999972	4.33248e-06
MLLT6	5.37323	-0.317755	1.66746	1.3885	-0.278964	1.99378	1.84009	1.33789	-0.502203	0	3.62559	2.10261	0	4.75164	4.1369	1.58846	0	0.997501	0.000749074
ANKIB1	3.66147	0.310074	1.66461	0.97733	-0.687283	-0.252769	0.21662	-0.194318	-0.410939	0	2.27281	0	0	0	0	0	0	0.973869	0.0165838
MMP14	7.88132	0.410917	1.66453	1.54596	-0.118569	0.889264	1.94573	1.83295	-0.112778	0	3.21835	2.6445	0	0	4.6748	4.10321	0	0.994389	0.00198035
C4orf3	7.88949	0.139404	1.66413	1.24921	-0.414922	0.343964	1.84557	1.1297	-0.715864	0	4.076	1.52651	0	0	4.92993	0.748243	0	0.999983	0.000250983
BIRC2	5.26498	1.54381	1.66255	0.967728	-0.694822	1.05823	0.261853	0.429809	0.167956	2.67318	3.32985	0	0	0.289393	0	0	0	0.00694801	0.00152097
FEM1C	3.94662	2.35986	1.66127	1.18425	-0.477022	0.69547	0.253036	0.451795	0.198759	4.14058	1.99625	0.54903	0	0	0	0	0	0.000214396	0.0292217
FLOT2	5.72121	-0.557322	1.66107	1.15435	-0.506725	0.437401	2.13409	1.93018	-0.203906	0	2.7105	0.624278	0	0	5.26346	4.26233	0	0.919865	0.00639046
WASL	4.46675	0.604811	1.65983	1.01908	-0.64075	1.41542	0.673116	0.515902	-0.157214	0	2.04325	0.0579387	0	1.33907	0	0	0	0.860548	0.0265998
PCGF5	5.86545	1.24573	1.65973	1.21279	-0.446938	0.687891	0.578367	0.63336	0.0549936	1.19526	3.28072	1.05308	0	0	0	0	0	0.122362	0.00170895
CREB3	5.20813	0.50741	1.65697	1.11598	-0.540989	0.351029	1.58372	1.37022	-0.213505	0	4.26997	0.742679	0	0	3.55501	2.18227	0	0.996058	0.000156316
ITGAV	5.9873	0.5966	1.65063	0.97014	-0.680486	0.547986	1.65624	1.00172	-0.654519	0	1.96399	0	0	0	1.71491	0.00429981	0	0.869548	0.031152
BNIP3	6.1925	0.341655	1.64594	0.521742	-1.1242	0.755469	1.75479	0.245235	-1.50955	0	3.52893	0	-0.804753	0	4.70965	0	-3.40041	0.998292	0.000945255
SLC30A7	4.7759	0.782766	1.64322	0.704277	-0.938947	0.424581	0.336813	0.303431	-0.0333816	0	3.52589	0	0	0	0	0	0	0.860595	0.000952173
ZNF277	4.59764	2.00976	1.64243	1.1109	-0.531528	0.881755	0.602298	0.170304	-0.431994	3.9951	2.54918	0.432521	0	0	0	0	0	0.000305694	0.00914721
AIDA	4.9045	1.52432	1.64193	0.993709	-0.648219	0.506722	0.0830673	-0.251297	-0.334365	2.62865	3.29333	0	0	0	0	0	0	0.00767312	0.00165867
IL4R	5.2838	-0.172685	1.6399	1.38441	-0.255492	0.479655	0.872373	0.0237414	-0.848632	0	3.24046	1.94017	0	0	0	0	0	0.999157	0.00187967
SIRPA	7.53887	0.187115	1.63971	1.46556	-0.174147	1.05632	1.62415	1.5387	-0.0854569	0	2.9043	2.11333	0	0.231999	2.6783	2.29771	0	0.999172	0.00411466
HCK	7.9047	0.568309	1.63702	1.23139	-0.405633	1.06459	1.49906	1.54777	0.0487113	0	4.39699	1.59438	0	0.43052	3.41642	3.73977	0	0.996098	0.000114623
MFN1	3.85475	1.36955	1.63459	1.11527	-0.519324	0.563286	0.261353	0.317386	0.056033	1.00353	1.77539	0.317588	0	0	0	0	0	0.163265	0.0448429
YPEL2	4.27135	2.90549	1.63392	2.07398	0.440068	0.00895841	-0.126072	0.548962	0.675034	5.40682	1.75302	3.0299	0	0	0	0	0	9.92818e-06	0.0467695
USP12	5.59764	3.39935	1.63224	1.22304	-0.409195	3.62628	-0.118487	0.591164	0.70965	17.3279	4.46376	1.56181	0	16.1377	0	0	0	1.33081e-14	9.73779e-05
ABL2	5.81037	3.50053	1.63026	0.928553	-0.701711	3.6946	1.34236	1.65714	0.314786	8.93348	2.20036	0	0	8.13157	0.988239	1.88271	0	4.54716e-09	0.0192948
HMGN4	4.08783	0.00586894	1.62967	1.96547	0.335795	-0.236657	0.9946	1.06616	0.0715557	0	2.0375	3.17497	0	0	0	0.282006	0	0.999488	0.0269087
KDM6A	4.23742	0.949131	1.62882	1.00898	-0.619845	0.473226	0.269839	0.00630727	-0.263532	0	2.05274	0.0286241	0	0	0	0	0	0.561204	0.0260963
MBD2	6.09506	0.385776	1.62731	1.20123	-0.426087	0.0361777	0.350262	0.277757	-0.0725053	0	3.73997	1.19575	0	0	0	0	0	0.998849	0.000568179
HIF1A	7.71249	1.46927	1.62212	-0.0113295	-1.63345	0.998885	-0.290491	-0.709061	-0.418569	2.79359	3.71798	0	-3.93189	0	0	0	0	0.00529742	0.000599229
ACP2	6.66693	0.0797759	1.61884	1.50976	-0.109081	-0.04934	2.65878	2.67441	0.0156324	0	3.40811	2.80863	0	0	8.05912	8.1038	0	0.999956	0.00126236
TMEM106A	6.05064	1.87145	1.61567	0.966351	-0.649323	0.577835	0.171915	0.278971	0.107056	3.26107	2.31597	0	0	0	0	0	0	0.00179029	0.0151393
PSMA4	7.13044	0.283622	1.6156	0.915129	-0.700472	0.155804	0.591454	0.176069	-0.415386	0	5.62791	0	0	0	0	0	0	0.999999	5.86666e-06
C17orf58	3.63198	0.059541	1.61416	1.55819	-0.0559697	-0.473942	0.893293	0.639298	-0.253995	0	2.66397	2.43508	0	0	0	0	0	0.999192	0.00709237
VRK2	4.39204	0.7541	1.6111	1.67844	0.0673376	-0.0219495	1.1813	0.843383	-0.337918	0	2.87336	3.21735	0	0	0.657852	0	0	0.852491	0.00441709
TGIF1	5.09067	0.416202	1.6098	0.624669	-0.985136	1.75675	1.85699	1.26869	-0.588303	0	2.4792	0	0	2.85473	3.37704	1.00523	0	0.97743	0.0106606
IRF2	5.55784	-0.270118	1.60875	1.20349	-0.405258	-0.796241	0.988119	-0.428287	-1.41641	0	3.0825	1.02546	0	0	0	0	-1.88406	0.998139	0.00272377
NCOA7	4.38628	1.14265	1.60614	0.673266	-0.932878	0.129506	-0.987687	-2.06907	-1.08138	0.499153	2.22286	0	0	0	0	-2.99313	-0.221035	0.311316	0.0184124
LRRFIP2	5.78686	1.10928	1.60504	1.68318	0.0781439	0.725781	0.480939	0.489259	0.0083195	0.65297	3.74067	4.24641	0	0	0	0	0	0.260274	0.000567209
B3GALT4	3.84112	-1.14558	1.60314	1.51046	-0.0926833	-1.04301	1.69646	1.20091	-0.495554	-0.326241	2.06561	1.75188	0	-0.0702125	1.85986	0.486781	0	0.373706	0.0254278
BHLHE40	5.10816	0.74137	1.60127	0.968908	-0.632363	2.50912	1.87861	0.162905	-1.7157	0	2.50932	0	0	5.29776	3.12922	0	-2.62177	0.837051	0.00998262
TINF2	5.30502	0.418937	1.59388	0.608666	-0.985217	0.654478	1.12496	1.00896	-0.116	0	3.25944	0	0	0	0.562512	0.0388566	0	0.996072	0.00179722
FAM168A	4.33097	-0.599853	1.5914	1.31826	-0.273143	-0.383227	2.03748	1.69394	-0.343544	0	2.12443	1.13882	0	0	4.11387	2.66072	0	0.859551	0.0225624
RAB12	3.48705	1.86371	1.59105	0.695031	-0.896018	0.955504	-0.144602	-0.654561	-0.509958	3.41852	2.35231	0	0	0	0	0	0	0.00123137	0.0140135
SMAP2	6.94456	0.474534	1.59009	1.36098	-0.229116	-0.503134	0.294311	0.50424	0.209929	0	3.52638	2.15661	0	0	0	0	0	0.9968	0.000951059
BAZ2A	5.53534	0.302016	1.58483	1.19611	-0.388724	-0.185486	0.419282	-0.21986	-0.639142	0	3.33049	1.10786	0	0	0	0	0	0.999192	0.00151864
DERL1	5.82405	0.615265	1.58418	1.17461	-0.40957	0.426101	0.871955	0.828154	-0.0438015	0	4.76909	1.41577	0	0	0	0	0	0.996204	4.62623e-05
LYN	8.52969	0.89625	1.58386	1.23811	-0.345747	1.35377	2.10432	1.82689	-0.277425	0	4.47802	1.82384	0	2.55526	8.14541	6.07359	0	0.780856	9.40462e-05
TENT2	6.02317	1.75761	1.58172	1.34453	-0.237186	1.71981	0.0026154	-0.486725	-0.489341	4.14391	3.20129	1.89414	0	3.63254	0	0	0	0.000212657	0.0020616
UBXN2A	4.18475	0.316426	1.58017	0.850272	-0.729898	0.610238	0.00204164	0.0154204	0.0133787	0	1.97546	0	0	0	0	0	0	0.974945	0.0304532
HERPUD2	4.79699	0.779939	1.57377	0.972484	-0.601281	0.471008	0.867826	0.894736	0.0269107	0	3.87008	0	0	0	0	0	0	0.910158	0.000414381
AMPD3	6.24579	1.57326	1.57299	1.36771	-0.205275	2.34582	1.75726	1.52998	-0.227288	3.09884	3.14493	2.01547	0	7.3013	4.16486	2.86303	0	0.00262179	0.0023536
PSMB10	7.40063	-0.0362585	1.57029	1.09086	-0.479427	-0.0235493	0.244373	0.0687412	-0.175632	0	5.32361	0.846217	0	0	0	0	0	1	1.21157e-05
FOXN2	5.03715	-1.89066	1.57002	2.17699	0.606968	-1.65401	0.892413	0.271592	-0.620821	-4.89649	4.68771	9.76781	0	-2.54026	0	0	0	3.39481e-05	5.63961e-05
FDX1	6.7463	1.96652	1.56968	1.18133	-0.388351	0.757028	0.70448	0.81545	0.11097	3.13651	1.85008	0.586929	0	0	0	0	0	0.00240055	0.0388966
DUSP22	4.91768	0.190042	1.56673	0.982708	-0.584023	0.347267	0.288378	0.165439	-0.122939	0	2.53093	0	0	0	0	0	0	0.998007	0.00952121
POLDIP3	4.78247	-0.678243	1.56511	1.31312	-0.251994	-0.0618273	0.507503	0.436735	-0.0707683	0	3.35262	1.85222	0	0	0	0	0	0.921073	0.00144082
RICTOR	4.05655	0.980094	1.56427	0.667337	-0.896931	-0.0923095	0.3474	-0.0893457	-0.436746	0	2.38723	0	0	0	0	0	0	0.531468	0.0130046
SLC43A2	6.40883	0.0705156	1.55808	1.38961	-0.168469	2.27749	1.10677	1.04838	-0.058387	0	2.3548	1.64431	0	4.42935	0.368324	0.162296	0	0.999486	0.0139392
SLFN12	3.8581	-1.27204	1.55798	0.646881	-0.9111	-0.89668	0.176936	-0.425093	-0.602029	-0.726832	2.26421	0	0	0	0	0	0	0.237502	0.0168863
LYRM4	5.29552	1.30754	1.55797	0.93603	-0.621938	1.58296	0.233949	0.278586	0.0446377	1.09033	2.04484	0	0	2.94583	0	0	0	0.14369	0.0265149
CASP1	6.40244	0.190745	1.55786	1.13103	-0.426831	0.0303234	-0.126893	-0.504112	-0.377219	0	3.44975	0.806269	0	0	0	0	0	0.999933	0.00114279
TNIP2	5.84111	1.17786	1.55625	1.32787	-0.228388	1.91855	1.29366	1.05514	-0.238521	1.08283	3.5104	2.06387	0	5.66241	1.83929	0.333599	0	0.145312	0.000988247
NFATC2IP	5.34715	0.646351	1.55372	1.40155	-0.152171	0.341266	-0.10551	-0.388807	-0.283296	0	3.19494	2.31837	0	0	0	0	0	0.964323	0.00209268
ADPRHL2	5.08793	1.01267	1.55321	0.248763	-1.30444	1.45591	0.364194	0.319744	-0.0444498	0.0777706	3.56168	0	-2.32393	2.64305	0	0	0	0.469357	0.000873712
FNDC3B	7.35655	1.94584	1.54933	1.30765	-0.241677	2.8086	2.86464	2.17551	-0.689135	4.20015	2.43965	1.36547	0	6.13984	6.4602	3.99296	0	0.000185377	0.0116161
BAK1	4.4555	-0.234046	1.54827	1.01683	-0.531438	-0.520102	0.817413	0.514806	-0.302607	0	2.2513	0.0680374	0	0	0	0	0	0.993096	0.0173501
CBWD2	4.90159	1.30573	1.54721	1.21977	-0.327441	-0.276714	-1.24778	-1.1545	0.0932806	1.22822	2.27408	0.906754	0	0	-1.26581	-0.748082	0	0.116179	0.0165396
MTHFD2	6.86481	0.815657	1.54652	1.28906	-0.257463	1.21956	0.547261	0.295309	-0.251951	0	3.03984	1.60625	0	1.28993	0	0	0	0.833233	0.00300829
TMEM35B	5.38664	0.332107	1.54624	1.52124	-0.0249996	-0.170571	1.22114	1.37748	0.156344	0	2.60002	2.49085	0	0	0.880505	1.47866	0	0.995996	0.00817633
BACH1	6.44094	2.51525	1.54586	0.214566	-1.33129	2.19614	1.38544	0.907009	-0.478433	7.30817	2.6208	0	-1.76351	4.75861	1.54323	0	0	1.28886e-07	0.0078081
BCL2L13	4.85889	0.651326	1.54493	1.50703	-0.0379013	0.662075	0.369684	0.452016	0.0823319	0	2.42746	2.26734	0	0	0	0	0	0.915577	0.0119261
SMURF1	4.10092	0.907494	1.54179	0.880087	-0.6617	1.29449	0.865557	0.947933	0.0823761	0	2.43942	0	0	1.44358	0	0	0	0.650217	0.0116218
APIP	6.62253	0.460204	1.53912	0.947971	-0.591154	0.355091	0.663137	0.530329	-0.132808	0	3.88737	0	0	0	0	0	0	0.999366	0.000397328
ATP6V0A2	4.44354	0.030818	1.5388	1.47995	-0.0588499	-0.0499319	0.78348	1.01515	0.231671	0	1.92281	1.71866	0	0	0	0.0555456	0	0.998779	0.0337789
CDS2	5.24278	0.0908632	1.53086	1.19249	-0.338371	-0.0768868	0.552359	0.160868	-0.391491	0	2.65903	0.958631	0	0	0	0	0	0.999767	0.00717102
CYBC1	5.77179	-0.523874	1.53042	1.12423	-0.406193	-1.19462	0.698661	0.328784	-0.369877	0	3.61678	0.843298	0	-0.954021	0	0	0	0.994887	0.000765148
FAM241A	3.18774	1.34209	1.5289	0.294338	-1.23456	0.796229	-0.332749	-0.247029	0.0857198	1.13315	1.80259	0	-1.16259	0	0	0	0	0.134682	0.0425926
PRKAG2	4.0876	-0.188402	1.52791	1.14742	-0.380492	1.08008	2.31395	2.17352	-0.140431	0	3.13983	0.867742	0	0.256636	4.79666	4.14496	0	0.999731	0.00238193
RIPK1	4.9336	3.34274	1.52776	0.783611	-0.744146	0.635271	0.580019	0.0329013	-0.547118	12.4626	2.71361	0	0	0	0	0	0	9.71907e-12	0.00634593
QSOX1	6.95515	0.192847	1.52282	1.90305	0.380225	-0.106401	2.11002	2.37551	0.265493	0	1.98595	3.44002	0	0	3.9639	4.90545	0	0.996063	0.0298263
VPS37C	4.44345	0.0417729	1.5209	1.60987	0.0889634	0.77511	1.02513	0.985518	-0.0396152	0	2.15286	2.54289	0	0	0.114042	0	0	0.999185	0.0212842
RAB2B	3.19429	-0.333882	1.51978	1.13111	-0.388669	-0.144888	0.778277	0.427506	-0.350771	0	1.87636	0.469276	0	0	0	0	0	0.967027	0.0369748
NUP62	6.06748	0.786265	1.51908	1.38174	-0.137339	0.143252	0.152144	-0.0825061	-0.23465	0	4.04993	2.98175	0	0	0	0	0	0.937423	0.000267456
AHR	6.7803	1.5856	1.51694	2.13267	0.615723	1.06009	1.4547	1.96699	0.512292	2.93608	2.61422	5.76958	0	0.278798	2.22529	4.74403	0	0.00382476	0.00792308
HEATR6	3.50413	-1.8087	1.51558	1.38399	-0.131597	0.220317	1.13332	1.2928	0.159477	-1.96293	2.1281	1.5852	0	0	0.576548	1.22783	0	0.0312174	0.0223932
B3GNT2	5.85936	2.04185	1.51033	0.651591	-0.858738	-0.708928	-0.623136	-1.00698	-0.383849	5.92674	2.89853	0	0	0	0	-0.0307317	0	2.90346e-06	0.00416955
ARHGEF11	4.61923	0.398942	1.50819	0.963073	-0.545118	-0.681432	0.48296	0.20666	-0.2763	0	2.64235	0	0	0	0	0	0	0.995372	0.00744271
CLIC2	1.91797	1.74747	1.50793	1.31582	-0.192106	0.0389408	0.388762	0.399015	0.0102531	3.60478	2.46649	1.53171	0	0	0	0	0	0.000787606	0.0109593
USP15	6.50308	0.864346	1.50742	0.688867	-0.818554	0.162072	0.24557	-0.337015	-0.582585	0	3.96529	0	0	0	0	0	0	0.842477	0.000328712
RCSD1	5.4408	-0.259753	1.50713	1.41802	-0.0891132	-2.51309	-0.637543	-0.721583	-0.08404	0	2.31819	1.91496	0	-5.40865	0	0	0	0.99591	0.0150682
ERGIC1	4.8375	-0.138378	1.50617	1.58996	0.0837886	0.429753	1.56337	1.12169	-0.44168	0	2.95397	3.47127	0	0	2.52884	0.516157	0	0.999873	0.00367026
TSPAN31	4.17022	0.694789	1.5029	1.45532	-0.0475806	-0.0554493	0.781931	0.842387	0.0604566	0	1.98179	1.80209	0	0	0	0	0	0.861499	0.0300734
YPEL5	5.98582	0.407393	1.49973	1.24075	-0.258981	0.792663	1.10477	0.891362	-0.213409	0	2.14098	1.02904	0	0	0.451188	0	0	0.985846	0.02181
UCP2	8.39257	-0.347845	1.49716	1.67913	0.181968	-0.138111	1.55422	1.24637	-0.30785	0	1.84355	2.5243	0	0	2.02537	0.89635	0	0.98582	0.0393882
SNX20	3.77769	-1.20728	1.49493	0.805482	-0.689451	-0.917803	3.3792	2.58348	-0.795713	-0.715693	2.48049	0	0	0	6.18876	3.94967	0	0.240858	0.0106307
MR1	3.27013	-0.66096	1.49246	1.11947	-0.372989	-1.61063	2.11862	2.00282	-0.115802	0	2.8566	0.686259	0	-0.822806	2.31757	1.98917	0	0.931536	0.00458959
MAD2L1BP	4.36521	0.141104	1.48623	1.04426	-0.441973	0.132619	0.880565	0.524595	-0.355969	0	1.9906	0.178988	0	0	0	0	0	0.997329	0.0295517
GOLGA4	6.29753	0.548177	1.48565	0.428452	-1.0572	0.146942	0.137042	-0.0506895	-0.187732	0	3.24214	0	-0.421735	0	0	0	0	0.995943	0.00187223
TIA1	4.28542	0.289909	1.48467	0.522999	-0.961673	-0.219264	0.333069	-0.250369	-0.583438	0	2.34193	0	0	0	0	0	0	0.99698	0.0143267
FAM162A	6.14264	0.124538	1.48228	0.975683	-0.506599	0.233124	1.02497	0.341247	-0.683727	0	3.53945	0	0	0	0.176902	0	0	0.999997	0.000921672
SLC1A3	5.44991	1.5522	1.48134	0.622922	-0.858417	1.06777	2.42073	1.68167	-0.739051	2.03258	1.78828	0	0	0.136332	3.15151	1.43783	0	0.0271758	0.0437634
ST3GAL2	4.66689	-0.178889	1.48107	1.67221	0.191142	1.48539	1.66036	0.611199	-1.04916	0	2.01159	2.84574	0	2.27405	3.28552	0	-0.275766	0.995506	0.0283417
CD164	7.9103	0.173762	1.48054	1.06949	-0.411057	-0.0426528	-0.132347	-0.291767	-0.15942	0	3.17991	0.458911	0	0	0	0	0	0.999989	0.00216802
CDC26	5.07792	0.106141	1.47143	0.945973	-0.525461	0.0972441	0.871661	0.434754	-0.436907	0	2.93224	0	0	0	0	0	0	0.999971	0.00385875
GPN2	3.95778	0.10294	1.46705	1.30337	-0.163681	-0.587386	0.606543	0.523517	-0.0830263	0	1.85718	1.20562	0	0	0	0	0	0.997352	0.0383689
TRIM26	4.64317	1.83115	1.46663	0.865438	-0.601194	0.392512	0.108208	-0.273468	-0.381676	3.80551	2.14068	0	0	0	0	0	0	0.000484721	0.0218236
TMEM131	5.53013	0.667039	1.46526	1.5866	0.121339	0.449311	0.256673	0.406778	0.150105	0	1.92725	2.45134	0	0	0	0	0	0.894827	0.0334871
ANKRD13A	5.17564	-0.300126	1.46275	1.55524	0.0924862	-0.458928	-0.196824	-0.395384	-0.19856	0	3.14832	3.81251	0	0	0	0	0	0.999709	0.00233496
ODF3B	5.56951	0.199517	1.46203	1.43871	-0.02332	1.17061	2.09273	2.26446	0.171726	0	2.55389	2.43731	0	0.840538	5.8602	6.72015	0	0.999673	0.00905284
RFX5	4.18182	0.156974	1.45528	0.964802	-0.490478	0.492406	0.645784	0.381623	-0.264161	0	1.86891	0	0	0	0	0	0	0.997181	0.0375111
TOR1A	5.14563	-0.0842023	1.45496	1.14758	-0.30738	-0.236011	1.09311	0.931655	-0.161457	0	2.04	0.657747	0	0	0.439784	0	0	0.999246	0.0267739
NARF	5.04223	-0.242019	1.45098	0.683804	-0.767177	-0.543212	0.0283609	-0.356721	-0.385082	0	2.76806	0	0	0	0	0	0	0.999673	0.00561283
ARID4B	6.14379	1.0438	1.44788	0.970216	-0.477662	0.820331	0.603425	0.39887	-0.204555	0.328748	3.47158	0	0	0	0	0	0	0.372729	0.00108463
SMCO4	5.8523	1.81039	1.44611	1.14507	-0.301035	2.83123	2.60386	2.62723	0.0233634	3.57546	1.97165	0.638324	0	6.10735	5.44976	5.477	0	0.000845215	0.0306838
C5orf51	5.24904	0.25138	1.43749	0.651965	-0.78552	-0.292288	0.158373	0.00848196	-0.149891	0	1.96315	0	0	0	0	0	0	0.997066	0.0312039
TBC1D2B	4.71926	0.430716	1.43639	0.981762	-0.454627	2.10931	1.29507	1.25315	-0.0419174	0	2.33823	0	0	5.44764	1.45655	1.20493	0	0.994474	0.0144402
FTX	4.20125	-0.741903	1.43622	1.20381	-0.232411	-0.263507	0.815166	-0.130727	-0.945893	0	2.16988	1.01092	0	0	0	0	0	0.83246	0.0205512
C1GALT1	4.55028	-0.115526	1.43398	0.998726	-0.435254	-0.773087	0.0114125	-0.153417	-0.16483	0	2.24351	0	0	0	0	0	0	0.999649	0.0176354
TFEC	6.20987	0.839811	1.41359	0.748909	-0.664685	0.574211	0.601421	0.0427423	-0.558679	0	2.52953	0	0	0	0	0	0	0.824489	0.00955048
ATP5S	4.51958	0.331505	1.4133	1.10192	-0.311375	0.111656	0.221946	0.398715	0.176769	0	2.4392	0.597464	0	0	0	0	0	0.999089	0.0116272
TLR2	7.4174	0.985852	1.41237	0.735661	-0.676704	2.1142	2.28078	1.86505	-0.415725	0	2.19574	0	0	5.76556	6.75865	4.53187	0	0.529214	0.0194805
F11R	4.12452	-0.494919	1.41047	1.3588	-0.0516698	-0.819274	0.317671	-0.349839	-0.66751	0	1.74689	1.53478	0	0	0	0	0	0.94419	0.0473098
RILPL2	7.49822	1.82534	1.40746	1.5967	0.189243	1.59049	1.29265	0.961398	-0.331248	4.69605	2.31804	3.40284	0	3.42117	1.72644	0	0	5.52627e-05	0.0150729
TOMM5	7.27283	0.0132084	1.40476	0.930798	-0.473962	-0.0722269	-0.844747	-0.340637	0.504111	0	2.00478	0	0	0	0	0	0	0.999985	0.0287295
PSMA5	7.03577	0.383931	1.40184	0.972911	-0.428932	0.251318	0.76049	0.579187	-0.181302	0	3.27168	0	0	0	0	0	0	0.999962	0.00174593
TICAM1	5.57241	1.92198	1.39896	1.08224	-0.31672	3.97963	2.14686	3.07465	0.927793	5.10381	2.2004	0.45067	0	10.9794	4.15849	7.60078	0	2.05558e-05	0.019293
HK2	5.56111	1.16742	1.39421	1.09361	-0.300609	-0.427897	0.0578641	-0.806699	-0.864563	0.722738	1.75037	0.413642	0	0	0	0	0	0.238731	0.0470023
XPNPEP1	5.12755	0.391916	1.39415	0.758566	-0.635583	0.402887	0.226945	0.115633	-0.111312	0	2.07966	0	0	0	0	0	0	0.996236	0.0247151
THEMIS2	5.76196	-1.31834	1.39283	0.973739	-0.41909	-2.12431	0.928853	0.526205	-0.402648	-1.5653	2.47965	0	0	-4.61432	0	0	0	0.0658992	0.0106503
MAD2L2	5.36051	0.112885	1.38863	1.16739	-0.221238	0.237551	0.900736	0.523684	-0.377051	0	1.92877	0.828797	0	0	0	0	0	0.999671	0.0333871
CNTLN	4.80791	1.28432	1.37831	0.992801	-0.38551	1.07431	0.0327345	0.285748	0.253013	1.4822	2.02297	0	0	0.401462	0	0	0	0.0762421	0.0277044
SAR1A	5.92413	1.37309	1.37316	0.716947	-0.656218	0.400649	0.551385	0.513998	-0.037387	3.09112	3.14201	0	0	0	0	0	0	0.00266947	0.0023698
RRBP1	7.1812	0.518301	1.37195	0.69619	-0.675757	0.281116	0.544626	0.137078	-0.407549	0	3.52397	0	0	0	0	0	0	0.999899	0.000956572
SLC35C2	4.97753	-0.1241	1.3719	0.8596	-0.5123	0.171063	0.585793	0.628386	0.0425929	0	2.16564	0	0	0	0	0	0	0.999885	0.0207315
PEF1	5.22738	0.30033	1.36808	1.32967	-0.0384072	-0.360576	0.863364	1.12486	0.2615	0	1.78059	1.60159	0	0	0	0.601865	0	0.997273	0.0444042
ARL6IP5	7.92389	0.0211669	1.3649	1.19912	-0.165782	0.227666	1.84273	1.4873	-0.355438	0	2.46114	1.34304	0	0	5.22075	2.99676	0	1	0.0110874
KDM2A	5.81041	-0.629726	1.35628	0.830918	-0.525366	-0.372139	0.619253	0.230006	-0.389248	0	2.51659	0	0	0	0	0	0	0.980889	0.00982527
SYNGR2	8.32895	0.170768	1.34485	1.35944	0.0145898	-0.188496	0.817775	0.981181	0.163406	0	2.4053	2.5098	0	0	0	0	0	0.999995	0.0125096
PTPRA	5.67124	0.350515	1.34417	0.620528	-0.723645	-0.0076684	-0.504552	-0.466458	0.0380949	0	2.25161	0	0	0	0	0	0	0.999652	0.0173387
RAB10	7.80569	0.395679	1.341	1.33853	-0.00247213	0.505593	0.72608	0.503246	-0.222834	0	3.18005	3.16096	0	0	0	0	0	0.999993	0.0021673
GTF2B	5.88602	2.37645	1.33454	0.571548	-0.762997	0.82557	0.305418	0.365153	0.0597348	7.79847	1.86352	0	0	0	0	0	0	4.52844e-08	0.0379034
EHD4	6.98628	0.2233	1.33233	0.521914	-0.810413	1.11603	1.34375	0.733661	-0.610091	0	2.2564	0	0	0.720952	2.21996	0	0	0.999978	0.0171655
RNF19A	5.44889	1.81531	1.33182	0.196948	-1.13487	0.964263	-0.293569	-0.147049	0.146519	5.20509	2.11618	0	-0.990477	0	0	0	0	1.61045e-05	0.0229458
KIAA0319L	4.47625	-0.467324	1.32758	1.04499	-0.28259	-0.404822	0.234119	0.0276807	-0.206438	0	1.7237	0.235384	0	0	0	0	0	0.980845	0.0494017
NADK	6.02207	-0.370128	1.31885	0.807703	-0.511148	-0.0510425	0.958224	0.393898	-0.564326	0	1.86977	0	0	0	0	0	0	0.998322	0.037449
MARCKS	10.1572	0.793945	1.3182	0.901197	-0.417007	1.95298	0.800667	0.98352	0.182854	0	1.86253	0	0	5.49556	0	0	0	0.87951	0.0379757
NSRP1	5.18112	0.961464	1.3181	1.03673	-0.281365	-0.378306	0.294974	0.336233	0.0412588	0	2.05774	0.236557	0	0	0	0	0	0.593068	0.0258346
UBE2D1	6.07442	1.30342	1.30397	0.768581	-0.535387	0.955347	1.54665	1.17628	-0.370371	1.96115	1.98774	0	0	0	2.93183	0.909532	0	0.0313272	0.0297205
FPGS	5.67421	0.258664	1.28413	1.08009	-0.204032	-0.0264846	0.649163	0.449074	-0.200089	0	2.52236	0.710106	0	0	0	0	0	0.999998	0.00970176
MKL1	4.84253	0.42711	1.27932	0.930088	-0.34923	-0.284791	0.283867	0.463672	0.179805	0	1.74625	0	0	0	0	0	0	0.998299	0.0473661
ITGA5	6.28063	2.04742	1.27606	1.05007	-0.225988	2.17713	2.81286	2.35879	-0.454069	6.70754	1.75391	0.317642	0	6.1829	9.97978	7.32779	0	4.84772e-07	0.0466909
UBC	9.94588	1.31408	1.26333	0.997228	-0.266099	0.366784	0.441929	0.179197	-0.262732	2.36488	1.98289	0	0	0	0	0	0	0.0136424	0.0300076
TMEM123	7.75596	0.580206	1.25957	0.742592	-0.516979	0.760755	0.0560267	0.0866295	0.0306028	0	1.79121	0	0	0	0	0	0	0.995599	0.0435214
MED10	5.63197	-0.0575347	1.2377	0.699099	-0.5386	0.596227	0.383954	0.263927	-0.120027	0	1.91182	0	0	0	0	0	0	1	0.0345126
SRI	7.17204	0.368355	1.22588	1.02425	-0.201633	1.23972	2.15415	2.27417	0.12002	0	1.72387	0.185057	0	1.65547	8.34094	9.18344	0	0.999938	0.0493864
PPP1R18	7.87531	-0.103895	1.22107	0.957188	-0.263879	-0.0127548	0.2728	0.119716	-0.153084	0	2.05085	0	0	0	0	0	0	1	0.0261961
CALR	9.34044	0.195169	-1.19775	-1.05156	0.146195	-0.145808	0.664089	0.866337	0.202248	0	-1.81238	-0.473561	0	0	0	0	0	1	0.0418062
SCAMP2	7.04449	-0.23243	-1.22008	-1.1528	0.0672761	-0.506536	-0.134335	0.190052	0.324387	0	-2.18943	-1.53937	0	0	0	0	0	1	0.0197368
ABHD17A	6.64005	-0.542943	-1.23898	-1.45003	-0.21105	-0.467967	-0.95694	-0.887696	0.0692441	0	-1.92753	-3.61842	0	0	0	0	0	0.99947	0.0334683
SCP2	6.27546	-0.0260648	-1.24336	-1.2932	-0.0498428	0.104144	-0.146992	-0.169748	-0.0227563	0	-2.03351	-2.46999	0	0	0	0	0	1	0.0271252
TMEM70	5.79134	-0.695793	-1.2554	-0.878007	0.377398	-0.256458	0.108284	-0.0890892	-0.197373	0	-2.0071	0	0	0	0	0	0	0.988294	0.0285969
LAPTM5	9.66827	-0.221102	-1.25847	-1.46011	-0.20164	-0.150295	1.02045	0.812971	-0.207476	0	-2.0224	-3.5989	0	0	0.160115	0	0	0.999998	0.0277357
TMEM160	6.39067	-0.206045	-1.2653	-0.920241	0.345055	-0.14794	-0.868947	-0.410825	0.458122	0	-1.90645	0	0	0	0	0	0	0.999997	0.034876
NCKAP1L	6.98622	-0.388664	-1.26866	-0.759515	0.509144	-0.244547	-0.276259	-0.2131	0.0631595	0	-2.01768	0	0	0	0	0	0	0.999947	0.027999
DDX46	6.27636	0.186605	-1.27585	-0.966258	0.309589	-0.0106349	-0.400435	-0.19402	0.206415	0	-2.10529	0	0	0	0	0	0	1	0.0234612
NDUFS8	7.08476	-0.0392564	-1.28673	-0.934837	0.351896	-0.0669148	-0.857205	-0.538677	0.318527	0	-2.24435	0	0	0	0	0	0	1	0.0176043
RPL10	11.0501	0.0955919	-1.29062	-1.18636	0.104254	0.338261	-0.716418	-0.826155	-0.109737	0	-2.24094	-1.43832	0	0	0	0	0	1	0.0177305
PLOD1	5.17141	-0.0289819	-1.29474	-1.12874	0.166002	-0.298489	0.369655	0.372435	0.00277933	0	-1.86968	-0.853205	0	0	0	0	0	1	0.0374554
VPS35	6.53479	-0.121462	-1.29673	-1.09851	0.198215	-0.310807	-0.343241	-0.600375	-0.257135	0	-2.11349	-0.723361	0	0	0	0	0	0.999999	0.0230719
MAP3K2	5.69044	-0.43517	-1.29681	-0.883278	0.413531	-0.213745	0.603482	0.488782	-0.1147	0	-2.15831	0	0	0	0	0	0	0.999837	0.0210472
LPXN	6.2187	0.0200227	-1.2997	-0.626887	0.672808	0.742481	1.44097	1.1601	-0.280877	0	-1.86702	0	0	0	2.33394	0.820311	0	1	0.0376477
ATP6V1D	5.73149	-2.21064e-05	-1.30428	-0.914619	0.389665	-0.0746927	0.774377	0.409478	-0.364899	0	-1.72473	0	0	0	0	0	0	1	0.0493067
ALKBH7	6.5618	-0.274515	-1.31077	-0.940865	0.369906	-0.0869763	-0.437669	-0.265155	0.172514	0	-2.45489	0	0	0	0	0	0	0.999998	0.0112387
RPL32	10.3144	0.149513	-1.31102	-1.39621	-0.0851944	0.25432	-0.858099	-0.99277	-0.134671	0	-1.86304	-2.37493	0	0	0	0	0	0.999981	0.0379383
KLHDC3	5.26949	-0.813982	-1.31221	-1.13572	0.17649	-0.858528	-0.539067	-0.420865	0.118202	0	-1.91382	-0.867465	0	0	0	0	0	0.870961	0.0343782
ALDH3B1	3.97201	-0.504847	-1.31714	-0.868078	0.449059	-0.841739	0.0884581	0.723288	0.63483	0	-1.77153	0	0	0	0	0	0	0.995924	0.0451697
NUDT14	5.57107	-0.153462	-1.33729	-1.21429	0.123002	0.218207	-0.690373	-0.605175	0.0851979	0	-2.69191	-1.7691	0	0	0	0	0	1	0.00666266
NDUFB2	8.33326	0.12781	-1.34359	-1.15335	0.19024	0.0261661	-0.450426	-0.14739	0.303036	0	-2.46489	-1.10556	0	0	0	0	0	0.999999	0.0109974
ZNF106	6.24563	-0.521405	-1.34449	-1.27312	0.0713669	-1.31491	-0.593285	-0.969673	-0.376388	0	-2.47196	-2.00109	0	-2.14757	0	0	0	0.99911	0.0108299
FCGRT	9.27869	0.0678747	-1.352	-1.61046	-0.258464	0.0777953	-1.69448	-1.04459	0.649884	0	-3.19263	-5.53215	0	0	-6.2609	-0.402529	0	1	0.00210408
SH3GL1	5.18799	-1.54501	-1.35362	-0.472495	0.881124	-1.49278	-0.173437	-0.528022	-0.354585	-2.50872	-1.84047	0	0	-3.05623	0	0	0	0.00999586	0.0396217
SLC35F6	5.12591	-0.808571	-1.35431	-0.783331	0.570979	-0.988221	-0.11518	0.099044	0.214224	0	-2.14076	0	0	0	0	0	0	0.873534	0.0218199
HNRNPAB	7.02936	0.480858	-1.35619	-1.35117	0.00502115	0.477397	-1.1507	-0.60883	0.541869	0	-1.774	-1.77386	0	0	-0.792316	0	0	0.994479	0.0449602
IFFO1	3.68657	-1.97923	-1.35647	-0.982412	0.374054	-2.33776	-0.0645267	-0.437491	-0.372964	-3.8753	-1.8386	0	0	-3.0384	0	0	0	0.000409162	0.0397641
QARS	5.46264	0.0234374	-1.35672	-1.05124	0.305474	0.0721151	-1.17349	-0.917648	0.255838	0	-1.8443	-0.280178	0	0	-1.05315	0	0	0.999997	0.0393309
TSPAN4	6.28851	-0.0564742	-1.3578	-1.1199	0.237899	0.0972807	-0.261475	0.0131325	0.274607	0	-2.11809	-0.730629	0	0	0	0	0	0.999997	0.0228565
LRRC58	4.94258	-0.472865	-1.37627	-0.921423	0.454848	-0.617522	-0.502636	-0.696285	-0.19365	0	-2.45981	0	0	0	0	0	0	0.999321	0.0111196
RPL27A	9.00669	0.196797	-1.3773	-1.55524	-0.177939	0.0462458	-1.18493	-1.11245	0.0724771	0	-1.89035	-2.78141	0	0	-0.93615	-0.567621	0	0.999741	0.0359855
NARS	5.52821	-0.204704	-1.37753	-1.23765	0.139883	-0.476168	-0.851327	-0.966791	-0.115464	0	-2.70259	-1.75741	0	0	0	0	0	0.999998	0.00650496
EBP	4.71738	-0.0912394	-1.38094	-0.742214	0.638725	-0.0194455	-0.256223	-0.216078	0.0401454	0	-1.78177	0	0	0	0	0	0	0.999966	0.044306
CD37	4.42692	-0.387436	-1.38746	-1.37945	0.00800782	-0.694558	2.3498	2.59802	0.248224	0	-3.34645	-3.31446	0	0	3.45184	4.03345	0	0.999991	0.00146211
MZT2B	7.54731	-0.261264	-1.39123	-1.4371	-0.0458634	0.128929	-1.38379	-1.06738	0.316405	0	-2.27673	-2.56053	0	0	-2.28709	-0.400777	0	0.999891	0.0164474
WDR77	4.86058	-0.332701	-1.39261	-1.19066	0.201945	-0.480445	-0.684342	0.085473	0.769815	0	-1.87574	-0.96978	0	0	0	0	0	0.99915	0.0370188
KRT10	5.93043	-0.794683	-1.39313	-1.26236	0.13077	-0.198942	-1.16456	-0.775083	0.389479	0	-1.96235	-1.34365	0	0	-0.881071	0	0	0.845988	0.0312533
PER3	2.51015	-0.556974	-1.39466	-0.885587	0.50907	-0.602055	-1.83471	-0.775597	1.05911	0	-1.77966	0	0	0	-1.51991	0	0.0993753	0.977977	0.0444824
RPS3	10.1382	-0.0497904	-1.39594	-1.40312	-0.00717967	0.163997	-1.0731	-1.17668	-0.103578	0	-1.9102	-1.94741	0	0	-0.355028	-0.856942	0	0.999953	0.0346218
HEXB	6.94332	0.221088	-1.39622	-1.51175	-0.115533	0.120852	-0.819055	-0.345421	0.473635	0	-3.08532	-3.99562	0	0	0	0	0	0.999999	0.00270592
PCBD1	6.73548	-0.330653	-1.39916	-1.29061	0.108554	-0.017468	-0.237368	-0.123665	0.113703	0	-3.05912	-2.27035	0	0	0	0	0	0.999988	0.00287632
PTMA	10.4861	-0.0985536	-1.40333	-1.38512	0.0182162	-9.68636e-05	-0.82325	-0.497445	0.325805	0	-1.83172	-1.75092	0	0	0	0	0	0.999793	0.0402911
CMIP	5.16533	-0.171544	-1.4052	-0.697009	0.708196	-0.438563	0.0179013	-0.117216	-0.135117	0	-1.98334	0	0	0	0	0	0	0.999909	0.0299808
PDLIM7	5.38547	0.27845	-1.40735	-1.14521	0.262139	0.480033	3.24212	3.11933	-0.122791	0	-1.81191	-0.682597	0	0	10.7529	10.098	0	0.999417	0.0418437
UQCRQ	7.68115	0.0153511	-1.40748	-1.43227	-0.0247891	-0.211778	-1.3555	-0.991937	0.363566	0	-2.83712	-3.02796	0	0	-2.4717	0	0	1	0.00479822
YBX1	9.62482	0.252996	-1.41284	-1.60723	-0.194392	0.512934	-0.85249	-0.763568	0.0889217	0	-2.87582	-4.22869	0	0	0	0	0	0.999985	0.00439226
RAP2B	5.7523	-2.50715	-1.41286	-1.47643	-0.0635678	-1.29216	-0.838011	-0.994655	-0.156644	-7.02706	-2.29071	-2.6647	0	-1.24516	0	0	0	2.38188e-07	0.01597
ATP6AP2	7.84356	0.319793	-1.41287	-1.91089	-0.498019	0.443531	-0.190323	-0.0962262	0.0940972	0	-2.78687	-6.09221	0	0	0	0	0	0.999939	0.00537877
RPS24	10.1375	0.228749	-1.41461	-1.62182	-0.207202	0.21406	-0.709867	-1.05916	-0.349297	0	-2.5716	-3.85543	0	0	0	-0.367437	0	0.999959	0.00870642
CREB3L2	4.47917	-0.191342	-1.41595	-1.22469	0.191255	-0.153305	-0.089146	-0.223113	-0.133967	0	-1.7478	-0.993689	0	0	0	0	0	0.999538	0.0472287
AGO2	4.70959	0.495988	-1.41824	-0.936544	0.481691	1.57151	-0.0911221	-0.067109	0.0240132	0	-2.13026	0	0	3.95687	0	0	0	0.997797	0.0222947
PEPD	6.41478	0.0781433	-1.41926	-1.52357	-0.104308	0.413995	-1.02789	-0.571172	0.45672	0	-3.07836	-3.86284	0	0	-0.191899	0	0	1	0.00275021
INSIG1	7.39318	3.36749	-1.42167	-1.33781	0.0838619	3.2113	0.715753	0.465319	-0.250434	15.7649	-2.5192	-2.06441	0	13.9114	0	0	0	9.15983e-14	0.00976916
NCF4	7.27205	0.118178	-1.42194	-1.30935	0.112594	-0.350065	-1.29632	-0.964779	0.331537	0	-2.04931	-1.52973	0	0	-1.502	0	0	0.999916	0.0262775
SYNJ1	3.39675	-0.504759	-1.4243	-0.557244	0.867055	-1.15625	-1.09536	-0.910285	0.18507	0	-1.8378	0	0	-0.714424	-0.5022	0	0	0.987242	0.0398247
NCEH1	5.37785	-0.409418	-1.42792	-1.68801	-0.260091	-0.682557	1.41422	0.940226	-0.473994	0	-2.54119	-4.04184	0	0	2.00555	0	0	0.999345	0.0093093
MRPS15	5.87787	-0.192182	-1.43865	-1.16571	0.27294	0.0401691	-0.705031	-0.26589	0.43914	0	-2.04915	-0.81193	0	0	0	0	0	0.999764	0.0262858
ATP6V1F	8.9924	0.231023	-1.43955	-1.3072	0.132351	0.387293	0.255883	0.253561	-0.00232154	0	-4.70377	-3.29336	0	0	0	0	0	1	5.4233e-05
SLC25A39	6.11051	-0.554072	-1.44099	-1.37519	0.0657907	-0.132173	-0.57467	-0.295655	0.279014	0	-2.11164	-1.83868	0	0	0	0	0	0.981972	0.0231594
MYO1F	6.63938	-0.505212	-1.44159	-0.905879	0.535713	-0.488577	0.180303	0.316864	0.13656	0	-2.77602	0	0	0	0	0	0	0.998203	0.00551269
DOCK5	4.25811	0.411288	-1.442	-0.993891	0.448108	0.0816368	1.72182	1.7189	-0.00291365	0	-1.74227	0	0	0	3.45567	3.35966	0	0.99631	0.0477198
ALG3	5.15306	-0.404385	-1.44296	-0.973151	0.469807	-0.343344	-0.133954	0.391226	0.525181	0	-2.3977	0	0	0	0	0	0	0.998979	0.0127155
NAGA	5.99989	-0.0784812	-1.44359	-1.28361	0.15998	-0.282315	0.318078	0.402648	0.0845695	0	-3.03902	-2.01542	0	0	0	0	0	1	0.00301405
CALU	6.0658	-0.0665726	-1.44476	-1.3059	0.138859	0.00984274	0.482429	0.311729	-0.1707	0	-2.97029	-2.10883	0	0	0	0	0	1	0.00353455
ZBTB4	3.4138	-1.88413	-1.44537	-0.554419	0.890951	-1.30078	-0.600722	-0.776193	-0.175471	-2.89549	-1.79224	0	0	-0.615047	0	0	0	0.00419874	0.0434371
SLC12A9	4.28743	-0.776462	-1.4461	-1.16028	0.285816	-0.152406	-0.135446	-0.222956	-0.0875106	0	-1.77082	-0.679657	0	0	0	0	0	0.813544	0.0452309
C3orf62	3.3014	-2.71099	-1.44644	-1.2031	0.243339	-1.3432	-1.59001	-1.21745	0.372556	-4.50289	-1.76357	-0.867112	0	-1.73581	-3.2181	-1.17083	0	8.85074e-05	0.0458522
MAPK13	4.72339	-0.444964	-1.44673	-1.49002	-0.0432918	-0.114735	-0.636999	-0.464485	0.172514	0	-1.9535	-2.15963	0	0	0	0	0	0.992139	0.0318035
CTSD	8.84076	-0.385715	-1.44971	-1.41711	0.0325928	-0.19455	-0.46611	-0.162753	0.303357	0	-2.03975	-1.89474	0	0	0	0	0	0.994741	0.0267875
RPL22	8.79581	0.139453	-1.45163	-1.55122	-0.0995928	0.0158233	-1.2257	-1.27159	-0.045894	0	-2.50251	-3.05735	0	0	-1.2676	-1.51957	0	0.999959	0.0101324
BAD	4.59539	-0.608866	-1.45283	-1.22659	0.226234	-0.583078	-0.083122	0.148348	0.23147	0	-2.55944	-1.35234	0	0	0	0	0	0.98568	0.008943
JDP2	5.91832	0.984535	-1.45312	-1.58842	-0.135302	1.85507	1.16943	1.79434	0.624913	0	-2.02802	-2.63874	0	3.70125	0.743826	3.50534	0	0.531779	0.0274256
RPL36A	5.69254	0.399749	-1.45484	-1.61241	-0.157575	0.277669	-0.498953	-0.944	-0.445047	0	-2.17108	-2.92176	0	0	0	0	0	0.998503	0.0205
ERI3	4.43238	-0.0440163	-1.45726	-0.832019	0.625236	-0.11411	-0.217709	-0.0785634	0.139145	0	-1.81525	0	0	0	0	0	0	0.999933	0.0415783
OSTC	6.77243	-0.104566	-1.4599	-1.34705	0.112847	-0.058899	0.390294	0.320167	-0.0701263	0	-3.20641	-2.47428	0	0	0	0	0	0.999999	0.00203689
ATPAF1	4.16214	0.0759008	-1.46056	-1.06604	0.394522	-0.378892	-1.4466	-0.917184	0.529414	0	-2.54849	-0.40466	0	0	-2.98772	0	0	0.999998	0.00916101
NDUFS3	6.22269	-0.148693	-1.46282	-1.15764	0.305179	-0.358713	-0.54714	-0.308855	0.238285	0	-2.77962	-0.990398	0	0	0	0	0	0.999993	0.00546794
CCDC112	3.73352	-0.280548	-1.46357	-0.495318	0.968253	-1.67853	-1.27223	-1.47413	-0.201899	0	-2.12416	0	0	-2.8717	-1.47456	-2.27113	0	0.999536	0.0225745
CLEC4A	4.84559	-0.0638356	-1.46561	-1.81197	-0.346357	-0.308028	1.40024	1.49378	0.093543	0	-2.26302	-3.82108	0	0	1.88641	2.29074	0	0.999983	0.0169285
PLOD3	5.07039	-0.293325	-1.46638	-1.18711	0.279267	0.299346	-1.30711	-0.605227	0.701883	0	-2.03617	-0.859477	0	0	-1.23674	0	0	0.998585	0.0269807
HAT1	4.61139	0.099986	-1.46922	-1.64163	-0.172412	0.016262	-0.588925	-0.497239	0.0916865	0	-2.11376	-2.86024	0	0	0	0	0	0.999958	0.0230593
ACER3	5.15529	-0.345461	-1.47356	-1.32392	0.149644	0.0689024	0.377169	-0.394338	-0.771507	0	-2.72979	-1.94967	0	0	0	0	0	0.999793	0.0061192
DHCR24	4.64464	0.105421	-1.47566	-0.968091	0.50757	-0.563472	0.613224	-0.24939	-0.862614	0	-1.99191	0	0	0	0	0	0	0.999893	0.029475
FIS1	6.78974	-0.418969	-1.47909	-1.32926	0.149826	0.113523	-0.913646	-0.641728	0.271918	0	-2.36436	-1.66196	0	0	0	0	0	0.996608	0.0136576
UQCRB	7.9324	0.11506	-1.48054	-1.39789	0.0826532	-0.222834	-0.859809	-0.785413	0.074396	0	-2.47164	-2.06577	0	0	0	0	0	0.999943	0.0108374
RAP1A	7.15369	0.0443029	-1.48449	-1.54401	-0.059519	-0.010474	0.424586	0.408789	-0.0157967	0	-2.9034	-3.28516	0	0	0	0	0	0.999998	0.0041232
ATP1A1	6.46076	0.383459	-1.48528	-1.17386	0.311418	1.17093	0.302256	0.35398	0.0517234	0	-3.19169	-1.19561	0	1.18235	0	0	0	0.99991	0.00210872
RPL5	8.92726	0.0579107	-1.4869	-1.48619	0.00070956	0.18238	-1.34868	-1.28651	0.0621685	0	-2.14466	-2.14434	0	0	-1.5553	-1.27416	0	0.999862	0.0216459
SLC16A1	3.81887	0.201901	-1.48744	-2.047	-0.559551	1.16322	-0.72751	0.596885	1.3244	0	-2.44431	-4.71999	0	0.698887	0	0	1.33664	0.999959	0.0114994
PTPRE	6.87676	-0.817401	-1.48834	-0.807869	0.680469	-0.753764	-0.417416	-0.709102	-0.291686	0	-2.97329	0	0	0	0	0	0	0.865864	0.00351012
NAA10	4.11856	-0.515783	-1.48952	-1.28927	0.200251	-0.674082	-0.926805	-1.01207	-0.085265	0	-1.84886	-1.17	0	0	0	-0.0562995	0	0.972017	0.0389883
ANKRD9	3.77337	-0.360773	-1.49068	-0.511437	0.979239	-0.998399	-1.97048	-1.73034	0.240145	0	-1.8877	0	0	0	-4.08849	-2.92159	0	0.99456	0.036171
BRI3	9.61201	-0.714104	-1.4926	-1.19083	0.301772	-0.165848	0.509602	0.473269	-0.0363334	0	-2.86058	-1.11251	0	0	0	0	0	0.944966	0.00454804
GSR	5.54104	-0.0407647	-1.49664	-0.468687	1.02795	-0.0666578	-0.275448	-0.18985	0.0855978	0	-2.48408	0	0.144068	0	0	0	0	0.999993	0.010548
DENND4C	4.3899	-0.239384	-1.49686	-1.15818	0.338683	-0.712336	-0.0191924	0.0579064	0.0770988	0	-2.35256	-0.80777	0	0	0	0	0	0.999731	0.0140059
ARL11	3.62748	-1.67403	-1.5006	-0.655889	0.84471	-2.7482	1.03529	0.53093	-0.504361	-2.68496	-2.19584	0	0	-3.05404	0.140117	0	0	0.00676715	0.0194766
OSBPL11	3.42148	-1.46023	-1.50149	-0.750758	0.750727	-2.44426	-0.322373	-0.990877	-0.668504	-1.56108	-1.78008	0	0	-4.38909	0	0	0	0.0663957	0.0444476
NDUFAF8	5.88002	-0.470708	-1.50265	-1.39439	0.108261	-0.408069	-1.44353	-0.766737	0.67679	0	-2.17919	-1.76401	0	0	-2.15024	0	0	0.988642	0.0201597
MRPL3	5.07861	-0.0703641	-1.5051	-1.37315	0.131946	-0.0198559	0.0411787	0.276831	0.235653	0	-1.83797	-1.41705	0	0	0	0	0	0.999671	0.0398115
PCK2	5.3729	0.124977	-1.50546	-1.66832	-0.162865	-0.154341	0.620726	0.664183	0.0434563	0	-1.79412	-2.38562	0	0	0	0	0	0.999179	0.0432823
TNFSF12	1.99071	-1.32797	-1.50614	-1.93321	-0.42707	-1.54792	-1.46431	-2.80063	-1.33631	-1.14685	-1.90739	-3.1973	0	-0.734832	-0.717314	-2.12815	-0.389497	0.131888	0.0348118
GLRX5	5.9945	-0.505773	-1.50801	-1.01962	0.488389	-0.286702	-0.658393	-0.413868	0.244525	0	-2.89177	-0.119389	0	0	0	0	0	0.996633	0.0042347
NCOR2	6.09132	-0.272168	-1.50802	-1.05948	0.448542	0.210495	0.16539	0.352915	0.187525	0	-3.13798	-0.392244	0	0	0	0	0	0.999966	0.0023923
RPS17	5.41429	-0.321092	-1.50995	-1.51455	-0.00460731	-1.06529	-1.9157	-1.54008	0.375623	0	-1.71903	-1.77974	0	-0.28231	-4.01827	-2.33892	0	0.990788	0.0498328
SFXN3	5.17534	-0.555842	-1.51072	-0.5487	0.962022	-0.0620002	-0.0959459	-0.0514178	0.0445281	0	-2.80178	0	0	0	0	0	0	0.992172	0.00519988
WAS	6.58771	-0.185849	-1.51158	-0.92648	0.5851	-0.411377	-0.0374431	-0.117403	-0.0799599	0	-3.88779	0	0	0	0	0	0	1	0.000396929
TLR6	2.92031	-1.62763	-1.5119	-1.30122	0.210677	-3.0279	0.143297	-0.638956	-0.782253	-1.99644	-1.8957	-1.2391	0	-4.8318	0	0	0	0.029211	0.0356135
NCK1-DT	2.86622	-1.57941	-1.5127	-1.3444	0.168301	-3.31818	0.279131	0.0950855	-0.184045	-2.05049	-1.98082	-1.42928	0	-3.80868	0	0	0	0.0262151	0.0301314
LHPP	3.1964	-0.168107	-1.51431	-0.967381	0.54693	-0.203072	-1.39326	-0.577794	0.815467	0	-1.82748	0	0	0	-1.66989	0	0	0.999225	0.0406196
SLC38A7	4.79989	-1.01438	-1.51463	-0.976069	0.538558	-1.03315	-0.418377	-0.399551	0.0188259	-0.0678977	-2.38392	0	0	-0.150527	0	0	0	0.473241	0.0130975
TRAPPC6A	4.88065	0.204657	-1.51627	-1.27447	0.241806	0.382092	-0.935277	-0.917272	0.018005	0	-2.42992	-1.37199	0	0	0	0	0	0.99987	0.0118628
RPS18	10.6019	0.124279	-1.5175	-1.70059	-0.183088	0.268221	-0.967817	-1.08971	-0.121888	0	-2.66604	-3.60896	0	0	0	-0.462766	0	0.999922	0.00705974
RAC2	7.06018	-0.347039	-1.51908	-1.14888	0.370203	-0.0877949	1.27813	1.17114	-0.106992	0	-2.99558	-0.896637	0	0	1.74831	1.07115	0	0.999688	0.00333369
SELPLG	4.44524	-0.382662	-1.51997	-0.306839	1.21313	-1.74367	-0.995912	-1.35937	-0.363457	0	-1.72002	0	0.734745	-1.13764	0	-0.731839	0	0.980148	0.0497407
XPOT	3.76304	-0.101629	-1.52113	-1.14061	0.380518	-0.496539	-0.525739	-0.560992	-0.0352536	0	-2.4574	-0.744433	0	0	0	0	0	0.999984	0.0111777
NDUFS7	7.23284	0.205931	-1.52213	-1.50175	0.0203847	0.170072	-1.15587	-0.910052	0.245814	0	-3.11406	-3.02857	0	0	-0.969581	0	0	0.999975	0.00253013
IQSEC1	3.79487	-0.931927	-1.52274	-1.58358	-0.060832	-0.905983	-1.33813	-0.850915	0.487212	0	-2.14691	-2.3994	0	0	-1.20897	0	0	0.611119	0.0215462
PPIH	4.64028	0.0667256	-1.52441	-1.35612	0.168293	-0.115282	-1.19992	-1.01735	0.182565	0	-1.91412	-1.39235	0	0	-0.907705	-0.0763757	0	0.999807	0.0343577
OAT	4.7233	0.349241	-1.52449	-1.42668	0.0978083	0.256824	0.00409775	0.0903643	0.0862666	0	-2.31643	-1.9478	0	0	0	0	0	0.998685	0.0151243
PECAM1	4.83699	0.0561237	-1.52475	-1.46807	0.0566832	0.339874	2.69324	2.96189	0.268645	0	-2.02039	-1.84964	0	0	3.52033	4.05378	0	0.999815	0.0278478
MINOS1	6.67266	-0.174651	-1.52552	-1.71483	-0.18931	-0.456281	-1.59443	-1.5731	0.0213316	0	-3.23128	-4.39134	0	0	-3.78329	-3.54613	0	0.999989	0.00192086
RPL7A	10.009	0.00355351	-1.52715	-1.49938	0.0277721	0.190621	-1.16971	-1.13004	0.0396697	0	-2.65087	-2.51528	0	0	-0.859239	-0.657453	0	0.999998	0.00730287
CUTA	6.62802	-0.112596	-1.52805	-1.19129	0.33676	0.397949	-0.83596	-0.68165	0.15431	0	-4.20958	-1.5919	0	0	0	0	0	1	0.000181158
KIAA0232	4.15244	-2.10284	-1.52821	-1.1075	0.420713	0.213977	-0.0394391	-0.144576	-0.105137	-3.544	-2.29854	-0.523864	0	0	0	0	0	0.000911642	0.015708
RNPEPL1	5.16151	-1.2055	-1.53081	-1.06153	0.469281	-0.27686	0.0495103	0.223732	0.174222	-1.01781	-2.64488	-0.330918	0	0	0	0	0	0.15992	0.00740103
RPL10A	9.00432	0.134638	-1.53091	-1.71301	-0.182103	0.388598	-0.776522	-0.781817	-0.00529528	0	-2.33276	-3.13369	0	0	0	0	0	0.999578	0.014609
HERPUD1	5.54985	-0.578174	-1.53197	-0.657841	0.874126	-2.27325	-0.448354	-0.815395	-0.367041	0	-4.01664	0	0	-8.30557	0	0	0	0.998666	0.000290065
SELENOH	7.77668	-0.045669	-1.5332	-1.66271	-0.129511	0.140297	-0.334067	-0.323612	0.0104552	0	-5.5656	-6.93054	0	0	0	0	0	1	6.80117e-06
TRAPPC5	4.90694	-0.896108	-1.53365	-1.49714	0.0365078	-1.16008	-0.235458	0.0685035	0.303962	0	-2.24481	-2.14892	0	-0.660593	0	0	0	0.671668	0.0175873
SAP30	3.76099	-0.779389	-1.53657	-1.03591	0.500665	-1.24987	-1.56927	-2.22796	-0.658686	0	-2.14384	-0.165158	0	-1.22444	-3.12023	-5.37903	0	0.824535	0.0216825
NAA20	6.47684	-0.217523	-1.54101	-1.53434	0.00666542	-0.562783	-1.60353	-1.35099	0.252541	0	-2.49465	-2.5101	0	0	-3.23522	-1.86126	0	0.999626	0.0103076
HACD3	4.96581	0.0393722	-1.54216	-1.26423	0.27793	-0.0860862	-0.401986	-0.0563594	0.345627	0	-2.2139	-1.16455	0	0	0	0	0	0.999961	0.0187594
RBPJ	5.8183	-0.176037	-1.54242	-0.941918	0.600498	-0.551242	-0.379625	-0.921136	-0.541511	0	-2.98239	0	0	0	0	0	0	0.999978	0.00343707
YWHAH	7.40959	-0.438067	-1.54824	-2.05483	-0.50659	-0.486593	0.0193957	0.30284	0.283444	0	-2.77825	-5.28011	0	0	0	0	0	0.995734	0.00548484
ABHD14B	3.88666	-0.447415	-1.54926	-1.17487	0.374389	-0.423915	-1.19525	-0.927555	0.267696	0	-1.87641	-0.665166	0	0	-0.66166	0	0	0.978559	0.0369712
RPS13	10.2465	0.247861	-1.55073	-1.58957	-0.0388424	0.286603	-1.14491	-1.19077	-0.0458633	0	-2.89844	-3.10618	0	0	-0.767018	-1.00863	0	0.999691	0.00417044
ORAI3	4.77856	-1.24416	-1.55145	-0.870076	0.681372	-1.05205	-0.0913681	-0.370927	-0.279559	-0.88657	-2.0368	0	0	-0.196559	0	0	0	0.192455	0.0269468
RPL13A	9.89991	0.0567461	-1.553	-1.57094	-0.0179424	0.0791159	-1.00444	-0.901496	0.102942	0	-3.42244	-3.5378	0	0	-0.0276216	0	0	0.999997	0.00121989
ME2	6.63869	0.386535	-1.55487	-1.687	-0.132124	-0.118968	-0.791069	-0.196253	0.594816	0	-4.66213	-5.7815	0	0	0	0	0	0.999989	6.00228e-05
MAD1L1	4.52407	-0.255981	-1.55799	-0.96599	0.591997	-0.0637009	-0.368094	-0.39925	-0.0311557	0	-2.39036	0	0	0	0	0	0	0.999309	0.0129177
RPL23	8.4861	0.220896	-1.55844	-1.46375	0.0946981	-0.11132	-0.986872	-0.968744	0.018128	0	-3.52209	-2.94164	0	0	0	0	0	0.999973	0.000960911
MRPL24	4.70247	-0.025497	-1.55878	-1.32291	0.235868	0.248839	-1.30631	-0.538817	0.767495	0	-1.94943	-1.21098	0	0	-1.13027	0	0	0.999877	0.0320592
ALDH16A1	5.02648	0.199442	-1.55974	-0.959818	0.599925	0.0341592	-1.03611	-0.560862	0.475248	0	-2.07671	0	0	0	-0.183504	0	0	0.999208	0.0248631
DMAC1	5.20204	-0.141931	-1.55987	-0.953591	0.606283	-0.184208	-1.52445	-0.932749	0.591698	0	-2.78204	0	0	0	-3.09378	0	0	0.999964	0.00543798
FAH	5.62984	0.1501	-1.56015	-0.866839	0.693315	-0.0738409	-0.338701	0.381617	0.720318	0	-2.91667	0	0	0	0	0	0	0.999977	0.00399946
ILVBL	4.02321	-0.186606	-1.56031	-1.20037	0.359943	0.0277927	-0.468857	-0.100629	0.368228	0	-2.33561	-0.931099	0	0	0	0	0	0.999761	0.0145208
JMJD8	4.09113	-0.366049	-1.56222	-1.41059	0.151638	-0.0774079	-0.511707	-0.177607	0.3341	0	-2.21549	-1.72551	0	0	0	0	0	0.995576	0.0186974
VAV3	5.0133	-0.327027	-1.56565	-0.921546	0.644106	-0.178423	0.645686	0.739185	0.0934988	0	-2.24173	0	0	0	0	0	0	0.996957	0.0177009
CRTAP	6.25154	-0.320241	-1.56643	-1.41167	0.154753	-0.00880413	-1.71323	-1.09791	0.615324	0	-4.36309	-3.24622	0	0	-4.99985	-0.697481	0	0.999992	0.000124516
KCNN4	3.31713	0.319422	-1.56706	-1.59965	-0.0325901	1.89226	2.78907	2.66614	-0.122933	0	-1.96484	-2.11472	0	0.96423	2.09294	1.88998	0	0.995028	0.0310994
CCNY	4.29976	-0.40659	-1.56792	-0.912049	0.655874	-0.547923	-1.26651	-0.896722	0.369793	0	-2.4123	0	0	0	-1.23216	0	0	0.995357	0.0123223
C12orf10	4.69835	-0.454283	-1.5695	-0.408096	1.16141	-0.376669	-0.903811	-0.482711	0.4211	0	-2.82883	0	0.833678	0	0	0	0	0.99736	0.00488967
RPS5	9.3269	0.0876292	-1.56967	-1.61107	-0.0414018	0.383296	-1.17161	-1.11608	0.0555335	0	-2.94803	-3.16428	0	0	-0.898346	-0.606004	0	0.999959	0.00372093
FASN	4.47181	-0.316535	-1.57155	-1.24764	0.323913	-0.0930585	-0.83022	-1.70953	-0.879306	0	-1.72076	-0.819827	0	0	0	-2.5052	0	0.987032	0.0496723
PLXNC1	5.45129	0.0421071	-1.57231	-1.65805	-0.085738	2.12761	3.64602	3.22576	-0.420258	0	-2.66595	-3.08645	0	2.24851	5.64839	4.6902	0	0.999975	0.0070612
CLEC7A	6.15354	-0.515659	-1.57251	-1.44154	0.130977	-0.311578	0.426734	0.798989	0.372255	0	-3.06929	-2.4341	0	0	0	0	0	0.994384	0.00280896
RPSA	8.92129	-0.141704	-1.57278	-1.53648	0.0362957	0.142089	-1.24923	-1.24877	0.000461627	0	-2.24883	-2.10933	0	0	-0.989188	-0.983973	0	0.998784	0.0174398
WDR26	5.05692	-0.220417	-1.57373	-1.58151	-0.00778203	-0.687154	-0.108057	-0.539545	-0.431488	0	-2.26664	-2.31077	0	0	0	0	0	0.998879	0.0168002
LAMTOR4	7.60047	-0.182634	-1.57529	-1.31771	0.257578	-0.0867951	-0.487766	-0.421322	0.066444	0	-5.0425	-2.83144	0	0	0	0	0	1	2.38367e-05
RPS23	10.2806	0.17228	-1.57626	-1.53647	0.0397913	0.239478	-1.36951	-1.39627	-0.0267632	0	-3.52128	-3.28379	0	0	-2.27065	-2.4322	0	0.999979	0.000962779
ATM	4.39965	-0.579195	-1.58661	-1.11434	0.472266	-0.185053	-0.146986	-0.0936533	0.0533327	0	-3.37295	-0.718463	0	0	0	0	0	0.992436	0.00137273
HDDC3	3.49145	-0.559178	-1.58954	-0.893752	0.695785	-1.54482	-1.9462	-1.19094	0.755262	0	-2.47113	0	0	-2.12697	-3.84354	-0.869537	0	0.975705	0.0108494
RNF44	4.08171	-0.662236	-1.59008	-1.16489	0.425188	-0.957732	-0.426708	-0.219127	0.207582	0	-2.27419	-0.731398	0	0	0	0	0	0.925711	0.0165357
IRAK1	6.18095	0.0582585	-1.59539	-1.23673	0.358656	0.234226	0.0344932	-0.00507318	-0.0395664	0	-3.14748	-1.32091	0	0	0	0	0	0.999994	0.00233959
COPRS	5.53954	-0.570514	-1.59697	-1.25531	0.341664	-0.0118044	-0.766949	-0.31	0.456949	0	-3.26832	-1.47297	0	0	0	0	0	0.990109	0.00175985
MLEC	6.91056	-0.079128	-1.59945	-1.37665	0.222801	-0.569842	-0.428171	-0.0812131	0.346958	0	-3.42101	-2.21539	0	0	0	0	0	0.999995	0.00122408
IKBIP	4.98523	-0.235343	-1.60019	-1.87867	-0.278475	-0.767588	-0.5905	-0.752925	-0.162425	0	-3.73275	-5.38207	0	0	0	0	0	0.999991	0.000578189
REX1BD	7.10617	-0.00448539	-1.6005	-1.13839	0.462105	-0.0179421	-0.405939	-0.120187	0.285752	0	-3.138	-0.753052	0	0	0	0	0	0.999999	0.00239219
ABHD10	2.91651	-1.54013	-1.60107	-0.3488	1.25227	-2.126	-0.954604	-0.880595	0.0740093	-1.40736	-1.74648	0	0.769671	-3.02397	0	0	0	0.086654	0.047346
TBL1XR1	5.09822	-0.56448	-1.60597	-1.01291	0.593063	-1.12716	-0.283803	-0.464746	-0.180943	0	-3.64547	-0.0854222	0	-0.762584	0	0	0	0.995019	0.000713989
DNASE2	5.53865	-0.231396	-1.60812	-0.81468	0.793443	-0.377364	2.24435	2.48405	0.239707	0	-1.77702	0	0	0	2.89402	3.43054	0	0.988563	0.0447046
THYN1	4.29401	-0.238363	-1.61097	-0.391684	1.21929	-0.359156	0.250438	0.320009	0.0695708	0	-2.13471	0	0.80069	0	0	0	0	0.997649	0.0220923
APMAP	5.57747	-0.282472	-1.61199	-1.12478	0.487211	-0.549727	-0.834766	-0.273178	0.561588	0	-3.00311	-0.653181	0	0	0	0	0	0.99954	0.00327607
PPM1F	4.05579	-0.672618	-1.61527	-1.35775	0.25752	0.0427111	-0.552116	-0.309783	0.242334	0	-2.53035	-1.56798	0	0	0	0	0	0.928461	0.00953345
MBD4	5.64291	-2.13873	-1.6153	-1.27468	0.340623	-2.41245	1.04499	0.286288	-0.758703	-5.11178	-3.13131	-1.46628	0	-4.78459	0.239084	0	0	2.01643e-05	0.00243
TCAIM	3.60291	-0.354753	-1.6159	-1.10788	0.508019	-0.203976	0.0855833	-0.378253	-0.463837	0	-1.77616	-0.364933	0	0	0	0	0	0.983412	0.0447772
REV3L	4.24748	3.81335	-1.61612	-0.425929	1.19019	0.0389729	-0.771884	-0.114713	0.65717	13.9118	-1.95126	0	0.627721	0	0	0	0	1.12469e-12	0.0319442
TULP4	3.92979	-0.474098	-1.61767	-1.61866	-0.00099138	0.230093	0.502894	0.416718	-0.0861764	0	-2.34145	-2.33148	0	0	0	0	0	0.983631	0.0143415
TBC1D2	3.05059	-1.71918	-1.61823	-0.473726	1.14451	0.167062	2.23034	1.2268	-1.00355	-3.53061	-3.31122	0	0.799812	0	2.67951	0.447265	-0.0111562	0.000941458	0.00158975
TGFBR1	4.9356	-0.803552	-1.61997	-2.31122	-0.691246	-0.124874	-1.38419	-1.34147	0.0427193	0	-3.55246	-6.97165	0	0	-1.93837	-1.62623	0	0.875787	0.000893303
MGAT4A	4.92842	-0.194195	-1.62106	-1.85694	-0.235881	-0.384822	0.174617	-0.336133	-0.51075	0	-3.0054	-4.09519	0	0	0	0	0	0.99984	0.00325872
CD4	6.36422	-0.00573948	-1.62196	-1.72378	-0.101821	-0.183317	-1.16308	-0.964364	0.198721	0	-2.04528	-2.39207	0	0	-0.515503	0	0	0.999906	0.0264911
TTC7A	3.88077	-0.559377	-1.6258	-1.50026	0.125541	-0.835259	-1.52824	-0.720477	0.807768	0	-1.90059	-1.64541	0	0	-1.72198	0	0	0.9317	0.0352759
PPARGC1B	3.10239	-3.51044	-1.62694	-0.802203	0.824737	-1.98698	-1.22397	-1.20336	0.0206147	-4.17025	-1.77786	0	0	-2.32866	-0.752268	-0.622787	0	0.000199501	0.0446344
UFSP2	4.24294	-0.39586	-1.62857	-0.887006	0.741562	-0.662158	-0.697244	-0.630271	0.0669731	0	-2.62423	0	0	0	0	0	0	0.996642	0.0077489
ZSCAN16-AS1	4.24924	-0.00082025	-1.62889	-1.64985	-0.0209608	-0.728336	-1.36225	-0.708026	0.654224	0	-2.91137	-3.05934	0	0	-1.83387	0	0	1	0.00404844
MYO5A	6.03603	0.03752	-1.62945	-1.15761	0.471835	0.201678	-0.580516	-0.635955	-0.0554391	0	-4.40053	-1.14853	0	0	0	0	0	1	0.000113636
RPL26	7.96959	-0.127717	-1.63211	-1.63857	-0.00645467	-0.623479	-1.72887	-1.99132	-0.262455	0	-3.86809	-3.93433	0	0	-4.60321	-6.17676	0	0.999992	0.000416396
ITSN1	5.02003	-0.129899	-1.63268	-1.72966	-0.0969786	-0.641436	-2.01556	-1.65433	0.361235	0	-2.76486	-3.23413	0	0	-4.94301	-3.10466	0	0.999875	0.00565361
RAB32	7.07694	-0.697228	-1.63661	-1.64856	-0.0119522	-0.596857	-0.905959	-0.462069	0.443889	0	-4.9566	-5.10372	0	0	0	0	0	0.988143	2.93443e-05
HSD3B7	2.33015	-0.429623	-1.64003	-1.64626	-0.00622503	-0.901306	-0.464615	-1.13344	-0.668821	0	-2.79154	-2.90378	0	0	0	-0.210501	0	0.99553	0.00532216
TUBGCP2	5.74633	-0.111578	-1.64016	-1.78212	-0.141964	-0.155039	-0.944335	-0.554622	0.389713	0	-3.16925	-3.88824	0	0	0	0	0	0.999969	0.00222302
COMMD6	6.71477	-0.0488895	-1.64114	-1.5194	0.121742	-0.0780844	-0.374208	-0.0759402	0.298268	0	-5.11972	-4.2614	0	0	0	0	0	1	1.97818e-05
DTD1	3.61929	-0.42391	-1.64295	-1.19412	0.44883	-0.610578	-1.52752	-0.881037	0.646483	0	-2.45815	-0.848485	0	0	-2.53643	0	0	0.992092	0.0111595
EIF4B	6.21705	-0.0974392	-1.64343	-1.94515	-0.30172	0.149162	-1.21578	-1.21795	-0.00217253	0	-3.24462	-4.69651	0	0	-1.12304	-1.09065	0	0.999973	0.00186132
NOTCH1	4.38391	-1.75783	-1.64407	-1.5573	0.0867691	-1.4419	1.1166	0.442852	-0.673749	-2.8299	-2.62971	-2.33545	0	-1.78891	0.6693	0	0	0.00487782	0.00765511
PAPSS1	5.88033	0.0820525	-1.64494	-1.21243	0.432515	0.105334	-0.046084	-0.413433	-0.367349	0	-2.65664	-0.925996	0	0	0	0	0	0.999856	0.00720951
SERINC5	3.89617	0.480613	-1.64609	-1.42567	0.220413	-0.703595	-1.93503	-1.0074	0.927623	0	-2.17405	-1.56676	0	0	-2.95443	-0.0247793	0	0.983398	0.0203749
S1PR2	3.12866	-2.13468	-1.64639	-1.36913	0.277264	0.209877	0.325078	0.345984	0.0209066	-2.66676	-1.98881	-1.28559	0	0	0	0	0	0.00704844	0.0296573
TMEM243	4.61636	-0.12746	-1.64754	-1.29296	0.354576	-0.429771	-0.191611	0.32152	0.513131	0	-3.39715	-1.69856	0	0	0	0	0	0.999992	0.00129581
HCFC1R1	6.08719	-0.148844	-1.64921	-1.17968	0.469535	-0.149219	-0.126556	0.333553	0.460109	0	-4.49166	-1.31701	0	0	0	0	0	0.999999	9.09663e-05
TOMM40	5.66737	-0.228789	-1.64958	-1.39691	0.252669	0.297221	-0.47406	0.02234	0.4964	0	-2.03835	-1.32403	0	0	0	0	0	0.994101	0.0268629
NAA38	6.51387	-0.121906	-1.64983	-1.18397	0.465864	-0.418649	-0.744694	-0.436272	0.308422	0	-3.26124	-0.987088	0	0	0	0	0	0.999967	0.00178957
IMPDH2	5.17147	-0.0025069	-1.65027	-1.55612	0.0941509	-0.220223	-1.54282	-0.920838	0.621985	0	-1.95542	-1.76339	0	0	-2.16628	0	0	0.999964	0.0316831
MKKS	5.00983	-0.508682	-1.65221	-1.51607	0.136133	-0.883964	-1.94132	-1.40125	0.540068	0	-3.03162	-2.52674	0	0	-5.12825	-2.2007	0	0.991136	0.00306636
MGME1	3.69779	-0.768251	-1.6572	-1.06765	0.589549	-1.92605	-0.425374	-0.458698	-0.0333244	0	-2.17008	-0.253446	0	-2.29014	0	0	0	0.786398	0.0205425
CDK2AP2	5.98216	-0.120351	-1.65901	-1.12819	0.530814	-0.835882	-0.343354	-0.5931	-0.249746	0	-3.77916	-0.794535	0	0	0	0	0	0.999995	0.00051671
GMFG	7.45795	0.139668	-1.6598	-1.54618	0.113621	0.258697	-0.127139	-0.0572307	0.0699082	0	-5.49766	-4.63912	0	0	0	0	0	1	7.99386e-06
EPAS1	3.80686	0.116383	-1.66332	-2.48565	-0.822327	0.178705	-2.9534	-2.5331	0.420293	0	-3.20632	-6.26302	0	0	-4.18707	-3.40355	0	0.999971	0.00203732
PITHD1	5.31757	-0.736148	-1.66374	-0.464623	1.19912	-0.593315	0.0281362	0.511359	0.483223	0	-3.87423	0	1.18804	0	0	0	0	0.939498	0.00041023
PTTG1	4.82507	-0.225295	-1.66681	-1.80648	-0.139671	0.0508449	-2.0767	-2.13313	-0.0564333	0	-2.17753	-2.63797	0	0	-4.751	-4.53637	0	0.996301	0.0202291
RPL3	9.41295	-0.0126412	-1.66735	-1.82217	-0.154817	0.267573	-1.35136	-1.19174	0.159622	0	-2.5916	-3.19259	0	0	-1.37996	-0.751636	0	0.999911	0.00833031
ATP5F1D	7.73757	-0.303854	-1.6681	-1.68497	-0.0168784	0.0873611	-1.11267	-0.981118	0.131555	0	-2.6642	-2.75449	0	0	-0.465652	0	0	0.995593	0.00708884
TPD52L2	6.85886	-0.55154	-1.66879	-1.10654	0.562248	-0.292591	-0.187571	-0.185177	0.00239382	0	-4.25111	-0.715524	0	0	0	0	0	0.996775	0.000163686
ATP5PB	7.50403	-0.000675537	-1.66884	-1.67179	-0.00294554	0.108179	-0.706159	-0.485601	0.220558	0	-4.03581	-4.0982	0	0	0	0	0	1	0.000276825
IDH1	6.44863	-0.206988	-1.67153	-1.12709	0.544443	-0.291971	-1.20869	-1.24361	-0.0349174	0	-2.43476	-0.491626	0	0	-0.828749	-0.935236	0	0.997619	0.0117395
XRCC1	4.12369	-0.324497	-1.67201	-1.25342	0.418597	-1.03127	-0.49759	-0.43307	0.06452	0	-2.43491	-1.02224	0	-0.122848	0	0	0	0.995876	0.0117358
CORO1C	6.6055	-0.398402	-1.67255	-0.808026	0.864526	-0.124909	0.762273	0.606289	-0.155985	0	-4.6946	0	0	0	0	0	0	0.999905	5.54582e-05
TRAPPC2L	6.1133	-0.317395	-1.67706	-1.03392	0.643137	0.0378248	-0.889108	-0.607808	0.281299	0	-3.38599	-0.184342	0	0	0	0	0	0.999438	0.00133075
TRPS1	4.53803	-0.461414	-1.68035	-1.17667	0.503681	-1.76979	0.711097	-0.0159977	-0.727094	0	-2.84077	-0.813423	0	-2.1821	0	0	0	0.99075	0.00475842
LIMK1	4.50921	-1.00479	-1.68054	-0.703623	0.976917	-0.630002	0.488283	0.335207	-0.153076	-0.0252688	-3.41527	0	0	0	0	0	0	0.490034	0.00124095
SCD	5.64804	0.155357	-1.68425	-1.32063	0.363628	-0.140173	-0.562975	-1.53639	-0.973411	0	-2.91953	-1.4795	0	0	0	-2.59833	0	0.999831	0.00397318
TKT	7.79085	0.00752374	-1.68435	-0.994313	0.690034	0.146523	-0.433303	-0.229612	0.203692	0	-3.65438	0	0	0	0	0	0	0.999999	0.000698799
KIF1C	4.30077	-0.835651	-1.68509	-1.23064	0.454446	0.439566	-0.144466	-0.216671	-0.072205	0	-3.40409	-1.26846	0	0	0	0	0	0.80603	0.00127451
AKR7A2	5.42107	-0.0949473	-1.68707	-1.12103	0.566041	-0.117376	-0.979616	-0.280732	0.698884	0	-3.25821	-0.641944	0	0	0	0	0	0.999976	0.00180247
NCF2	7.25652	2.30863	-1.68728	-0.805628	0.881656	0.280668	1.41503	1.35034	-0.064692	4.45124	-2.14771	0	0	0	1.25035	1.04684	0	0.000100399	0.0215109
HSD17B10	5.55773	-0.109005	-1.69116	-1.13037	0.560787	0.170834	-0.469891	-0.0480212	0.42187	0	-3.08325	-0.634686	0	0	0	0	0	0.999921	0.00271899
ZMAT3	3.75239	-1.06953	-1.69176	-1.23296	0.458794	-1.27145	-0.674365	-0.708693	-0.0343279	-0.351928	-3.26763	-1.27418	0	-1.09937	0	0	0	0.364122	0.00176274
WDR7	3.34556	-0.44465	-1.69327	-1.5916	0.101665	-0.0424048	0.0350844	-0.509386	-0.54447	0	-2.85744	-2.61788	0	0	0	0	0	0.994293	0.00458085
UQCRH	7.89074	0.113382	-1.69391	-1.51583	0.178084	0.263006	-1.27193	-1.18966	0.0822683	0	-1.95743	-1.4801	0	0	-0.796018	-0.552224	0	0.993621	0.0315582
FHOD1	4.49854	-0.516937	-1.6955	-0.940452	0.755048	-0.0820461	-0.069891	-0.166453	-0.0965622	0	-2.55653	0	0	0	0	0	0	0.975159	0.00900053
EIF3L	6.57568	-0.0677517	-1.69701	-1.60404	0.0929728	0.113011	-1.49637	-1.30008	0.196292	0	-3.99644	-3.54955	0	0	-3.12235	-1.85947	0	0.999997	0.000304701
ZNF652	3.62648	-1.97842	-1.70068	-0.945694	0.754987	-2.25386	-0.50292	-1.1343	-0.631376	-2.86992	-2.62932	0	0	-3.99962	0	-0.551038	0	0.00445199	0.00766174
LRRC8C	3.21989	-1.27037	-1.70539	-0.834352	0.871033	0.128066	-0.407226	-1.78478	-1.37755	-0.942365	-2.39179	0	0	0	0	-2.6537	-1.30204	0.178125	0.0128781
NSD2	3.99699	-0.761175	-1.70882	-1.14651	0.562311	-0.0463038	-2.07412	-1.88975	0.184364	0	-2.58776	-0.632715	0	0	-4.69108	-3.73753	0	0.837288	0.00840134
TIMMDC1	5.3946	0.383161	-1.7094	-1.33509	0.374306	0.196606	0.00545312	0.25106	0.245607	0	-3.60193	-1.84443	0	0	0	0	0	0.999522	0.000793033
PACS2	4.13906	-0.476657	-1.70984	-1.06437	0.645472	-0.435276	-0.836221	-0.532005	0.304216	0	-3.1668	-0.333839	0	0	0	0	0	0.993966	0.00223585
SETDB2	3.00273	-0.646265	-1.7103	-1.22006	0.490249	-2.20802	-1.22087	-1.50125	-0.280381	0	-2.855	-1.0251	0	-2.41632	-0.691527	-1.36978	0	0.941098	0.00460639
FTL	15.2439	-0.109965	-1.71428	-1.69332	0.0209635	0.37487	0.401054	0.615184	0.21413	0	-3.7543	-3.64198	0	0	0	0	0	0.999944	0.000548795
PLXNB2	5.48201	-0.652347	-1.7171	-1.31394	0.403167	-0.981536	-0.0664435	0.0770634	0.143507	0	-3.84922	-1.7993	0	0	0	0	0	0.971827	0.000435931
RPL13	10.7609	0.0928337	-1.71729	-1.72751	-0.010216	0.444897	-0.774698	-0.744007	0.0306912	0	-3.56799	-3.62301	0	0	0	0	0	0.999927	0.000860542
TMC6	5.18826	-0.178174	-1.71731	-1.59099	0.126319	-0.367062	-1.11128	-0.547953	0.563327	0	-2.28624	-1.97202	0	0	-0.422427	0	0	0.996999	0.0161214
HIRIP3	3.0779	-0.648735	-1.71782	-0.757203	0.96062	-1.00391	-2.24204	-1.7545	0.487545	0	-2.08988	0	0	-0.0173916	-4.90163	-2.8928	0	0.879301	0.0242079
PRPF8	6.17673	-0.107377	-1.72311	-1.37934	0.343768	-0.104985	-0.707553	-0.547802	0.159751	0	-3.68237	-2.05309	0	0	0	0	0	0.999982	0.000653115
FAM53B	2.53065	-2.37097	-1.72418	-0.516998	1.20718	-2.74949	-1.4038	-1.21395	0.189859	-3.31065	-2.33249	0	0.702423	-3.54966	-1.38486	-0.681441	0	0.00159191	0.0146175
ZNF467	3.12893	-0.864852	-1.7275	-2.32281	-0.595302	-0.817586	-0.962076	-0.482969	0.479107	0	-2.19919	-3.51722	0	0	0	0	0	0.668976	0.0193416
GALNT1	5.06749	-0.0470188	-1.72897	-1.32558	0.403386	-0.126488	-0.547463	-0.60594	-0.0584769	0	-3.45887	-1.6844	0	0	0	0	0	0.999991	0.00111814
PLCG2	4.76672	0.232334	-1.72917	-1.21161	0.517555	-0.0672952	-0.571034	-0.227296	0.343738	0	-2.31998	-0.744085	0	0	0	0	0	0.996872	0.015011
MCRIP2	5.94984	-0.555393	-1.7304	-1.56597	0.164431	0.609189	0.39185	0.430703	0.0388536	0	-4.34428	-3.49366	0	0	0	0	0	0.99546	0.00013037
PLIN2	6.88102	0.821297	-1.73051	-0.716964	1.01354	1.50641	0.696571	1.06269	0.366119	0	-3.16092	0	0.0588834	1.7768	0	0.220233	0	0.78787	0.00226693
PLXND1	6.55526	-0.269117	-1.73217	-1.40857	0.323601	-0.110945	0.778652	0.660409	-0.118243	0	-3.4926	-2.03082	0	0	0	0	0	0.999451	0.00103136
HECTD2	2.95669	0.293778	-1.73961	-0.601153	1.13846	0.212384	-1.99281	-0.776503	1.21631	0	-1.79272	0	0.350613	0	-3.17052	0	0.658527	0.985541	0.0433977
TRMT1	3.64741	0.236828	-1.74187	-1.82638	-0.0845085	-0.0619561	-0.770526	-0.250675	0.519851	0	-2.24135	-2.54989	0	0	0	0	0	0.997631	0.0177153
UBE4B	3.94815	-0.395432	-1.74202	-1.02442	0.717598	-0.393397	-0.139321	-0.3151	-0.17578	0	-2.49219	-0.099384	0	0	0	0	0	0.989742	0.0103633
CMTM7	5.60621	-0.806495	-1.74506	-0.964444	0.780615	-0.75108	-1.41758	-0.561546	0.856029	0	-4.03049	0	0	0	-2.41567	0	0	0.862133	0.000280438
ACOT13	5.75409	-0.013141	-1.75011	-0.991245	0.75887	-0.0919196	0.46259	0.565121	0.102531	0	-4.72195	0	0	0	0	0	0	1	5.18856e-05
CAT	5.10721	0.0487873	-1.75278	-0.902385	0.850391	-0.27553	-1.73131	-1.15643	0.574886	0	-1.87702	0	0	0	-1.83233	-0.391161	0	0.997253	0.0369276
PPT1	6.34562	0.15796	-1.75538	-2.18654	-0.431165	-0.151985	0.290269	0.481584	0.191315	0	-2.90164	-4.45769	0	0	0	0	0	0.99885	0.00413993
SNX24	4.85205	-0.646221	-1.76101	-1.80396	-0.0429489	-0.195767	-0.73038	-0.644666	0.0857144	0	-3.51755	-3.80433	0	0	0	0	0	0.956278	0.000971427
ARHGEF9	2.52256	-0.00214893	-1.76292	-1.17659	0.586329	-0.333688	-1.07458	-1.13863	-0.0640437	0	-1.80001	-0.487358	0	0	-0.259103	-0.430721	0	0.999913	0.0428024
CD84	5.78203	-0.475256	-1.76618	-1.86309	-0.0969071	-0.382927	-0.144121	-0.266051	-0.12193	0	-5.11845	-5.7884	0	0	0	0	0	0.999242	1.98425e-05
SH2B3	5.88105	-0.372184	-1.76757	-1.23111	0.536466	0.202658	-0.5258	-0.317921	0.207879	0	-4.01316	-1.31756	0	0	0	0	0	0.999344	0.000292534
HTT	5.15489	-0.13975	-1.7683	-1.26341	0.504885	-0.246708	-1.00334	-0.772078	0.231259	0	-4.7535	-1.77704	0	0	-0.0227305	0	0	0.999998	4.80499e-05
SLC29A1	3.7644	-0.44968	-1.76857	-0.440631	1.32794	-0.370549	-0.472295	-0.0357244	0.436571	0	-1.75824	0	0.794751	0	0	0	0	0.929445	0.0463147
FAM213A	3.19069	-0.122416	-1.77035	-1.83123	-0.0608829	-0.455552	0.0217986	0.206548	0.184749	0	-2.32775	-2.60283	0	0	0	0	0	0.99917	0.0147653
RPS6	9.7207	-0.0715681	-1.77281	-1.61099	0.161821	0.165412	-1.33083	-1.28873	0.0421011	0	-3.68632	-2.92174	0	0	-1.59179	-1.38616	0	0.999922	0.000646917
USF2	5.41068	-0.438862	-1.77387	-1.46842	0.305453	0.109446	0.317191	0.139653	-0.177538	0	-3.80304	-2.45269	0	0	0	0	0	0.997312	0.000487641
HERC1	4.72228	-0.54658	-1.77756	-0.921375	0.85618	0.038422	-0.22419	0.0210501	0.24524	0	-3.71248	0	0	0	0	0	0	0.990158	0.000607257
CYP27A1	4.47193	-0.0765574	-1.78001	0.305713	2.08573	-1.83338	4.24516	4.44063	0.195468	0	-1.7389	0	2.50165	-0.316199	1.97479	2.08178	0	0.99035	0.0480227
FNDC10	2.7185	-1.31207	-1.78307	-1.46733	0.315742	-0.74834	-1.28158	-0.458453	0.823125	-0.892569	-2.20501	-1.50399	0	0	-0.779884	0	0	0.190879	0.0191094
REEP4	4.69069	-0.233209	-1.78443	-0.969542	0.814883	-0.912151	-1.80029	-0.811472	0.988813	0	-3.07758	0	0	0	-3.82228	0	0	0.999188	0.00275521
OSGEP	4.97056	-0.349735	-1.78488	-1.52598	0.258903	-0.448413	-0.948683	-0.596186	0.352497	0	-4.21174	-3.06846	0	0	0	0	0	0.999796	0.000180205
PSMG3	4.44856	-1.33889	-1.78587	-1.10713	0.678744	-1.06158	-0.490514	-0.352532	0.137982	-1.3117	-2.94734	-0.466668	0	-0.234571	0	0	0	0.101579	0.00372683
RPS3A	9.76522	-0.0141862	-1.78682	-1.79022	-0.00339918	0.233655	-1.3295	-1.36428	-0.0347862	0	-4.99814	-5.02595	0	0	-2.10615	-2.32196	0	1	2.65367e-05
CISD3	6.24797	-0.841623	-1.79026	-1.59076	0.199496	-0.141864	-0.551781	-0.576286	-0.0245051	0	-4.76777	-3.69374	0	0	0	0	0	0.837016	4.64115e-05
H2AFZ	8.46136	0.160244	-1.79125	-1.52852	0.262731	-0.0852042	-1.59183	-1.33329	0.258543	0	-5.88563	-3.98224	0	0	-4.53401	-2.5489	0	0.999999	3.19665e-06
AC244090.1	3.89555	-0.223332	-1.7922	-1.4146	0.377602	-0.438863	-0.478678	-0.795017	-0.316339	0	-3.26878	-1.9228	0	0	0	0	0	0.999635	0.00175794
ACO1	3.52697	0.318103	-1.79267	-1.37349	0.419183	0.544652	0.321176	0.779676	0.4585	0	-2.42171	-1.35008	0	0	0	0	0	0.996342	0.012075
LSM7	6.47659	-0.122015	-1.79298	-1.44992	0.343056	-0.114815	-0.721899	-0.554307	0.167592	0	-4.09978	-2.44481	0	0	0	0	0	0.999977	0.000236836
MIOS	4.08653	-0.839434	-1.79369	-1.74162	0.0520673	-1.2532	-0.99797	-1.02254	-0.0245666	0	-3.70138	-3.64223	0	-1.33149	0	-0.128666	0	0.800661	0.000623788
TM4SF19	2.05031	-0.475804	-1.79799	-1.11765	0.680341	-0.356983	1.31953	0.853596	-0.465932	0	-1.91268	-0.329452	0	0	0.271811	0	0	0.924295	0.0344551
PLEKHO2	5.45996	-2.93803	-1.7986	-0.793136	1.00547	-0.903063	0.916275	0.592397	-0.323878	-6.3418	-3.58617	0	0.0246797	0	0	0	0	1.111e-06	0.000823704
TET3	3.86021	-0.963606	-1.80037	-0.403696	1.39667	-0.0754779	-0.719802	-1.16673	-0.446925	0	-2.55151	0	1.31625	0	0	-0.577854	0	0.55116	0.00910048
DHFR	4.21458	0.462788	-1.80146	-1.38183	0.419624	-0.228604	-2.26392	-1.36266	0.901258	0	-1.76172	-0.94567	0	0	-4.87416	-1.49574	0	0.946494	0.0460131
GPR65	5.04338	-3.60272	-1.80209	-0.605922	1.19616	-3.37253	0.769399	0.606957	-0.162442	-7.51924	-4.18328	0	1.0426	-8.31617	0	0	0	8.18373e-08	0.000193172
SKP2	2.93419	-1.09342	-1.80388	-0.763627	1.04025	-0.786404	-1.18342	-0.949247	0.234168	-0.305225	-2.45153	0	0.123715	0	-1.08705	0	0	0.381534	0.0113209
EBNA1BP2	4.89718	0.167087	-1.80747	-1.23518	0.572291	0.248361	-0.490558	-0.0348738	0.455684	0	-2.27287	-0.743355	0	0	0	0	0	0.996298	0.0165817
DCAF12	4.74456	-0.68865	-1.80819	-2.68995	-0.881754	-1.47271	-0.879902	-1.31848	-0.438582	0	-3.57044	-6.13986	0	-2.26749	0	-1.66656	0	0.927684	0.000855499
MGMT	4.88455	0.129927	-1.81026	-1.36326	0.446996	-0.00589232	-1.03671	-0.740142	0.296569	0	-3.02356	-1.49666	0	0	-0.156401	0	0	0.999691	0.00312433
UBTD1	4.49052	-1.05131	-1.81381	-1.29187	0.521943	-0.799639	0.532615	0.301467	-0.231148	-0.302315	-4.47169	-1.79725	0	0	0	0	0	0.382627	9.55114e-05
LAGE3	5.43551	-0.317376	-1.8145	-1.17449	0.640016	-0.117232	-0.599579	-0.24112	0.358458	0	-3.80811	-0.91648	0	0	0	0	0	0.999374	0.000481672
FARSB	3.51286	-0.229013	-1.81535	-1.27194	0.543414	0.205733	-1.07017	-0.140898	0.92927	0	-2.07799	-0.810121	0	0	-0.232772	0	0	0.989915	0.0247988
TBCD	3.98489	-0.333204	-1.81843	-0.932045	0.886381	-0.0353667	-0.692373	-0.239987	0.452386	0	-2.63369	0	0	0	0	0	0	0.99219	0.00758758
ZFHX3	5.26346	-0.0860571	-1.81863	-1.14259	0.676031	-0.813044	-0.847772	-0.697205	0.150567	0	-3.25688	-0.640604	0	0	0	0	0	0.999874	0.00180813
ABHD6	2.65986	-0.331482	-1.81917	0.397556	2.21673	-0.901619	0.753601	0.941686	0.188085	0	-2.54235	0	4.08267	0	0	0	0	0.993351	0.00928553
STARD13	2.72854	-1.06357	-1.82084	-1.8775	-0.0566665	-2.50813	-3.48139	-3.72206	-0.240667	-0.185638	-2.18407	-2.4086	0	-4.20906	-6.84141	-5.95237	0	0.427218	0.0199572
RAD51AP1	4.08302	0.366502	-1.82272	-0.776547	1.04617	-0.602077	-2.67973	-2.24561	0.43413	0	-3.70634	0	0.209951	0	-8.04586	-5.96517	0	0.999488	0.000616353
ZNF428	5.92126	-0.143121	-1.82318	-1.14199	0.681189	-0.134568	-0.733958	-0.463008	0.270949	0	-4.82778	-0.924804	0	0	0	0	0	0.999996	4.01115e-05
GRK6	4.56428	-0.65572	-1.82353	-0.966108	0.857419	-0.818789	0.718096	0.596527	-0.121569	0	-3.32601	0	0	0	0	0	0	0.939668	0.00153489
RPL7	8.70686	0.0844946	-1.824	-1.80547	0.0185339	0.150228	-0.980812	-1.08522	-0.104413	0	-3.97279	-3.90334	0	0	0	-0.419122	0	0.999921	0.000322763
TRIM47	3.47798	-1.75767	-1.82946	-0.321585	1.50787	3.77946	1.93354	3.04887	1.11532	-3.1559	-3.65347	0	2.33089	5.04329	1.60857	3.6411	0.364936	0.00229383	0.000700335
VPS26B	4.46651	-0.515424	-1.83033	-0.845264	0.985065	-0.643627	-0.505236	-0.188099	0.317137	0	-3.16021	0	0	0	0	0	0	0.978586	0.00227071
DGKD	3.05726	-0.205871	-1.83242	-1.243	0.589422	-0.382794	-2.49957	-1.80274	0.696835	0	-1.8173	-0.657451	0	0	-4.91916	-2.69266	0	0.98603	0.0414182
EIF3K	7.99682	-0.0343422	-1.83395	-1.6515	0.182453	0.207427	-1.07361	-1.05264	0.0209745	0	-3.83245	-3.04451	0	0	-0.351088	-0.249666	0	0.999962	0.000454046
ARPIN	3.31755	-0.9868	-1.83516	-0.95931	0.875848	-1.29089	-0.853284	-0.897613	-0.0443291	0	-2.48723	0	0	-0.782706	0	0	0	0.517942	0.0104758
SRM	6.0475	-0.368332	-1.83972	-1.47903	0.360697	0.111318	-1.23995	-0.576505	0.663441	0	-2.11335	-1.2878	0	0	-0.700137	0	0	0.956647	0.023079
YIF1B	5.94854	0.0124835	-1.84516	-1.42159	0.423573	-0.155128	-0.192615	0.180439	0.373054	0	-4.45719	-2.39662	0	0	0	0	0	0.999999	9.89514e-05
AHRR	3.814	-0.892251	-1.84804	0.42285	2.27089	-0.0845427	-0.442782	0.161752	0.604533	0	-2.00994	0	3.31037	0	0	0	0	0.608334	0.0284356
QDPR	4.55008	-0.285924	-1.84807	-1.38128	0.466794	0.125209	-0.969467	-0.386582	0.582885	0	-3.10871	-1.56337	0	0	0	0	0	0.997578	0.00256202
ZNF185	0.717097	-0.129329	-1.84826	-1.50774	0.34052	0.224129	-0.201609	-0.256614	-0.0550056	0	-1.83278	-1.29967	0	0	0	0	0	0.993171	0.0402113
HMGB2	5.48793	-0.675524	-1.85123	-0.159724	1.69151	-0.70211	-3.16821	-2.51082	0.657386	0	-2.35216	0	2.00755	0	-7.82223	-5.57764	0	0.838335	0.0140179
AMDHD2	4.96187	-0.435872	-1.85187	-0.532876	1.319	0.0518496	-0.656951	-0.427026	0.229925	0	-5.54018	0	2.13034	0	0	0	0	0.999838	7.22455e-06
PPM1M	4.93813	-0.672817	-1.85748	-1.4288	0.428676	-0.290208	-0.473925	-0.262503	0.211422	0	-5.24363	-2.87246	0	0	0	0	0	0.982308	1.46793e-05
TRAK1	3.91358	0.02504	-1.86416	-1.37148	0.492681	-0.154296	-0.92703	-0.891506	0.0355239	0	-2.69327	-1.40887	0	0	0	0	0	0.999928	0.0066424
ERCC1	5.57648	-0.191689	-1.86444	-1.43416	0.430284	0.29637	0.469658	0.792715	0.323057	0	-4.14041	-2.28973	0	0	0	0	0	0.999933	0.000214483
CHST15	4.40469	-0.66672	-1.86539	-1.22829	0.637106	-0.249889	1.12578	0.847617	-0.278159	0	-2.22756	-0.689648	0	0	0.420251	0	0	0.837632	0.0182331
ADCK2	2.71589	-0.690353	-1.86675	-0.768564	1.09819	-0.0410054	2.17752	2.14112	-0.0364026	0	-2.52581	0	0.290781	0	2.42592	2.28559	0	0.846837	0.00962888
ASPH	6.49721	0.196975	-1.86733	-1.24464	0.622689	0.129972	-0.33052	-0.720162	-0.389641	0	-2.64538	-0.794797	0	0	0	0	0	0.994039	0.00739273
IDH2	7.23561	-0.102839	-1.86896	-1.88052	-0.0115527	-0.00265861	-1.46292	-0.964208	0.498709	0	-5.71661	-5.86318	0	0	-3.23958	0	0	0.999999	4.75666e-06
SNX8	5.86606	-0.0314115	-1.87322	-1.20974	0.663478	0.789243	-0.634428	-0.282681	0.351747	0	-4.28675	-1.15517	0	0	0	0	0	0.999997	0.000150038
LST1	8.21476	-0.0741055	-1.87399	-2.27104	-0.397054	0.0697366	0.12059	0.191243	0.0706528	0	-6.70839	-9.64567	0	0	0	0	0	1	4.83847e-07
ESYT1	4.56802	-0.440298	-1.87473	-0.90784	0.966886	0.444237	0.0355266	0.0757087	0.0401821	0	-3.0763	0	0	0	0	0	0	0.986843	0.00276347
C15orf61	3.58339	-1.53935	-1.87704	-1.03064	0.846397	-1.49292	-0.856976	-0.205415	0.651561	-1.485	-2.47474	-0.110129	0	-1.47194	0	0	0	0.0758744	0.0107647
RPF2	3.89205	-0.0678484	-1.87733	-1.18803	0.6893	0.0320142	-0.447024	-0.157113	0.289912	0	-3.07274	-0.824485	0	0	0	0	0	0.99993	0.00278646
ERF	3.24884	-2.7676	-1.87814	-0.900849	0.977291	0.536572	0.0554795	0.756217	0.700738	-3.33026	-2.21988	0	0	0	0	0	0	0.00151968	0.0185274
GIMAP1	2.57847	-5.49333	-1.87902	-1.65361	0.22541	-4.41293	-0.312826	-1.7213	-1.40848	-7.48818	-3.30441	-2.63439	0	-7.42571	0	-3.487	-2.02713	8.76023e-08	0.00161563
MFSD1	7.78563	0.141676	-1.88009	-1.54534	0.334747	-0.0658161	-0.0408645	0.259015	0.299879	0	-7.29589	-4.60438	0	0	0	0	0	1	1.32362e-07
MMAB	4.11383	-0.499716	-1.88315	-1.16301	0.720144	-0.79494	-0.53499	-0.926118	-0.391128	0	-3.14534	-0.711053	0	0	0	0	0	0.981111	0.00235137
FADS2	4.85287	0.0208364	-1.88516	-0.867158	1.018	-0.337907	-0.389239	-1.17616	-0.786916	0	-2.13566	0	0.0434866	0	0	-0.602313	0	0.999124	0.0220495
MXD4	5.74428	-0.281889	-1.88704	-1.82842	0.0586188	-0.196564	-1.06861	-0.455886	0.612722	0	-5.58111	-5.35813	0	0	-0.495326	0	0	0.999982	6.55526e-06
WDR91	3.2581	-0.917331	-1.88911	-1.53579	0.353318	-0.106003	-1.88651	-1.05005	0.836454	0	-2.0672	-1.40214	0	0	-1.90255	-0.115473	0	0.586051	0.0253464
PAK1	5.61565	-0.377724	-1.88995	-1.4211	0.468855	-0.922597	-0.750122	0.0229229	0.773045	0	-3.14138	-1.61585	0	0	0	0	0	0.989782	0.00237333
PMVK	5.25017	-0.418771	-1.89346	-1.03431	0.859153	-0.281742	-0.83687	-0.718542	0.118328	0	-3.39876	-0.15091	0	0	0	0	0	0.991134	0.00129084
PXK	4.29315	-0.426667	-1.8968	-0.620115	1.27669	-0.497711	0.215164	0.554653	0.339488	0	-3.85981	0	1.21763	0	0	0	0	0.996897	0.000424854
PLEK2	2.77215	0.151835	-1.89877	-3.13863	-1.23985	1.26151	1.54607	2.0596	0.513529	0	-2.13042	-3.97668	-0.394841	0.480655	1.07522	2.09698	0	0.996165	0.0222875
GNAQ	4.70105	-0.122462	-1.9032	-1.47548	0.427724	-0.125001	-0.0824903	-0.386712	-0.304222	0	-3.80726	-2.20919	0	0	0	0	0	0.999907	0.000482672
MAFB	8.09774	-1.96353	-1.90686	-1.82647	0.0803935	1.3857	2.10166	2.24748	0.145816	-4.56029	-4.36382	-3.99969	0	1.71477	5.00665	5.65949	0	7.6939e-05	0.000124296
DHCR7	3.42451	-0.30155	-1.91074	-0.867257	1.04349	-0.355086	0.87792	-0.139047	-1.01697	0	-2.19948	0	0.104279	0	0	0	-0.0765702	0.98484	0.0193302
AP2S1	8.92581	-0.217601	-1.91402	-1.87867	0.0353535	-0.0366719	-0.750181	-0.663716	0.0864653	0	-6.9123	-6.66494	0	0	0	0	0	0.999997	3.06975e-07
BACE1	2.85406	0.222518	-1.91718	-2.21726	-0.300087	-0.721244	-3.28021	-2.6804	0.599818	0	-2.34523	-3.10523	0	0	-8.58794	-6.51743	0	0.996137	0.0142265
JADE1	2.51938	-2.35936	-1.92136	0.878683	2.80005	0.0991825	-1.25757	-1.48252	-0.224946	-2.69153	-2.04434	0	4.58209	0	-0.988408	-1.61115	0	0.00666895	0.0265421
MSR1	3.94564	0.258427	-1.92194	-2.49524	-0.573297	-0.536426	-3.52982	-2.13445	1.39537	0	-6.10424	-9.70449	0	0	-2.6587	-1.31207	0.373072	0.999976	1.92061e-06
SH3BGRL3	10.6241	-0.170443	-1.93005	-2.08904	-0.15899	0.275931	0.133962	0.297226	0.163264	0	-5.68619	-6.65898	0	0	0	0	0	0.999979	5.11093e-06
NUP85	3.57459	-1.42137	-1.93019	-0.840861	1.08933	-1.26666	-1.24026	-0.914342	0.325918	-1.49353	-3.09669	0	0.300292	-1.06628	-1.09925	0	0	0.0747586	0.00263502
MRPL48	3.38831	0.226352	-1.93052	-1.75546	0.175063	-0.0306445	-1.08743	-0.771196	0.316234	0	-2.6402	-2.27521	0	0	-0.36839	0	0	0.997935	0.00747858
RPLP0	9.97403	-0.0790726	-1.93166	-1.82137	0.110293	0.209991	-1.90448	-1.51177	0.392705	0	-3.86177	-3.41239	0	0	-3.76604	-2.13043	0	0.999655	0.000422837
PRKACA	5.47125	-0.243995	-1.93176	-1.55184	0.37992	0.24205	-0.15891	-0.0289321	0.129978	0	-4.075	-2.68539	0	0	0	0	0	0.999719	0.000251594
RASA4	3.94944	-0.955594	-1.93188	-1.57496	0.356916	1.19598	0.422205	0.471466	0.049261	0	-2.24511	-1.58156	0	0.692936	0	0	0	0.54942	0.0175766
VSIR	5.65112	-0.55996	-1.93533	-0.217823	1.71751	-1.3756	0.474492	0.49274	0.0182485	0	-3.06252	0	2.45901	-1.70248	0	0	0	0.944729	0.00285362
PEMT	3.42243	-0.163349	-1.93633	-1.71144	0.224889	-0.331712	-0.492932	0.310712	0.803644	0	-2.36955	-1.97758	0	0	0	0	0	0.996384	0.013507
SGMS2	1.63879	1.28951	-1.93836	-1.06371	0.874649	2.78254	2.08756	2.1407	0.0531438	1.06589	-2.12497	-0.190482	0	1.9915	1.2515	1.23473	0	0.149023	0.0225376
KIF20B	3.49059	-0.560362	-1.94075	-1.36317	0.577578	-1.10838	-3.17928	-2.63145	0.547825	0	-2.18207	-0.955927	0	-0.446058	-7.05517	-5.52072	0	0.888697	0.0200404
PDXP	2.70757	-1.30897	-1.94342	-0.99343	0.949986	-1.77116	-0.500657	-0.153837	0.34682	-0.651334	-1.8313	0	0	-1.64413	0	0	0	0.260828	0.0403284
GGA2	4.69863	-0.765579	-1.94416	-0.848161	1.096	-0.772588	-1.02268	-0.851896	0.170782	0	-5.47117	0	0.559323	0	-0.142256	0	0	0.931054	8.51469e-06
KLF4	3.47613	2.69202	-1.94636	-2.07386	-0.127502	0.6809	-0.26693	-0.744732	-0.477801	5.26215	-1.78107	-2.05386	0	0	0	0	0	1.40403e-05	0.0443715
SERPINF1	4.38403	-0.137865	-1.95121	-1.08766	0.863543	0.348466	-0.92791	-0.9333	-0.00539023	0	-1.73181	-0.187354	0	0	0	0	0	0.975301	0.0486719
TUBA4A	2.63794	-0.617735	-1.95427	0.295897	2.25017	-0.249069	0.800403	0.534836	-0.265566	0	-1.99592	0	2.80253	0	0	0	0	0.848438	0.0292424
MELTF	3.42212	-0.25005	-1.95483	-1.53426	0.420573	1.88433	2.73575	2.57097	-0.164779	0	-1.99154	-1.31505	0	1.46342	3.11228	2.74218	0	0.97938	0.0294984
CKS2	5.40995	0.585635	-1.9551	-2.00653	-0.0514233	-0.0668606	-1.90276	-1.34458	0.558176	0	-4.4833	-4.80354	0	0	-5.20118	-2.01034	0	0.988907	9.28415e-05
CAMK2G	3.05621	-1.06972	-1.95514	-1.51482	0.440317	-1.48582	-1.84576	-1.46322	0.38254	-0.198099	-2.3222	-1.45832	0	-1.277	-2.63383	-1.43957	0	0.422397	0.0149407
FAM110A	3.75812	-1.29517	-1.95815	-0.617338	1.34081	-0.0344144	0.745605	0.873254	0.127649	-1.10016	-3.17603	0	1.15118	0	0	0	0	0.141584	0.00218785
CENPU	3.79192	0.458303	-1.96229	-1.58471	0.377576	-0.505895	-2.7942	-2.34084	0.453358	0	-2.52957	-1.74785	0	0	-7.14639	-5.36405	0	0.975458	0.00954986
CERK	3.98707	-1.36115	-1.9649	-1.19139	0.773508	-0.695052	-1.14334	-1.05489	0.0884442	-1.22248	-3.00528	-0.736456	0	0	-0.589981	-0.214336	0	0.117238	0.00325962
SHMT1	2.57798	-0.166156	-1.96598	-1.02073	0.945247	-0.646099	-3.93286	-2.55341	1.37945	0	-2.10403	-0.0540306	0	0	-8.69929	-6.02682	0.97449	0.98671	0.023522
SIRT2	5.0792	-0.0121959	-1.9662	-1.53306	0.433138	0.234357	-0.482848	-0.945257	-0.46241	0	-5.1103	-3.08285	0	0	0	0	0	1	2.02364e-05
CSK	6.74341	-0.698262	-1.96746	-1.04211	0.925345	-0.772064	0.51947	0.844641	0.325172	0	-7.61315	-0.362529	0	0	0	0	0	0.991036	6.69897e-08
ACP5	5.0526	-0.0509271	-1.97511	-1.7217	0.253408	-0.0381036	-0.75249	0.790368	1.54286	0	-3.29527	-2.4708	0	0	0	0	0.556841	0.999037	0.00165105
MS4A4A	4.86838	0.11838	-1.97994	-2.06184	-0.0819031	-0.100199	-3.76198	-3.18654	0.575441	0	-2.65348	-2.8945	0	0	-4.84665	-3.89192	0	0.995813	0.00726052
SLC48A1	3.67046	-1.12522	-1.98107	-1.31158	0.669492	-0.81038	-1.05711	-0.470675	0.586436	-0.548043	-3.80879	-1.43844	0	0	-0.181612	0	0	0.294593	0.000480884
SORD	3.27415	0.25906	-1.98178	-1.14851	0.833269	-0.164253	-0.713959	-0.43949	0.274469	0	-1.79678	-0.346422	0	0	0	0	0	0.969328	0.0430733
SPG21	6.58237	-0.252392	-1.98303	-1.72768	0.255354	0.309137	0.98261	1.1205	0.137886	0	-9.07642	-6.98873	0	0	0	1.12285	0	1	3.44519e-09
ADAM15	4.60869	-0.127765	-1.98314	-1.53151	0.451633	0.0520522	-1.45541	-1.00291	0.4525	0	-1.94805	-1.17419	0	0	-1.10719	-0.00697336	0	0.984217	0.03215
LRMDA	4.78263	0.568859	-1.98996	-2.02061	-0.0306472	0.372595	-0.443463	-0.0162418	0.427222	0	-4.56488	-4.82551	0	0	0	0	0	0.992004	7.60827e-05
ATG4C	3.2073	-0.41477	-1.99005	-0.728493	1.26156	-2.42714	-0.942078	-1.35859	-0.416513	0	-2.68919	0	0.721295	-2.59347	0	-0.957947	0	0.969038	0.00670346
SIGLEC10	4.85997	0.556945	-1.99282	-0.874627	1.1182	-0.282276	4.67851	4.81118	0.13267	0	-2.28237	0	0.270637	0	9.47734	9.80811	0	0.920011	0.0162538
FBL	5.40967	-0.0915529	-1.99615	-1.66276	0.333388	0.160012	-1.66476	-1.10445	0.560303	0	-2.38826	-1.72034	0	0	-2.09476	-0.329996	0	0.994895	0.0129761
ATXN1	4.5768	-0.0775337	-2.00079	-0.633547	1.36725	0.847266	0.637789	0.594557	-0.0432328	0	-3.77781	0	1.4092	0	0	0	0	0.999881	0.000518402
TTLL12	2.99994	-0.336134	-2.00386	-1.08444	0.919414	-0.435479	-0.231919	-0.123666	0.108254	0	-2.18532	-0.239589	0	0	0	0	0	0.967611	0.0199062
WWP1	4.78012	-0.100577	-2.00495	-1.87328	0.131672	-0.854274	-3.3117	-2.96164	0.350058	0	-5.429	-5.00888	0	0	-14.0885	-11.4537	0	0.999998	9.41586e-06
RENBP	5.52291	0.22926	-2.00797	-1.40959	0.598385	0.105604	-0.136344	-0.138733	-0.0023894	0	-5.39831	-2.43745	0	0	0	0	0	0.999977	1.0132e-05
TMPO	5.70178	-0.151468	-2.00799	-1.61853	0.389465	-0.348248	-0.303467	-0.756927	-0.453461	0	-5.11953	-3.43739	0	0	0	0	0	0.999986	1.97907e-05
CCDC106	4.03134	-0.449817	-2.00835	-1.17774	0.83061	-0.0705087	-0.408776	-0.0230264	0.385749	0	-3.08036	-0.672873	0	0	0	0	0	0.978279	0.0027374
METTL22	3.0282	-0.231716	-2.01177	-1.48295	0.528826	-0.548782	-0.239901	0.0104056	0.250307	0	-3.07056	-1.63999	0	0	0	0	0	0.997504	0.00280067
CAMK1D	3.9819	0.0388381	-2.01222	-1.34452	0.6677	-0.382601	-0.163915	0.432433	0.596348	0	-2.63836	-1.14368	0	0	0	0	0	0.999567	0.00750928
NME1	3.29529	-0.342514	-2.01281	-1.94463	0.0681811	-0.537503	-1.68049	-1.58917	0.0913247	0	-2.30771	-2.21768	0	0	-2.88437	-2.25809	0	0.968703	0.0154066
GSN	8.15627	0.112702	-2.01529	-2.14398	-0.128693	0.172838	-1.24388	-1.00445	0.239421	0	-5.57781	-6.2974	0	0	-1.33309	-0.0242853	0	0.999974	6.60684e-06
FANCI	2.5431	0.579335	-2.01848	-2.84842	-0.829941	0.170145	-2.34009	-2.24499	0.0951018	0	-1.80584	-2.85876	0	0	-4.79522	-4.01398	0	0.860006	0.0423411
LY96	5.94509	0.350278	-2.0185	-1.59171	0.426782	0.097663	-0.242918	-0.505187	-0.262269	0	-3.56511	-2.21509	0	0	0	0	0	0.992669	0.000866526
GCNT1	3.85405	-2.2394	-2.01943	-0.233802	1.78562	-3.85533	-2.79682	-1.65132	1.1455	-2.79687	-2.85417	0	2.30383	-3.77793	-4.87817	-1.9571	0.352701	0.00525831	0.00461518
PRDX1	9.68317	0.127886	-2.02083	-1.56118	0.459646	0.3226	0.602285	0.263181	-0.339104	0	-7.70811	-4.25939	0	0	0	0	0	0.999999	5.47789e-08
MORN2	3.52989	-0.134182	-2.02192	-1.84762	0.174299	-0.23333	0.470185	0.459047	-0.011138	0	-3.86342	-3.35795	0	0	0	0	0	0.999905	0.000421143
CCSAP	3.34605	-0.95933	-2.02423	-1.3528	0.671428	-1.32378	-1.39195	-1.37159	0.0203524	0	-3.2982	-1.48258	0	-1.19356	-1.57024	-1.35059	0	0.563684	0.0016396
AKAP11	4.47872	-0.195029	-2.02717	-1.13024	0.896934	-1.28216	-1.02519	-0.845833	0.179359	0	-4.44256	-0.664344	0	-1.13372	-0.131492	0	0	0.999851	0.000102552
FADS1	5.82637	0.119663	-2.03035	-1.16081	0.869542	-0.249245	-0.105301	-0.875009	-0.769708	0	-5.45631	-0.986355	0	0	0	0	0	0.999996	8.82183e-06
GPR68	2.40643	-2.11936	-2.0311	-0.35454	1.67656	-0.67743	2.38415	1.01545	-1.3687	-1.98737	-2.13644	0	1.49899	0	3.08689	0.0311805	-1.27408	0.0297496	0.0220153
HIST1H4C	7.48648	0.333055	-2.03301	-1.26951	0.763499	-0.823751	-2.69466	-2.31878	0.375879	0	-5.58475	-1.56272	0	0	-10.3215	-8.02277	0	0.999701	6.49893e-06
ATRN	4.27854	-0.310115	-2.04128	-1.68053	0.360746	-0.346398	-0.891987	-1.059	-0.167012	0	-5.18581	-3.80208	0	0	0	-0.286454	0	0.999858	1.68693e-05
MPC1	5.13885	0.00473795	-2.04163	-1.78303	0.258599	0.134136	-1.84314	-1.39499	0.448149	0	-5.5575	-4.44619	0	0	-4.3546	-2.06261	0	1	6.9332e-06
ARL3	4.34297	-0.0189621	-2.04556	-0.858139	1.18742	-0.459569	-0.307033	-0.267142	0.0398917	0	-3.59966	0	0.648648	0	0	0	0	0.999963	0.000797385
TMEM251	4.46861	-0.933943	-2.04655	-0.853488	1.19306	-0.420322	0.456682	-0.14897	-0.605652	0	-4.26285	0	0.786718	0	0	0	0	0.619293	0.000159057
MAP3K3	4.37622	-0.474303	-2.04842	-0.847152	1.20126	-0.889033	-1.14472	-0.855836	0.288888	0	-3.8116	0	0.73779	0	-0.791552	0	0	0.9893	0.000477613
TSPO	8.1718	0.0394243	-2.04866	-2.15762	-0.108961	0.554529	1.32259	1.41635	0.0937588	0	-3.41388	-3.77413	0	0	0.986967	1.27032	0	0.998982	0.00124509
TDRKH	2.39712	-0.371433	-2.05347	-0.565544	1.48792	-0.942524	-1.05611	-0.327146	0.728969	0	-2.0985	0	1.01557	0	-0.16638	0	0	0.944261	0.0237895
NME4	5.87798	-0.511118	-2.05429	-1.96597	0.0883179	-0.183597	-2.64031	-1.8577	0.782612	0	-2.97255	-2.82191	0	0	-4.70537	-2.52552	0	0.93344	0.00351613
PPP1R14B	7.27906	-0.960292	-2.05777	-1.36653	0.691238	0.0821373	0.0490939	0.343562	0.294468	0	-4.12765	-1.51741	0	0	0	0	0	0.563924	0.000221268
CD3EAP	2.15122	-1.7423	-2.05818	-1.1377	0.920477	-0.891683	-0.837334	-0.381495	0.455839	-1.39066	-2.08612	-0.323193	0	0	0	0	0	0.0891442	0.0243956
SSBP4	5.07381	-0.423612	-2.0584	-1.6882	0.370197	-0.617211	-0.174903	-0.0553628	0.11954	0	-3.79424	-2.72506	0	0	0	0	0	0.989633	0.000498154
NDUFAF2	3.89739	0.359711	-2.05916	-2.00676	0.0524017	-0.0983795	-0.905037	-0.209201	0.695836	0	-2.85711	-2.73131	0	0	0	0	0	0.990427	0.00458429
IFT27	3.97237	-0.42772	-2.05997	-1.65621	0.40376	0.0760389	-0.297976	0.071921	0.369897	0	-2.90159	-2.0819	0	0	0	0	0	0.971493	0.0041404
SLC25A5	8.5383	0.0691514	-2.07481	-2.01344	0.061368	0.148896	-1.1966	-0.765861	0.430741	0	-5.6392	-5.35922	0	0	-1.05925	0	0	0.999978	5.71192e-06
PHYH	2.99394	-0.0124441	-2.07945	-0.850473	1.22898	-0.555387	-3.02588	-2.31614	0.709739	0	-2.78756	0	0.59307	0	-4.3271	-3.08911	0	0.999804	0.00537048
ABHD11	3.13449	-0.855148	-2.08025	-2.08979	-0.00954488	-1.04789	-0.898088	-0.254233	0.643855	0	-2.57283	-2.56276	0	-0.15392	0	0	0	0.657334	0.00868309
PPP3CA	4.6444	0.7357	-2.08135	-1.27908	0.802264	0.160823	-1.20324	-0.822601	0.380639	0	-3.84873	-1.17109	0	0	-0.83222	0	0	0.89194	0.00043645
GSTM4	3.44429	0.286963	-2.08313	-2.11013	-0.0270059	0.555192	0.370555	1.35932	0.988764	0	-2.04855	-2.06955	0	0	0	0.625803	0	0.967005	0.0263215
TRAF3IP3	3.41484	-1.30054	-2.08422	-1.53937	0.544846	-1.07076	0.491277	0.358363	-0.132914	-0.762746	-2.50238	-1.54554	0	-0.193173	0	0	0	0.226866	0.0101355
AP1B1	7.0351	-0.170845	-2.08455	-2.16925	-0.0846941	-0.273829	-1.66284	-1.21932	0.443529	0	-7.38772	-8.03213	0	0	-5.02307	-1.663	0	0.999999	1.0853e-07
LIMS1	7.76311	-0.232315	-2.08613	-1.65761	0.428516	0.288523	0.807873	0.449106	-0.358767	0	-6.96827	-4.31345	0	0	0	0	0	0.999979	2.71187e-07
RAB11FIP1	4.99806	-0.456734	-2.09044	-0.488571	1.60187	-1.64741	-0.665253	-0.591211	0.0740416	0	-4.86219	0	2.75036	-2.63304	0	0	0	0.995875	3.68955e-05
PARVB	5.81261	-0.105989	-2.09167	-1.91686	0.174809	0.13079	-1.15898	-0.883206	0.275778	0	-4.89054	-4.3004	0	0	-0.78371	0	0	0.99995	3.44416e-05
CD14	9.80003	0.168135	-2.09211	-1.56482	0.527296	-0.559947	2.02797	1.6981	-0.329867	0	-3.84892	-2.00433	0	0	3.69448	2.51497	0	0.996727	0.000436243
LIMA1	4.18444	0.350733	-2.09506	-0.892486	1.20258	0.224709	1.44271	1.00517	-0.437539	0	-2.46094	0	0.462559	0	1.47014	0.0161823	0	0.975079	0.0110926
PON2	3.63698	0.0884958	-2.09774	-2.32664	-0.228899	0.0535303	-1.96404	-1.25932	0.704724	0	-3.40223	-4.19496	0	0	-3.53002	-1.02733	0	0.999749	0.0012802
ATP7A	3.1407	-0.530369	-2.09853	-1.08316	1.01537	-0.672736	-0.844467	-0.581843	0.262624	0	-2.38776	-0.226724	0.0320456	0	0	0	0	0.903136	0.0129904
ZSWIM7	4.41812	-0.62674	-2.10528	-1.37435	0.730931	-0.119184	-0.49216	-0.287866	0.204294	0	-3.67125	-1.50515	0	0	0	0	0	0.933864	0.000670913
GPATCH11	3.16669	-0.715705	-2.10646	-0.689758	1.4167	-1.03912	-0.557054	-0.39452	0.162534	0	-3.02378	0	1.16066	-0.129974	0	0	0	0.829524	0.00312269
MKNK1	5.9495	-0.364874	-2.10661	-2.14076	-0.0341547	-0.647066	-1.79423	-1.655	0.139223	0	-4.72179	-4.95324	0	0	-4.18056	-3.37262	0	0.997694	5.19053e-05
MRPS34	6.34067	-0.639937	-2.10896	-1.71595	0.393006	-0.674125	-1.20072	-0.728151	0.472571	0	-4.71484	-3.24341	0	0	-0.971063	0	0	0.948387	5.27907e-05
SNX5	6.01102	-0.0607264	-2.11707	-1.7095	0.407562	-0.340465	-1.38284	-0.920608	0.462228	0	-8.51773	-5.80971	0	0	-3.39907	0	0	1	1.03468e-08
AC078850.1	1.98376	1.76888	-2.11911	0.525758	2.64486	3.12918	2.09054	2.61684	0.526297	2.17491	-1.91218	0	3.12479	3.12962	1.57454	2.35249	0	0.0203387	0.0345003
RGS10	7.6284	0.0744426	-2.12577	-1.78184	0.343926	-0.111393	-0.984971	-1.01485	-0.0298792	0	-6.84524	-4.95556	0	0	0	-0.100128	0	0.999999	3.56313e-07
CHAF1A	3.3521	-0.464012	-2.13318	-1.02144	1.11174	-1.04636	-1.88149	-0.865926	1.01557	0	-2.57237	-0.0620461	0.250216	-0.199223	-3.86568	0	0.065164	0.937335	0.00869185
TECR	6.44931	0.172718	-2.14338	-1.56873	0.574655	0.0303565	-1.22346	-0.807532	0.415923	0	-6.88491	-3.74637	0	0	-1.61527	0	0	0.999997	3.26219e-07
PRNP	5.45315	0.0901532	-2.14714	-2.27896	-0.131823	0.452883	-0.343064	0.049302	0.392366	0	-5.60306	-6.26443	0	0	0	0	0	0.999986	6.22264e-06
SDC2	4.86853	0.0126981	-2.14891	-1.34823	0.80068	-0.487112	1.61937	1.83667	0.217309	0	-3.63025	-1.23777	0	0	1.47113	1.97206	0	0.99988	0.000740696
PIK3CD	4.07441	-0.102471	-2.14944	-1.3755	0.773939	-0.158474	0.741909	0.552211	-0.189697	0	-3.32951	-1.36364	0	0	0	0	0	0.999476	0.0015222
DYRK2	2.93731	-2.93141	-2.15057	-1.12928	1.0213	-0.631714	-0.535573	-0.770179	-0.234606	-4.4949	-3.62477	-0.546639	0.0657511	0	0	0	0	9.02519e-05	0.000750552
SLC25A40	3.86521	-0.577381	-2.15078	-1.81661	0.334172	-0.483742	0.204519	-0.368447	-0.572965	0	-3.90822	-3.14908	0	0	0	0	0	0.962131	0.000377691
CORO1A	7.86787	-0.305685	-2.15092	-1.45575	0.695169	-0.159702	-1.09538	-0.971816	0.123566	0	-4.84385	-2.03283	0	0	-0.446688	0	0	0.997715	3.85756e-05
DTYMK	5.11535	-0.386633	-2.15122	-1.76023	0.390989	-0.481356	-2.22092	-1.4147	0.80622	0	-3.92707	-2.86679	0	0	-5.38187	-1.89261	0	0.991432	0.000360762
POLD1	3.27788	0.288436	-2.15406	-1.48696	0.667096	0.128142	-0.79019	-0.529729	0.26046	0	-2.23319	-1.16874	0	0	0	0	0	0.978767	0.0180219
GOLIM4	5.05566	-0.0204164	-2.15617	-1.98634	0.169833	-0.44276	-1.0994	-0.84284	0.25656	0	-5.25305	-4.7006	0	0	-0.554508	0	0	0.999997	1.43508e-05
MFNG	3.16854	-0.945697	-2.15764	-1.95445	0.203187	-0.839146	-1.25536	-1.41764	-0.162282	0	-2.55812	-2.37147	0	0	-0.814119	-1.13403	0	0.559503	0.00896923
FABP4	2.14103	-0.963059	-2.17035	-1.47483	0.695515	-0.881636	-1.79245	-1.3237	0.468744	0	-2.68434	-1.19355	0	0	-0.294062	-0.120119	0	0.535984	0.00677675
UBAC1	6.20965	-0.659738	-2.17192	-1.22762	0.944295	-1.66986	-0.465312	-0.334987	0.130324	0	-7.59212	-1.6581	0	-4.47783	0	0	0	0.98935	7.00538e-08
RPL39L	3.04997	-1.04189	-2.17922	-1.96868	0.210539	-0.728282	-1.56785	-1.27753	0.290317	-0.10091	-2.42595	-2.09787	0	0	-2.59224	-1.21159	0	0.460301	0.0119657
HDAC5	3.85599	-0.809761	-2.18271	-0.368859	1.81385	-0.904804	0.0539076	-0.0523051	-0.106213	0	-3.23915	0	2.30407	0	0	0	0	0.747799	0.00188551
CDC42EP3	4.16381	3.9325	-2.18378	-1.9801	0.203673	2.8895	0.937452	0.755129	-0.182323	10.2327	-2.46633	-2.14447	0	4.61011	0	0	0	4.00878e-10	0.0109637
DHRS3	3.19804	-0.164189	-2.19092	-1.11722	1.0737	-0.11883	-0.305464	0.593809	0.899273	0	-2.40332	-0.3204	0.144975	0	0	0	0	0.991117	0.0125638
RALGDS	3.67723	0.332439	-2.19364	-2.47316	-0.279516	2.06516	0.600829	0.563461	-0.037368	0	-3.95079	-4.88894	0	5.28413	0	0	0	0.999152	0.000340527
ANOS1	1.1382	-0.344536	-2.19461	-2.24106	-0.0464518	0.0483066	3.3226	1.74741	-1.57519	0	-2.82064	-3.08671	0	0	2.88865	0.786167	-0.829144	0.980379	0.00498179
NCKAP5L	3.55806	-2.22509	-2.19588	-1.73367	0.462216	-1.10746	0.279008	0.020765	-0.258243	-4.11539	-4.54021	-3.36383	0	-0.3796	0	0	0	0.000227985	8.08016e-05
ARHGAP22	4.26061	-0.377483	-2.20372	-0.848469	1.35525	0.833378	-0.340498	-0.296403	0.0440955	0	-3.54085	0	1.04671	0	0	0	0	0.984382	0.000918564
FRMD4A	4.58575	-0.812603	-2.20578	-2.5441	-0.338323	-1.52848	0.407754	0.00166764	-0.406086	0	-5.56336	-6.70781	0	-1.98961	0	0	0	0.839196	6.83738e-06
RGS19	6.087	-1.22048	-2.20578	-2.3292	-0.123413	-1.56764	0.0791073	-0.130102	-0.20921	-1.08247	-5.51163	-6.11956	0	-2.70467	0	0	0	0.145389	7.7323e-06
AHCY	5.71018	-0.164854	-2.21237	-1.76459	0.447778	0.043495	-1.33437	-0.990332	0.344034	0	-5.0296	-3.47216	0	0	-1.70538	0	0	0.999828	2.45921e-05
MEF2C	5.89078	-0.371477	-2.2241	-1.55884	0.66526	-1.7411	-3.06376	-2.29768	0.766074	0	-5.7844	-2.95229	0	-4.54375	-12.3816	-7.94483	0	0.999047	4.05431e-06
GOT1	3.61851	-0.402977	-2.22539	-1.27956	0.94583	-0.471746	-0.350455	-0.4977	-0.147245	0	-3.41014	-1.02692	0	0	0	0	0	0.986214	0.00125624
CDKN2C	2.18809	-0.733217	-2.22617	-0.944371	1.2818	-2.72052	-4.23258	-3.95759	0.274994	0	-2.1881	0	0.500566	-3.84397	-6.81139	-5.60504	0	0.710995	0.0197959
FRAT2	3.44328	-1.26594	-2.22934	-2.10415	0.125189	-2.92698	-0.0918349	-0.207784	-0.115949	-0.988734	-4.07103	-3.73388	0	-5.69804	0	0	0	0.166777	0.000254042
PRKDC	5.99694	0.193787	-2.23157	-1.9073	0.32427	-0.0638361	-1.59236	-1.09805	0.494319	0	-4.27094	-3.39119	0	0	-2.58752	-0.428052	0	0.998931	0.000155946
MXD3	1.59638	-2.60066	-2.2321	-3.13976	-0.907662	-2.14745	-1.9622	-2.36508	-0.402873	-2.93275	-2.60325	-3.89897	0	-3.16011	-3.19808	-3.92274	0	0.00385481	0.00811849
NAB2	3.47856	-0.144037	-2.2322	-1.37275	0.859451	1.80401	-0.0570754	0.335548	0.392623	0	-3.71331	-1.51956	0	4.19953	0	0	0	0.999649	0.000606043
SNX29	4.49886	0.0553882	-2.23784	-1.58656	0.651281	0.268655	0.144194	0.277365	0.133171	0	-5.80028	-3.23842	0	0	0	0	0	0.999997	3.90563e-06
EEF2K	4.10155	-1.00496	-2.23788	-1.00606	1.23181	-1.01104	-0.495613	0.19796	0.693573	-0.0272811	-5.51666	-0.0361038	1.02766	-0.0554766	0	0	0	0.489241	7.64032e-06
RASSF2	5.58885	-0.736934	-2.24775	-1.13107	1.11669	0.186043	0.675027	0.535106	-0.139922	0	-5.91757	-0.738068	0.545619	0	0	0	0	0.920466	2.96633e-06
ATP2A3	3.29261	-0.120993	-2.2486	-0.583512	1.66509	-0.959968	-0.300561	0.0854134	0.385975	0	-2.12985	0	1.15757	0	0	0	0	0.986111	0.0223204
LAT2	5.71231	-0.496722	-2.25066	-2.58546	-0.334804	0.00165579	0.591479	0.434699	-0.15678	0	-3.56884	-4.35255	0	0	0	0	0	0.947704	0.000858792
GDF15	2.31433	-0.318271	-2.25166	-0.518953	1.73271	0.102007	1.5899	0.300153	-1.28974	0	-2.33351	0	1.39169	0	0.49918	0	-0.249074	0.962558	0.014588
FAM20C	4.99796	-0.735119	-2.25614	-0.330447	1.92569	-0.939633	0.328349	0.344164	0.0158145	0	-4.20093	0	3.20228	0	0	0	0	0.853803	0.000185025
SEMA6B	3.9715	-1.15518	-2.2624	-1.12801	1.1344	-1.271	-0.217788	-1.0397	-0.821915	-0.399755	-2.77224	-0.369477	0.291988	-0.693841	0	-0.102159	0	0.346605	0.00556017
MGAT5	4.50427	0.369607	-2.26743	-1.41356	0.853872	0.00680637	-1.60236	-1.14314	0.459221	0	-4.22982	-1.77189	0	0	-2.92247	-0.686954	0	0.997568	0.000172419
RCBTB2	4.36609	-1.16428	-2.26825	-1.45284	0.815419	-1.97851	-2.14974	-1.77307	0.376674	-0.908894	-6.11069	-2.61364	0	-4.84955	-6.34767	-4.32135	0	0.186633	1.89213e-06
CD209	1.05113	-0.32979	-2.26936	-3.44489	-1.17553	0.184116	-2.61524	-0.377186	2.23805	0	-3.10938	-4.48802	-0.286957	0	-1.64619	0	1.2248	0.982681	0.00255799
RNF130	7.75634	0.0786723	-2.26974	-1.73467	0.535072	0.244839	-0.652893	-0.274106	0.378787	0	-8.9485	-5.31014	0	0	0	0	0	1	4.41585e-09
PABPC4	5.66318	0.233643	-2.27096	-1.85013	0.420829	0.247761	-1.41398	-0.875531	0.538453	0	-8.292	-5.98659	0	0	-2.56863	0	0	0.999998	1.63234e-08
LIMD2	6.21326	-0.684933	-2.27124	-1.51576	0.75548	0.179622	1.84506	2.08077	0.235705	0	-6.61199	-3.12334	0	0	6.58034	8.40312	0	0.969668	6.01083e-07
ATP6V0E2	2.90633	-0.751448	-2.27251	-1.61312	0.659397	-0.584215	-2.1833	-0.842345	1.34096	0	-3.05541	-1.79027	0	0	-2.26012	0	0.564329	0.770847	0.00290132
EEF1B2	8.41798	0.16747	-2.2808	-2.16973	0.111065	0.329858	-1.504	-1.30076	0.203242	0	-5.24616	-4.84711	0	0	-2.13714	-1.27213	0	0.99909	1.45903e-05
FAM102B	3.74128	-0.370576	-2.28137	-1.8831	0.398274	-0.521865	-1.02889	-1.21456	-0.185665	0	-3.56617	-3.00162	0	0	-0.106101	-0.713092	0	0.991731	0.000864332
INAFM2	3.18566	-0.988907	-2.28754	-1.10974	1.1778	-2.06397	-0.11751	-0.768692	-0.651182	0	-2.45876	-0.291835	0.331574	-2.85356	0	0	0	0.511279	0.0111461
SLFN11	3.54856	-0.774778	-2.3007	-2.4715	-0.170798	-1.83668	-0.342213	-0.854305	-0.512091	0	-5.06205	-5.5568	0	-2.72265	0	0	0	0.866766	2.27367e-05
COLGALT1	5.5982	-0.438097	-2.30178	-1.53612	0.765658	-0.574912	0.0519647	0.0437904	-0.00817433	0	-7.93851	-3.71786	0	0	0	0	0	0.999769	3.37889e-08
GNGT2	2.39425	-0.171384	-2.30334	-2.19137	0.111978	-0.209368	-1.98667	-1.77711	0.209557	0	-2.42518	-2.26451	0	0	-3.13088	-2.33533	0	0.983342	0.0119868
PPIP5K2	5.06859	-0.126385	-2.30689	-1.78265	0.524237	-0.119175	-0.964517	-1.03334	-0.0688239	0	-5.46942	-3.69047	0	0	0	-0.155905	0	0.99994	8.55031e-06
KCTD12	7.01017	0.98782	-2.3109	-2.90429	-0.593395	-1.3333	-0.770083	-1.17309	-0.403003	0	-5.52839	-7.61561	0	-1.44587	0	-0.785699	0	0.522857	7.43002e-06
SNRNP25	5.48331	-0.352643	-2.31812	-1.43112	0.887006	-0.26791	-0.946279	-0.780276	0.166002	0	-4.52101	-1.72647	0	0	0	0	0	0.993841	8.46769e-05
EEF1G	4.56255	-0.937349	-2.32071	-1.89922	0.421493	-1.82382	-3.0044	-2.37502	0.629386	0	-5.30571	-4.08936	0	-4.7329	-10.9753	-7.70653	0	0.619913	1.26469e-05
LY86	5.98197	0.0323243	-2.32104	-2.5587	-0.237662	-0.0303176	-1.31624	-1.03904	0.277198	0	-4.76601	-5.5262	0	0	-1.16872	-0.142277	0	0.999878	4.66103e-05
CYFIP1	7.2674	-0.00435281	-2.32302	-2.42124	-0.0982204	0.12818	-1.35029	-1.41037	-0.0600857	0	-6.12938	-6.62054	0	0	-1.66709	-1.91414	0	0.999997	1.81194e-06
CD33	5.40753	-0.177827	-2.32391	-1.6236	0.700307	-0.72387	0.575616	0.793071	0.217455	0	-6.1665	-3.42942	0	0	0	0	0	0.999979	1.66285e-06
KCNE3	3.9864	-3.00027	-2.32726	-1.57411	0.753156	-1.82051	0.0248832	-0.145653	-0.170536	-5.09704	-4.33753	-2.43362	0	-3.28701	0	0	0	2.08949e-05	0.000132537
FAM13A	2.54294	-2.48641	-2.33131	0.247569	2.57888	-3.4692	-3.73417	-3.50701	0.227162	-3.11231	-3.20942	0	4.13901	-6.62234	-8.2862	-7.21881	0	0.00254063	0.00202252
GPNMB	6.1783	0.122342	-2.33455	-2.83407	-0.499519	-0.0676308	0.806375	0.0185424	-0.787833	0	-5.80999	-7.94683	0	0	0	0	0	0.999624	3.81749e-06
ITGAM	4.93892	0.0162472	-2.3347	-2.69263	-0.357929	-0.278134	-0.73926	-0.643626	0.0956341	0	-5.85111	-7.03356	0	0	0	0	0	0.999997	3.46612e-06
NDC1	2.40317	-0.349054	-2.34076	-1.781	0.559759	-0.574481	-2.74699	-2.08148	0.665515	0	-2.57422	-1.71187	0	0	-5.14831	-3.40336	0	0.948882	0.00865728
MOSPD3	3.91435	-0.688362	-2.34772	-1.71619	0.631535	-0.211959	-0.13357	0.11517	0.248739	0	-3.1994	-2.19475	0	0	0	0	0	0.842047	0.00207086
DUT	5.92934	0.359089	-2.35328	-2.05403	0.299244	-0.274427	-2.18103	-1.4119	0.769133	0	-4.56725	-3.81561	0	0	-4.991	-1.78393	0	0.99434	7.56431e-05
RACGAP1	2.78988	-0.0174359	-2.35556	-1.57474	0.780817	-0.95619	-2.20676	-1.88309	0.323677	0	-3.27065	-1.67192	0	0	-4.61816	-3.1224	0	0.999827	0.00175022
KCNK6	3.5954	-2.43837	-2.35877	-1.78003	0.578744	-1.80828	-1.06257	-1.4887	-0.426129	-2.81083	-2.90689	-2.06644	0	-3.01284	-0.295647	-2.06232	0	0.00509461	0.00409047
SKAP2	5.95822	0.197417	-2.36021	-1.87101	0.489198	-0.121671	-0.494418	-0.515686	-0.0212677	0	-8.3946	-5.89408	0	0	0	0	0	0.999998	1.32571e-08
HES6	1.86656	1.24474	-2.36502	-1.36797	0.997056	-0.379608	-1.24493	-0.708409	0.536519	0.685555	-2.23536	-0.75411	0	0	-0.518405	0	0	0.250082	0.0179461
SLC11A1	5.99521	-0.24757	-2.36876	-1.79973	0.569027	-0.567155	1.81306	1.37491	-0.438153	0	-4.1423	-2.6904	0	0	3.09217	1.40702	0	0.994677	0.000213495
MGST2	5.14336	0.188139	-2.37091	-1.7451	0.625804	-0.07303	-0.97102	-0.707769	0.263251	0	-5.33684	-3.34282	0	0	0	0	0	0.999835	1.17377e-05
NFXL1	2.59235	-2.45286	-2.37855	-2.4542	-0.0756445	-3.95535	-3.50342	-4.05639	-0.552969	-2.56749	-2.68864	-2.81662	0	-6.85971	-8.55604	-8.08086	0	0.00878776	0.00671224
FLI1	4.30797	-1.5377	-2.37975	-0.780881	1.59887	-1.87055	-0.934488	-1.05316	-0.118672	-2.16704	-5.01359	0	2.19699	-3.42847	0	-0.275795	0	0.0206717	2.55629e-05
EPS8	4.17157	0.389636	-2.38218	-2.8256	-0.443419	-0.57547	-2.65411	-2.12797	0.526142	0	-3.34826	-4.04629	0	0	-7.81755	-5.29547	0	0.987556	0.00145585
ARHGAP26	5.69754	-0.00738955	-2.38334	-1.42765	0.955693	-0.509898	-0.149834	-0.170715	-0.0208805	0	-6.92275	-2.50125	0	0	0	0	0	1	2.99943e-07
CDCA8	2.88888	-2.62585	-2.38747	-1.54503	0.842437	-0.72181	-3.03071	-2.84202	0.188682	-2.121	-2.01273	-0.952854	0	0	-6.69015	-5.65404	0	0.0227716	0.0283096
IRF2BP2	4.83281	-1.51374	-2.39273	-1.49514	0.897588	-3.86599	-0.549575	-1.77523	-1.22566	-1.77986	-4.40164	-1.90312	0	-6.28598	0	-3.52859	-1.04805	0.0444658	0.000113328
AKR1A1	7.42903	-0.0685996	-2.3953	-2.20561	0.189693	0.168931	-0.0133803	-0.00336215	0.0100182	0	-9.46008	-8.38428	0	0	0	0	0	1	1.65692e-09
CKAP2	3.91472	-0.678283	-2.39936	-2.77543	-0.376068	-2.09291	-2.30963	-2.00202	0.307617	0	-4.89373	-5.61353	0	-4.72529	-6.57032	-4.84134	0	0.929112	3.41767e-05
CNRIP1	3.35989	-0.505732	-2.40517	-2.45936	-0.0541925	-0.542745	-2.77516	-2.23255	0.542617	0	-3.95383	-4.0316	0	0	-6.1273	-4.39783	0	0.971087	0.000338017
SGPL1	5.53462	-0.208936	-2.40552	-2.38251	0.0230169	0.10468	-0.628266	-0.318625	0.30964	0	-5.31064	-5.38359	0	0	0	0	0	0.999333	1.24982e-05
DNMT1	6.36057	0.131446	-2.40927	-2.19449	0.214781	-0.230877	-1.09674	-0.775109	0.32163	0	-8.355	-7.41724	0	0	-0.654005	0	0	0.999998	1.43632e-08
PREPL	2.49878	-0.225472	-2.41339	-0.514167	1.89922	-0.437916	-0.46923	0.0587318	0.527962	0	-2.70521	0	1.77946	0	0	0	0	0.98299	0.00646761
NR4A1	1.13086	1.47615	-2.41856	-2.07934	0.339223	4.36916	-0.82386	-0.713097	0.110763	0.987773	-1.87357	-1.50966	0	6.66564	0	0	0	0.167026	0.0372609
SLC39A10	1.90983	0.187803	-2.42088	-2.4965	-0.0756216	-0.337886	-3.48756	-3.23296	0.254597	0	-2.44474	-2.68016	0	0	-6.70537	-5.54874	0	0.978835	0.0114919
IGF1	2.80996	0.120528	-2.42279	-2.83771	-0.41492	-0.114238	-8.07538	-5.87986	2.19552	0	-2.07325	-2.4806	0	0	-3.79015	-2.95973	0.489736	0.974828	0.0250649
PLEC	7.3701	-0.528945	-2.42402	-1.65816	0.765861	0.347693	0.916439	0.745916	-0.170523	0	-5.84775	-2.86286	0	0	0	0	0	0.975345	3.49356e-06
ITGA6	2.79056	-0.104028	-2.4252	-2.77623	-0.351029	3.04304	-0.613065	-0.962616	-0.349551	0	-3.49947	-4.16972	0	5.00469	0	0	0	0.998995	0.0010145
ATAD2	3.78456	0.426538	-2.4255	-2.16403	0.261468	-0.888018	-2.20056	-1.5859	0.614658	0	-3.29797	-2.95384	0	0	-5.35335	-2.74913	0	0.979989	0.00164055
WDR12	3.05333	-0.351264	-2.42696	-1.45163	0.975336	-0.79039	-0.842662	-0.0377802	0.804881	0	-3.06204	-1.30028	0	0	0	0	0	0.974077	0.00285694
CKLF	4.49717	-0.107168	-2.42849	-2.0354	0.393093	-0.0566152	0.0840262	-0.120854	-0.20488	0	-4.60104	-3.80137	0	0	0	0	0	0.999895	6.96594e-05
ABCC5	3.58366	-0.810515	-2.43312	-0.767102	1.66601	-0.307142	-2.30186	-2.29523	0.0066311	0	-4.87176	0	2.28746	0	-4.2661	-3.70282	0	0.79914	3.60477e-05
SAC3D1	3.50064	-2.5034	-2.43908	-1.8286	0.610478	-2.8004	-0.935009	-0.941161	-0.006152	-3.89661	-4.18834	-3.04184	0	-5.41805	0	0	0	0.000388509	0.000190801
NUP210	2.32019	-0.360943	-2.44618	-2.57448	-0.128294	-1.05494	-2.65311	-1.72652	0.92659	0	-2.24411	-2.45657	0	-0.159293	-3.88062	-1.80839	0	0.92248	0.0176246
UAP1L1	3.91474	-1.24599	-2.44857	-1.27837	1.17019	-0.639813	-1.06329	-1.51654	-0.45325	-1.01934	-4.79048	-1.2713	0.551119	0	-0.279253	-1.89905	0	0.159566	4.39177e-05
PAGR1	3.58598	-1.66544	-2.45019	-1.92924	0.520949	-2.13835	-0.525949	-0.290564	0.235384	-2.12	-4.15563	-3.16417	0	-3.31433	0	0	0	0.0227673	0.000206663
BRCA1	2.89992	0.0225074	-2.4607	-1.56029	0.900413	-1.41791	-2.27459	-1.51357	0.76102	0	-2.90538	-1.37258	0	-1.53367	-4.67894	-1.98697	0	0.999214	0.00410486
H2AFY	7.64113	-0.138203	-2.46488	-1.49081	0.974068	0.12268	0.263281	0.43687	0.173589	0	-11.9058	-4.27073	0	0	0	0	0	1	2.34371e-11
EXOSC5	3.65781	-0.359782	-2.46529	-1.85024	0.61506	-0.195319	-0.797122	-0.275869	0.521253	0	-3.10505	-2.31924	0	0	0	0	0	0.976458	0.00258414
ANAPC15	4.77	-0.368236	-2.4654	-2.04667	0.418739	0.0174684	-1.53615	-0.988019	0.548133	0	-7.50474	-6.20945	0	0	-3.80449	0	0	0.999891	8.44133e-08
TMEM223	3.25018	-1.79188	-2.47315	-1.80234	0.670808	-2.00422	-1.57131	-1.53546	0.0358544	-2.39222	-4.39521	-2.85257	0	-2.89216	-2.36575	-2.00846	0	0.0128661	0.000115121
GHDC	2.96431	-0.116567	-2.47453	-1.75877	0.715764	-0.746449	-0.700744	-0.564765	0.135979	0	-3.89615	-2.59036	0	0	0	0	0	0.999566	0.000388942
NRROS	3.95142	-2.41385	-2.47577	-2.38972	0.0860505	-2.87135	-1.27484	-1.41188	-0.137041	-3.93483	-4.75165	-4.5902	0	-5.18687	-1.24649	-1.73627	0	0.000354012	4.82673e-05
CENPP	2.5203	-0.0898929	-2.47871	-2.85836	-0.379642	0.038608	-1.59442	-1.27389	0.320536	0	-2.55565	-2.89205	0	0	-1.68295	-0.727128	0	0.989823	0.00902027
RGL2	3.59611	-0.516093	-2.48779	-1.96978	0.518015	-0.214801	-0.757223	-0.944065	-0.186842	0	-3.64115	-2.77279	0	0	0	0	0	0.953602	0.000721493
CRIP1	2.12137	-0.0906373	-2.48876	-0.968474	1.52029	-1.09659	-4.15493	-2.44817	1.70676	0	-2.30467	0	0.78548	-0.240387	-4.3315	-2.53658	0.822217	0.988365	0.0155157
MARVELD1	2.97615	-0.575545	-2.48934	-1.40633	1.08301	-0.392119	-0.610473	-0.401663	0.20881	0	-2.29546	-0.826654	0.1196	0	0	0	0	0.818247	0.0158211
ACAT2	4.60129	0.0875533	-2.49125	-2.37042	0.120834	0.295694	-1.87751	-2.3635	-0.485997	0	-5.19415	-5.18466	0	0	-4.08359	-5.31539	0	0.999942	1.6534e-05
ZMIZ1	5.93552	-0.985086	-2.49895	-1.05009	1.44886	-0.651591	0.18329	-0.159691	-0.342981	0	-8.63703	-0.347001	2.57352	0	0	0	0	0.538966	8.15348e-09
HMGB3	5.03124	-0.183681	-2.50607	-2.78955	-0.28348	-0.407887	-2.67942	-2.66912	0.0102987	0	-3.09268	-3.63921	0	0	-6.12643	-5.72139	0	0.988627	0.00265996
OSGIN1	3.10581	-0.886211	-2.50723	-1.2547	1.25253	0.946847	-0.487428	-0.211463	0.275965	0	-4.18364	-1.0028	0.678123	0	0	0	0	0.664036	0.000193001
TREM2	7.01912	0.0880419	-2.508	-3.05504	-0.547044	-0.138362	-2.34192	-1.178	1.16392	0	-6.39997	-8.39234	0	0	-5.64006	-0.778883	0.682102	0.999856	9.7262e-07
DUSP6	6.78782	1.42764	-2.50808	-2.22598	0.282098	1.51398	0.74396	0.668607	-0.0753536	2.52933	-7.10395	-6.10288	0	2.87261	0	0	0	0.0095548	2.01147e-07
CRYL1	5.17477	0.0832926	-2.51191	-1.97955	0.532355	-0.0407156	-0.633457	0.0372009	0.670658	0	-5.59762	-4.16907	0	0	0	0	0	0.999941	6.30343e-06
EIF4G3	4.84298	0.278411	-2.51833	-2.11786	0.400465	-0.0192859	-0.725206	-0.393289	0.331916	0	-7.50431	-6.4661	0	0	0	0	0	0.999988	8.44901e-08
KIAA0513	2.65837	-1.73403	-2.52001	-0.873094	1.64691	-0.616665	0.917481	1.13555	0.218069	-1.7232	-3.22333	0	1.39242	0	0	0.354218	0	0.049449	0.00195732
SLC25A23	2.13203	-0.387572	-2.52354	-1.26488	1.25866	-0.226283	-0.682506	-0.421141	0.261365	0	-1.76421	-0.365909	0.288552	0	0	0	0	0.834081	0.0460457
ASRGL1	2.27117	-0.234944	-2.52736	-1.7298	0.797566	0.32781	-2.42837	-1.98131	0.447065	0	-3.36741	-2.08576	0	0	-1.50425	-1.04654	0	0.991147	0.001391
SETD7	3.61333	-0.619603	-2.5333	-0.948312	1.58499	-0.666355	-1.35448	-0.769756	0.584726	0	-5.2267	0	1.98513	0	-1.65583	0	0	0.966277	1.52889e-05
SLC2A9	1.88528	0.182435	-2.53455	-2.10593	0.428624	0.0677376	-1.81528	-1.20992	0.605359	0	-3.40278	-2.79286	0	0	-1.31292	-0.336943	0	0.996745	0.00127854
SSBP3	4.0445	-0.218648	-2.53531	-1.44445	1.09087	-0.44633	-0.870761	-0.328046	0.542715	0	-3.15329	-1.3368	0.17957	0	0	0	0	0.992847	0.00230807
CMTM3	6.02363	-0.685522	-2.53635	-2.78542	-0.249067	-0.184147	0.133992	0.121323	-0.0126688	0	-9.35086	-10.6362	0	0	0	0	0	0.984947	2.03698e-09
SATB1	2.28354	-0.409135	-2.53684	-1.99851	0.538327	-1.05519	-2.78359	-2.02008	0.763504	0	-3.37971	-2.6718	0	-0.124134	-3.45103	-1.99497	0	0.972816	0.00135085
FAM213B	2.956	-0.914046	-2.54213	-1.67189	0.870249	-0.188408	0.961649	0.0285779	-0.933071	0	-3.02118	-1.78065	0	0	0	0	0	0.590426	0.00314187
SACS	2.68004	-0.344815	-2.54254	-2.19665	0.345883	1.03282	-0.915066	-0.34079	0.574277	0	-2.76299	-2.41803	0	0.105856	0	0	0	0.952275	0.00567863
SIGLEC7	4.72785	0.0417791	-2.54352	-1.49561	1.04791	-0.651369	1.33195	1.26512	-0.0668307	0	-4.87284	-2.04439	0.144798	0	1.88555	1.47541	0	0.999947	3.59539e-05
DOCK10	6.05083	0.19643	-2.54438	-1.9176	0.626779	-0.16361	0.424786	0.416399	-0.00838711	0	-11.0237	-7.28572	0	0	0	0	0	1	1.00816e-10
HMOX1	7.53589	-2.25738	-2.54652	-1.14705	1.39947	-1.97037	1.61533	1.1609	-0.454421	-4.98491	-6.16554	-0.602328	1.58965	-2.84041	2.34413	0.608979	0	2.74005e-05	1.66654e-06
ULK3	3.81975	-0.633195	-2.55123	-1.76925	0.781977	-0.375445	-1.35777	-0.491687	0.866078	0	-5.32072	-3.30054	0	0	-1.77366	0	0	0.957612	1.21998e-05
PGPEP1	3.90757	-1.73842	-2.55892	-1.66577	0.893158	-1.42496	-0.271942	-0.727661	-0.455719	-2.62242	-4.62644	-2.7117	0	-1.58437	0	0	0	0.00778011	6.5477e-05
HLTF	2.97948	-0.0346381	-2.5669	-1.59571	0.971188	-1.264	-0.692699	-0.638684	0.0540151	0	-4.0526	-2.05354	0	-0.895988	0	0	0	0.99989	0.00026572
AHNAK	6.97674	0.051217	-2.56862	-2.03016	0.538465	1.96189	0.235971	-0.0527463	-0.288717	0	-7.12226	-4.75906	0	3.32321	0	0	0	0.999928	1.93237e-07
KIF22	4.00243	-0.533896	-2.57274	-1.58129	0.991451	-0.975895	-2.86435	-2.21475	0.649602	0	-4.59716	-2.41548	0	0	-8.41474	-5.67559	0	0.976154	7.03225e-05
AP2A2	5.51317	-0.216127	-2.57749	-2.43086	0.146628	-0.614321	-2.22994	-1.66655	0.563387	0	-9.26728	-8.85942	0	0	-8.46484	-4.66	0	0.999997	2.38812e-09
VAT1	5.8429	-0.296257	-2.57779	-2.46168	0.116115	0.388709	-0.205743	-0.0079279	0.197815	0	-6.2098	-5.94714	0	0	0	0	0	0.997972	1.5047e-06
TK2	2.96521	-0.65089	-2.5788	-1.69619	0.882617	-2.00281	-1.09771	-0.830554	0.267158	0	-4.72789	-2.66516	0	-3.23997	-0.442928	0	0	0.930905	5.11402e-05
FANCD2	2.14591	0.250967	-2.58028	-1.08633	1.49396	-0.17003	-2.3162	-1.71377	0.602426	0	-2.49946	-0.175704	0.764021	0	-3.42257	-1.89183	0	0.955566	0.0102054
KCNQ1	2.74804	-0.215967	-2.58305	-2.9279	-0.344853	0.271579	-3.61216	-2.78477	0.827396	0	-4.16236	-4.75319	0	0	-4.4593	-3.29605	0	0.997964	0.000203297
SDHAF3	3.23943	0.0893345	-2.58488	-1.0777	1.50719	-0.703304	-1.14396	-0.571057	0.5729	0	-2.70498	-0.189945	0.863416	0	-0.534994	0	0	0.992271	0.00647209
FOXN3	4.9992	-0.196682	-2.59182	-1.60904	0.982781	-0.269983	-0.814921	-0.997129	-0.182208	0	-5.41442	-2.62917	0	0	0	0	0	0.999569	9.74933e-06
FAM78A	2.7266	-2.7866	-2.59779	-1.33522	1.26257	-3.84907	-1.477	-1.77626	-0.299262	-4.09809	-4.26365	-1.28274	0.67824	-5.30741	-1.8899	-2.59939	0	0.000237825	0.000158751
NPL	6.36662	-0.154364	-2.60058	-1.58954	1.01104	0.0186647	-0.378568	-0.416518	-0.0379502	0	-7.35677	-3.04792	0.0493212	0	0	0	0	0.999927	1.16026e-07
ENOSF1	5.1795	-0.0705874	-2.60192	-2.08026	0.521659	0.0987255	-1.14225	-0.758022	0.384223	0	-4.27037	-3.3005	0	0	-0.559497	0	0	0.999125	0.000156167
CA2	4.00112	0.512909	-2.60707	-3.16162	-0.554552	-0.481152	-0.946266	0.198927	1.14519	0	-4.17301	-4.94342	0	0	0	0	0.30802	0.954174	0.000198079
ID3	4.75314	-4.38604	-2.61081	-1.75308	0.857737	-3.19866	-3.01536	-0.874446	2.14092	-7.42397	-6.19652	-3.28545	0	-5.12422	-6.11492	0	3.41196	1.00411e-07	1.55149e-06
SMC2	4.22	0.0957843	-2.61269	-2.02404	0.588647	-0.209601	-2.29811	-1.86193	0.43618	0	-5.68496	-4.43988	0	0	-7.72546	-5.12303	0	0.999984	5.12589e-06
LRP1	7.15401	-0.0108583	-2.61283	-2.57932	0.0335119	-0.109148	0.510747	0.647919	0.137172	0	-10.3094	-10.2491	0	0	0	0	0	1	3.49558e-10
CALHM2	4.18429	-2.35322	-2.61924	-2.7154	-0.0961574	-1.5765	-1.10683	-1.42409	-0.317261	-5.06156	-6.22391	-6.8014	0	-2.3333	-0.514555	-1.8467	0	2.27637e-05	1.45654e-06
MCM6	3.90251	0.134454	-2.63653	-1.54709	1.08944	-0.906219	-2.00784	-1.06686	0.940982	0	-3.01487	-1.42325	0.157446	0	-3.72092	-0.2596	0	0.994553	0.00318847
SLC2A8	3.53226	-0.554403	-2.63714	-1.50745	1.12969	-0.986447	-1.60719	-0.974768	0.632423	0	-3.32448	-1.39339	0.250838	0	-1.55054	0	0	0.899284	0.00154057
LMNA	7.90983	0.0349306	-2.63738	-1.91988	0.717501	0.227692	0.00535693	0.152415	0.147058	0	-9.37667	-5.5122	0	0	0	0	0	0.999998	1.9397e-09
PSTPIP1	4.99765	-0.341022	-2.64017	-0.638105	2.00207	-0.80122	0.287605	0.598302	0.310696	0	-5.61935	0	3.47871	0	0	0	0	0.997978	5.98684e-06
SLC23A2	4.63533	-0.352215	-2.64266	-0.735933	1.90673	-0.17048	-2.10021	-1.28813	0.812078	0	-6.79159	0	3.79083	0	-4.8723	-1.39551	0	0.999468	4.01606e-07
NUDT1	5.1616	-0.166738	-2.64368	-2.5032	0.140477	-0.0194024	-1.75913	-1.29251	0.46662	0	-7.21126	-7.11513	0	0	-4.27892	-1.63673	0	0.999973	1.59088e-07
MIR222HG	1.0105	4.41105	-2.64665	-2.27811	0.368548	4.61628	1.11042	1.90699	0.796565	6.59778	-2.06342	-1.60159	0	6.97664	0.179206	1.57093	0	6.20939e-07	0.0256157
BEX3	5.45267	0.357898	-2.64722	-2.26908	0.378134	0.333066	-0.539425	0.0664109	0.605836	0	-3.02743	-2.65486	0	0	0	0	0	0.953098	0.00309682
SLC1A5	3.81944	-0.793912	-2.6533	-1.89845	0.754846	-0.433263	-1.21439	-0.708757	0.505629	0	-3.50629	-2.50336	0	0	-1.03776	0	0	0.749013	0.000998085
PYCARD	7.46311	-0.323546	-2.65473	-2.34913	0.305601	-0.549331	-1.34264	-1.03549	0.307155	0	-10.4202	-8.82124	0	0	-2.35729	-0.243755	0	0.999946	2.87151e-10
SNX30	3.32843	-0.910971	-2.65477	-2.01562	0.639153	-0.190423	-0.0295168	0.433786	0.463303	0	-4.08269	-3.19752	0	0	0	0	0	0.626215	0.000246926
LPAR6	4.62827	-2.92295	-2.65651	-0.87273	1.78378	-4.12216	-1.96579	-1.70642	0.259367	-4.30529	-4.50019	0	2.13033	-7.25957	-3.95096	-2.83652	0	0.000143404	8.90918e-05
NAIP	6.09781	-0.57123	-2.65657	-2.53971	0.116864	-1.2777	-1.00832	-1.92084	-0.912512	0	-7.85586	-7.59318	0	-1.58281	-0.0509055	-5.19184	0	0.988858	4.01504e-08
CD300A	4.76862	-0.275992	-2.66231	-1.98853	0.673784	-1.33455	-0.459438	-0.435828	0.0236103	0	-5.00246	-3.69277	0	-1.36397	0	0	0	0.997963	2.62609e-05
MBP	4.65284	-1.97328	-2.66498	-0.849637	1.81534	-2.12404	-1.09545	-1.20549	-0.110042	-4.74771	-7.53004	0	3.69807	-4.9563	-0.549981	-1.08881	0	4.87322e-05	7.99676e-08
PXMP2	3.34237	-0.0851572	-2.67294	-2.27072	0.402213	-0.682557	-2.35526	-1.66713	0.688123	0	-3.18937	-2.7603	0	0	-4.92257	-2.57566	0	0.996454	0.00212054
TTC3	5.60715	-0.198716	-2.67491	-2.09012	0.584785	-0.219639	-1.28429	-1.04372	0.240568	0	-8.69721	-6.36166	0	0	-1.74133	-0.260557	0	0.999988	7.23538e-09
TPST2	5.75352	-0.066956	-2.67609	-1.97042	0.705667	-0.287215	-0.774828	-0.0557627	0.719065	0	-8.24609	-5.44967	0	0	0	0	0	0.999997	1.79241e-08
S100A4	10.4509	0.0261951	-2.67809	-2.95766	-0.27957	0.345815	-1.00255	-1.0538	-0.0512499	0	-7.56026	-8.81084	0	0	-0.0115407	-0.242785	0	0.999952	7.49724e-08
ARHGAP11A	2.0059	-0.512835	-2.6854	-2.52033	0.16507	-1.19112	-3.52872	-3.34129	0.187429	0	-2.31639	-2.18149	0	-0.659947	-6.00281	-5.14636	0	0.81066	0.0151484
BUB1	1.97154	0.305876	-2.71099	-4.1817	-1.47071	-0.916816	-3.08755	-2.56955	0.518003	0	-2.12326	-3.32761	-0.421791	0	-4.87191	-3.6566	0	0.910433	0.0226854
CYSLTR1	3.03639	-0.491751	-2.71364	-1.74662	0.967016	-0.669837	-2.68745	-3.04511	-0.357656	0	-3.61289	-1.91295	0	0	-7.33169	-6.86686	0	0.926558	0.000772404
CALM2	8.67941	-0.185603	-2.7159	-2.50552	0.210373	-0.681711	-1.2372	-0.916591	0.320608	0	-11.1766	-9.90617	0	0	-1.57319	0	0	0.999991	7.78242e-11
NCAPD2	3.88589	-0.322694	-2.73452	-1.73788	0.99664	-0.610485	-2.38011	-2.3665	0.0136117	0	-4.09096	-2.31731	0	0	-6.0038	-5.13723	0	0.990026	0.000241991
MTSS1	5.82326	-0.583545	-2.73698	-0.736703	2.00028	1.17049	0.0980548	-0.189242	-0.287297	0	-7.31278	0	4.24138	1.01124	0	0	0	0.983562	1.27605e-07
ST14	3.02933	-0.508706	-2.73856	-1.68227	1.05629	-1.36594	-1.3283	0.447229	1.77553	0	-4.25496	-2.30906	0.131683	-0.405926	-0.395825	0	1.04962	0.957598	0.000162157
CLN8	3.83947	-0.789419	-2.74074	-1.38917	1.35157	0.878987	-0.741003	-0.594718	0.146285	0	-6.22075	-1.96628	1.21875	0	0	0	0	0.85316	1.46719e-06
POLD2	4.26372	-0.0412861	-2.75116	-2.36469	0.38647	-0.141822	-1.10731	-0.558176	0.549132	0	-3.38447	-3.29884	0	0	-0.412946	0	0	0.999194	0.00133571
SGO2	2.78248	-0.927369	-2.75203	-2.3382	0.413835	-1.41998	-2.5124	-2.47799	0.0344046	0	-3.41238	-2.92915	0	-1.53604	-5.20274	-4.89324	0	0.576919	0.00124967
RGS12	2.78402	-1.68886	-2.75408	-1.48355	1.27053	-1.83745	-1.42635	-0.230893	1.19545	-2.30937	-4.97294	-1.97007	0.734982	-1.96721	-1.29857	0	0.563162	0.0153523	2.82058e-05
TBC1D14	4.0872	-1.72645	-2.7544	-2.02698	0.72742	-2.43143	-0.319659	-0.963648	-0.643988	-3.22464	-6.51052	-4.97702	0	-6.57365	0	0	0	0.00195119	7.56248e-07
TROAP	2.4543	-0.118687	-2.75583	-5.11064	-2.35481	0.110947	-2.35228	-2.13397	0.218311	0	-3.52231	-6.1297	-1.76155	0	-5.77633	-4.48741	0	0.995989	0.000960476
RXRA	5.37996	-0.686115	-2.75628	-1.9748	0.781471	-1.26815	-0.520238	-0.752649	-0.232411	0	-7.95161	-5.18875	0	-1.37556	0	0	0	0.958196	3.28803e-08
CSF1R	7.33934	-0.184918	-2.76026	-2.61041	0.14985	-0.463799	-0.155604	-0.326219	-0.170615	0	-10.8834	-10.3459	0	0	0	0	0	0.999998	1.28115e-10
CDK6	5.50347	0.429159	-2.76055	-1.14599	1.61457	1.79598	-0.312822	0.279037	0.591859	0	-8.1384	-0.884359	2.80314	4.74452	0	0	0	0.999428	2.23466e-08
LINC01857	1.7015	0.103433	-2.76358	-1.33098	1.4326	0.893561	2.3417	3.04176	0.700056	0	-3.21816	-0.893619	0.761708	0	1.34028	2.07632	0	0.995954	0.00198159
TTYH3	6.57216	-0.722913	-2.76425	-1.95219	0.812056	-0.27106	-1.12924	-0.923936	0.205308	0	-8.4538	-5.07743	0	0	-0.730521	0	0	0.933081	1.17648e-08
LTB	1.78	-0.897968	-2.7665	-2.2977	0.468808	2.19703	0.0268602	0.148909	0.122049	0	-1.991	-1.56813	0	2.19592	0	0	0	0.563405	0.0296946
FCGBP	3.31139	0.0300941	-2.76932	-3.70749	-0.938169	0.00857835	-2.17781	-1.77558	0.402226	0	-4.20978	-5.22364	0	0	-0.935936	-0.662078	0	0.998935	0.000181073
KIF23	1.88697	-0.762169	-2.77908	-2.85563	-0.0765568	-1.57681	-3.71133	-2.8975	0.813834	0	-2.73731	-2.91124	0	-1.98387	-5.86411	-4.69853	0	0.687707	0.00602017
FCGR1B	3.91668	0.14061	-2.77942	-4.03191	-1.25249	-0.463758	0.309088	-0.572855	-0.881942	0	-2.51444	-3.26986	-0.235193	0	0	0	0	0.979002	0.00988311
STK32C	4.06512	-0.376892	-2.78445	-1.3913	1.39315	-0.514304	-1.52878	-0.982307	0.546473	0	-4.49372	-1.48097	0.966116	0	-1.97725	0	0	0.989356	9.05113e-05
STAB1	7.77139	0.111404	-2.78578	-3.28503	-0.499248	0.135536	-2.94829	-2.53119	0.417097	0	-7.31896	-9.13544	0	0	-8.0023	-6.27081	0	0.999606	1.2591e-07
APPL2	3.46419	-0.40583	-2.78767	-2.18314	0.604529	-1.02049	-2.12973	-1.77189	0.357839	0	-5.59181	-4.5861	0	-0.094067	-4.89731	-3.11061	0	0.99679	6.39093e-06
OTULINL	5.03983	-0.968242	-2.79847	-0.623244	2.17522	-2.04566	-2.22816	-1.27191	0.95625	0	-6.53518	0	4.33484	-5.68088	-7.61768	-1.76991	0	0.56223	7.15101e-07
LMO2	5.24184	-1.00258	-2.80019	-3.70516	-0.904968	-1.43491	0.404634	0.502362	0.0977281	-0.0161997	-8.48281	-10.1106	0	-3.03526	0	0	0	0.493611	1.10981e-08
DOK3	4.58723	-1.80451	-2.80388	-1.81857	0.985312	-1.62138	2.5093	1.66596	-0.843335	-4.35462	-8.52682	-4.84911	0	-1.85304	8.77878	3.72683	0	0.00012712	1.01602e-08
CENPH	2.2872	0.255309	-2.8047	-2.13263	0.67207	-0.317266	-2.87151	-1.75552	1.11599	0	-2.80996	-2.03871	0	0	-3.99598	-1.86973	0.212123	0.965109	0.00510712
TIMM21	3.29926	-0.825777	-2.82904	-1.81797	1.01107	-0.568173	-0.637281	-0.0255537	0.611727	0	-4.63444	-2.86413	0.0261316	0	0	0	0	0.74839	6.42135e-05
SYK	5.9927	-0.190827	-2.82979	-1.7351	1.09469	-1.13242	-0.618363	-0.349751	0.268612	0	-9.80818	-4.84107	0.48511	-0.899495	0	0	0	0.999996	8.66454e-10
SLC26A11	3.12051	0.724694	-2.8357	-2.51539	0.320311	0.869781	0.648406	0.458774	-0.189631	0	-3.85127	-3.81561	0	0	0	0	0	0.854953	0.000433792
DBP	2.55676	-1.71007	-2.83603	-1.11283	1.72319	-2.84907	-1.65032	-2.23972	-0.589402	-2.30959	-4.79974	-0.479509	1.87562	-3.33432	-1.99408	-2.92232	0	0.0153453	4.29406e-05
PTGFRN	2.23993	-0.417863	-2.83786	-4.75767	-1.9198	-0.811273	-1.56256	-0.940368	0.622192	0	-3.84703	-5.40349	-1.16143	0	-1.72684	0	0	0.970502	0.000438279
PYGL	6.62593	0.257522	-2.85279	-2.27316	0.57963	-0.0030604	-1.29517	-1.50807	-0.212896	0	-8.91352	-6.96186	0	0	-2.20955	-3.73703	0	0.999967	4.72778e-09
ATP5MC1	6.15075	-0.107382	-2.85699	-2.18516	0.671829	0.0448012	-1.33561	-0.875504	0.460104	0	-5.48955	-4.02971	0	0	-1.33377	0	0	0.999118	8.14978e-06
DUSP23	6.33011	-0.279414	-2.86501	-2.37566	0.489351	-0.139789	-1.18679	-0.81872	0.368069	0	-15.217	-12.2546	0	0	-1.81337	0	0	1	1.87219e-13
AC007388.1	2.91409	-0.237268	-2.86588	-2.58993	0.275944	-0.224002	-1.67371	-1.60319	0.0705282	0	-5.26872	-5.14858	0	0	-1.89326	-1.44725	0	0.999322	1.38206e-05
VEGFB	5.83829	-0.937185	-2.87558	-2.50114	0.374439	-0.256335	-0.401089	-0.372817	0.0282728	0	-10.7876	-9.40535	0	0	0	0	0	0.667004	1.51086e-10
LACC1	6.94061	-0.27904	-2.88916	-2.43106	0.458093	0.0700492	1.27002	1.57254	0.302522	0	-9.12793	-7.42578	0	0	1.42297	3.01426	0	0.999756	3.11931e-09
ATP6V0A1	5.08399	-0.71671	-2.88928	-2.8124	0.0768859	0.31406	-0.370022	-0.317768	0.0522537	0	-7.49641	-7.33451	0	0	0	0	0	0.930118	8.5931e-08
MCM7	4.42614	0.45648	-2.89332	-2.49513	0.398192	0.00815683	-2.303	-1.22387	1.07914	0	-3.62579	-3.34957	0	0	-5.16699	-0.958014	0.29807	0.966848	0.000748807
ETV5	5.995	-0.831988	-2.89458	-3.21027	-0.315687	-1.05858	0.209452	0.237766	0.0283141	0	-8.91721	-9.90599	0	-0.337686	0	0	0	0.831895	4.69382e-09
ST3GAL6	4.30212	0.137399	-2.90015	-2.16726	0.732897	-0.202903	0.476156	0.287832	-0.188324	0	-5.70552	-4.27468	0	0	0	0	0	0.999824	4.8829e-06
FOSB	2.79415	-2.40599	-2.90435	-3.87087	-0.966518	2.01972	1.49406	1.22469	-0.269364	-3.13729	-4.24404	-5.08332	0	3.5554	1.7508	0.754366	0	0.00239625	0.000166542
CENPE	3.30626	0.0288311	-2.9147	-1.85591	1.05879	-0.713205	-3.01224	-2.94016	0.0720791	0	-3.64326	-2.26919	0.103792	0	-7.14941	-5.70751	0	0.999446	0.000717908
LRRC25	5.21063	-1.73232	-2.92305	-1.13511	1.78794	-2.05028	2.45759	2.10524	-0.352349	-2.72097	-6.00298	-0.575814	2.4286	-2.53081	6.02634	4.50395	0	0.0062418	2.43018e-06
SNCA	5.08765	-0.199002	-2.92657	-2.71697	0.209593	0.0178063	0.789881	0.52241	-0.267471	0	-5.52743	-5.35129	0	0	0	0	0	0.999047	7.44708e-06
CARD9	4.05893	-0.230294	-2.92887	-1.77465	1.15422	-0.627482	-1.07209	0.205888	1.27798	0	-5.10974	-2.83439	0.38725	0	-0.250145	0	1.01087	0.998132	2.02641e-05
RIN3	5.46043	-1.18833	-2.93198	-1.51653	1.41545	0.331143	0.247648	0.0262635	-0.221385	-0.720079	-5.58542	-2.03645	1.16138	0	0	0	0	0.239533	6.48852e-06
2009-09-01	6.10838	-0.178634	-2.94898	-1.90358	1.04539	-0.153751	-1.24631	-1.23845	0.00785761	0	-8.75087	-4.91693	0.19365	0	-1.47985	-1.38977	0	0.999968	6.50682e-09
ACOT11	2.93985	-0.662489	-2.95199	-2.0605	0.891495	-1.0692	-0.225851	0.402792	0.628643	0	-4.94374	-3.36522	0	-0.235246	0	0	0	0.904138	3.02737e-05
ELK3	3.63837	0.0928424	-2.95289	-2.23414	0.718749	-0.796235	-0.671317	-0.887702	-0.216385	0	-3.90924	-3.09658	0	0	0	0	0	0.998847	0.000376787
PDE3B	1.97649	-0.223528	-2.95429	-1.90946	1.04483	0.665455	-3.33558	-3.26971	0.0658644	0	-2.79171	-1.61092	0.0584623	0	-4.86684	-4.34823	0	0.950033	0.00532572
HLA-DMA	4.57743	0.341456	-2.95701	-3.41125	-0.45424	-0.0313699	-0.669924	-0.234074	0.43585	0	-9.14332	-10.8259	0	0	0	0	0	0.998957	3.02829e-09
ZNF503	3.03602	2.5322	-2.96062	-2.9113	0.0493174	-0.184248	-2.82894	-1.62841	1.20053	5.97082	-3.60615	-3.58372	0	0	-4.64957	-1.81741	0.438998	2.6194e-06	0.000785139
RNF166	3.7363	-1.56069	-2.96199	-2.36756	0.594433	-2.02643	-1.2996	-0.595731	0.703865	-1.89264	-5.00485	-4.34788	0	-3.32199	-1.31096	0	0	0.0358256	2.61095e-05
SAMD1	3.96263	-0.935821	-2.96872	-1.47917	1.48955	-0.253737	-1.03388	-0.81947	0.21441	0	-4.34362	-1.70232	1.04669	0	-0.145944	0	0	0.58718	0.000130586
DAB2	7.44947	-0.970816	-2.96924	-2.77401	0.195233	-2.39874	-3.82945	-4.87019	-1.04075	0	-11.6216	-10.7335	0	-8.63566	-17.3212	-21.0309	-0.213824	0.572112	3.71693e-11
MCOLN1	4.91637	0.0574427	-2.97122	-2.3217	0.649522	0.0249329	-0.291141	-0.0192971	0.271844	0	-7.27376	-5.73548	0	0	0	0	0	0.999979	1.38869e-07
IRF2BPL	3.6669	-4.17304	-2.97719	-1.82508	1.15211	-2.16284	0.588694	-0.355996	-0.944691	-5.91186	-5.46709	-3.15304	0.394033	-3.61037	0	0	0	3.00747e-06	8.59788e-06
MCM4	3.8226	0.367634	-2.98168	-2.27747	0.704211	-0.815243	-2.66355	-1.66416	0.999385	0	-3.32334	-2.8339	0	0	-5.90738	-2.53871	0	0.974231	0.00154519
FCGR1A	6.05152	0.339883	-2.98292	-3.2154	-0.232476	-0.00986528	0.436744	-0.232075	-0.66882	0	-11.1402	-12.12	0	0	0	0	0	0.999995	8.27429e-11
AMPD2	3.67218	0.288474	-2.99715	-1.84319	1.15395	-0.334906	1.67754	1.44763	-0.22991	0	-5.10901	-3.063	0.365066	0	3.43115	2.18272	0	0.998925	2.03e-05
TCF19	2.19933	-0.369553	-2.99942	-1.81139	1.18803	-0.452691	-2.93865	-2.31173	0.626927	0	-2.85304	-1.47713	0.246895	0	-3.97127	-2.72728	0	0.91759	0.00463194
SCIMP	3.12649	-0.746666	-3.0036	-2.87517	0.128427	-1.39073	-0.141044	0.639743	0.780788	0	-5.66055	-5.47574	0	-0.902668	0	0	0	0.856066	5.43047e-06
MCM2	2.74305	-0.0593488	-3.00376	-2.39202	0.61174	-0.951246	-2.46537	-1.37479	1.09058	0	-2.93458	-2.42151	0	0	-4.75628	-1.38955	0.268767	0.993573	0.00384135
INPP4A	3.73936	-0.937555	-3.00485	-1.58857	1.41628	-0.888011	-0.105253	-0.0388494	0.0664033	0	-5.80166	-2.5738	1.1506	0	0	0	0	0.608401	3.89305e-06
DDIT4L	1.09797	-1.78124	-3.00873	-3.69682	-0.688094	-1.30858	-0.180848	-2.43819	-2.25734	-0.929274	-2.29292	-3.07837	0	-0.93232	0	-3.71266	-3.3664	0.183022	0.0159696
HELLS	3.19632	0.587335	-3.01152	-2.81997	0.191551	-0.237677	-2.94568	-2.08991	0.855767	0	-3.63726	-3.55809	0	0	-7.19806	-4.31281	0	0.917296	0.000728433
EVL	5.0821	-0.213038	-3.02269	-3.53118	-0.508484	-0.227415	-0.83154	-0.29959	0.531949	0	-4.39519	-4.79851	0	0	0	0	0	0.993991	0.000115133
IFT122	2.99173	-0.178164	-3.02478	-2.35759	0.667185	-0.732618	0.0706334	0.289402	0.218769	0	-4.23051	-3.42507	0	0	0	0	0	0.996929	0.000172144
CDC25A	1.30862	0.081688	-3.02599	-3.18576	-0.159773	-0.395105	-2.60334	-1.05099	1.55235	0	-2.08936	-2.25413	0	0	-3.98947	-0.161778	1.29883	0.965174	0.0244422
GPBAR1	3.00173	-1.40086	-3.03072	-3.37233	-0.341607	-2.06556	-1.72721	-0.677949	1.04926	-0.74251	-2.80029	-3.17977	0	-2.97475	-2.73714	0	0.180459	0.232922	0.00522449
DOCK2	5.94539	0.102703	-3.03703	-2.43182	0.605204	-0.015112	-0.50481	-0.448929	0.0558805	0	-11.5905	-9.28011	0	0	0	0	0	1	3.91106e-11
MAZ	5.08075	-1.30707	-3.04109	-2.4381	0.602989	-0.458807	-1.21521	-0.950256	0.264953	-1.62826	-8.31047	-6.95868	0	0	-1.21622	0	0	0.0588611	1.57216e-08
PTPN6	6.71182	-0.961001	-3.04557	-2.25111	0.794464	-1.51348	0.420265	0.352581	-0.0676835	0	-11.6154	-8.16388	0	-3.52645	0	0	0	0.606412	3.75451e-11
TGFBI	8.34964	0.18606	-3.05226	-2.93872	0.113543	-0.0137331	-2.68786	-2.1772	0.510658	0	-10.5452	-10.0822	0	0	-8.73165	-6.10596	0	0.999875	2.30398e-10
VSIG4	7.20525	0.224143	-3.0598	-3.37667	-0.316874	-0.0226784	0.557517	0.851523	0.294006	0	-7.89533	-8.93192	0	0	0	0	0	0.999139	3.6971e-08
KCTD7	2.88424	-1.49575	-3.06836	-1.68146	1.38689	-0.445818	-0.353062	-0.966148	-0.613086	-1.29641	-4.01167	-2.01127	0.714759	0	0	0	0	0.104142	0.000293639
DNPH1	6.98989	-0.0785036	-3.07096	-2.69455	0.376413	0.22063	-0.584979	-0.130158	0.45482	0	-12.5874	-10.9756	0	0	0	0	0	1	8.01087e-12
PHF19	4.80758	-2.16455e-05	-3.07874	-2.61492	0.463817	0.473139	-0.852521	-0.7233	0.129221	0	-6.53661	-6.14493	0	0	0	0	0	1	7.128e-07
JAZF1	2.35002	0.288528	-3.07988	-1.62777	1.45211	0.531832	-0.31626	0.0402071	0.356467	0	-3.09526	-1.36307	0.634069	0	0	0	0	0.97323	0.00264591
GLIPR1	6.3451	0.49285	-3.08799	-3.34411	-0.256118	-0.0135975	-1.06099	-0.2665	0.79449	0	-7.39425	-8.09714	0	0	-0.242464	0	0	0.982844	1.07016e-07
HSD17B14	3.96968	0.0152536	-3.09115	-2.50283	0.588318	0.532997	-0.175136	-0.521487	-0.346351	0	-3.8242	-3.37676	0	0	0	0	0	0.999432	0.00046332
SLAMF8	5.39182	-0.0237763	-3.09122	-3.13599	-0.0447697	0.151137	3.59264	3.3293	-0.26334	0	-7.64635	-7.87013	0	0	10.0974	9.01325	0	0.999991	6.24304e-08
AP1S2	6.8089	0.0820681	-3.0937	-2.79648	0.297223	0.697218	1.30304	1.57344	0.270407	0	-7.92159	-7.13262	0	0	1.16436	2.19782	0	0.999789	3.50005e-08
ATP1B1	6.36708	0.100873	-3.10469	-2.77293	0.331755	0.384555	-3.96098	-1.43326	2.52771	0	-6.62678	-6.10751	0	0	-11.6358	-2.00016	5.95262	0.999659	5.81361e-07
PRC1	2.57153	0.227601	-3.10615	-1.80533	1.30082	-0.602113	-4.48386	-2.81284	1.67102	0	-2.79611	-1.38197	0.365367	0	-6.24348	-4.63114	1.04867	0.963739	0.00527622
DNMT3A	2.64247	-0.612263	-3.10629	-2.76358	0.342705	-0.306633	-1.89795	-1.72347	0.174483	0	-3.73155	-3.52543	0	0	-2.74224	-1.97161	0	0.868964	0.000580019
TNNI2	0.60825	-0.870033	-3.11263	-3.5362	-0.423569	0.837651	-0.950322	-0.287831	0.662491	0	-3.05631	-3.67453	0	0	0	0	0	0.623964	0.00289795
ADK	4.75811	-0.0526988	-3.11856	-2.16959	0.948973	0.248858	-1.08857	-0.383465	0.705101	0	-7.61005	-5.4223	0	0	-0.389802	0	0	0.99999	6.7432e-08
KNL1	2.58244	-0.265643	-3.12047	-4.30577	-1.1853	-0.674523	-2.493	-2.77572	-0.282717	0	-3.60223	-4.5594	-0.213833	0	-5.52906	-5.07264	0	0.979964	0.000792713
LPCAT2	5.60494	0.0228985	-3.1221	-2.20161	0.920483	-0.0679722	-0.233176	-0.260043	-0.0268666	0	-9.75177	-6.92911	0	0	0	0	0	1	9.61467e-10
CTNNBIP1	4.42964	-0.157052	-3.12228	-2.32804	0.794241	-0.0622787	-1.48946	-0.171016	1.31844	0	-7.78454	-6.68472	0	0	-2.69839	0	1.81256	0.999991	4.66299e-08
C5AR1	7.05431	0.299033	-3.12862	-1.50419	1.62443	0.508787	0.844228	0.650983	-0.193245	0	-6.68021	-1.84694	1.93673	0	0	0	0	0.992446	5.15468e-07
STX10	4.94094	-0.662249	-3.13857	-1.87996	1.25861	-0.256237	-0.330716	0.182551	0.513267	0	-9.80569	-5.53439	1.12907	0	0	0	0	0.984131	8.70445e-10
CHCHD10	7.73149	-0.148618	-3.13882	-2.38057	0.758249	0.100478	-1.76035	-1.16711	0.593241	0	-5.6444	-3.91	0	0	-2.18133	-0.481513	0	0.99128	5.64205e-06
NPM3	3.62664	0.0496058	-3.14288	-2.45282	0.69006	0.341822	-1.85198	-1.07883	0.773149	0	-2.42053	-2.00481	0	0	-1.98813	-0.188636	0	0.990076	0.0121634
HMMR	2.8615	-0.0701238	-3.16111	-3.10913	0.0519823	-0.908203	-2.88074	-2.90506	-0.0243207	0	-3.24981	-3.23257	0	0	-6.44442	-5.63694	0	0.992733	0.00183995
CDT1	2.58455	-0.962194	-3.17848	-2.36751	0.810967	-1.27098	-2.31143	-1.32366	0.987777	0	-2.07213	-1.60297	0	-0.75004	-3.22957	-0.913772	0	0.526439	0.0254161
CACNA2D4	4.51618	0.232491	-3.18714	-2.76437	0.42277	0.210949	-0.558135	-0.440849	0.117286	0	-4.77566	-4.52311	0	0	0	0	0	0.997527	4.55318e-05
DOPEY2	3.53636	-1.27066	-3.18765	-1.89584	1.29181	-0.851356	-0.145081	-0.0244039	0.120677	-1.24685	-6.56425	-4.10634	0.834926	0	0	0	0	0.112788	6.69562e-07
PARVG	5.59328	0.0492605	-3.18988	-3.33923	-0.14935	-0.0686273	-2.03453	-1.59351	0.44102	0	-7.93557	-8.61321	0	0	-5.06684	-2.88563	0	0.999982	3.39966e-08
IRS2	2.82847	-0.0692361	-3.19197	-1.14247	2.0495	0.0271701	0.978496	0.945368	-0.0331275	0	-2.24387	-0.226558	1.0454	0	0	0	0	0.978176	0.0177706
IMPA2	3.44711	0.234082	-3.20233	-1.33066	1.87167	-0.487449	-3.00487	-2.18629	0.818582	0	-2.61679	-0.669944	1.01602	0	-3.68367	-2.41119	0	0.96091	0.00790488
KLHDC8B	1.37368	-3.48811	-3.20536	-1.4547	1.75066	-1.84403	-0.183473	0.249602	0.433075	-4.44485	-4.28555	-1.53224	1.41514	-0.910271	0	0	0	0.000102007	0.0001505
HIST1H2AL	1.58122	0.0712912	-3.20583	-1.88384	1.32199	-0.257965	-1.90624	-1.29419	0.61205	0	-3.28853	-1.62472	0.440219	0	-2.43256	-0.810068	0	0.989659	0.00167895
FARP1	2.93683	-0.206678	-3.20664	-2.62981	0.576831	0.200037	-0.865956	-1.02509	-0.159135	0	-4.53291	-3.91981	0	0	0	-0.0971005	0	0.995932	8.22619e-05
TIFAB	2.57386	-0.233288	-3.21417	-0.290506	2.92366	0.0439622	2.72979	2.52545	-0.204337	0	-2.73001	0	2.51011	0	4.41543	3.80421	0	0.934132	0.0061326
CD320	3.11551	0.0745093	-3.21459	-2.6764	0.538188	-0.628507	-2.82125	-1.92777	0.893474	0	-2.3568	-2.03328	0	0	-5.15791	-2.77831	0	0.979498	0.0139722
ZNF331	2.22484	-3.55313	-3.22963	-1.86334	1.36629	-1.1357	-0.522769	-0.714854	-0.192085	-5.06567	-5.09814	-2.9832	0.78045	-0.277235	0	0	0	2.25422e-05	2.08401e-05
RAPH1	4.3155	-0.951016	-3.23067	-2.34792	0.88275	-0.59534	-1.76262	-1.41956	0.343065	0	-6.3742	-5.09906	0	0	-3.09327	-1.69613	0	0.583896	1.03163e-06
CCND1	5.26502	0.113895	-3.23247	-3.29318	-0.0607174	-0.202426	-0.34204	0.320676	0.662716	0	-4.80214	-5.51407	0	0	0	0	0	0.999121	4.26934e-05
PLAU	4.37171	-1.24074	-3.23727	-3.24025	-0.00297276	2.84717	-2.33041	-2.57885	-0.248434	-0.988298	-6.92817	-7.28795	0	6.59161	-3.02786	-2.86608	0	0.166882	2.96367e-07
HDAC9	1.82352	0.494118	-3.24485	-3.03846	0.20639	0.577325	-1.66392	-1.57075	0.0931688	0	-3.0521	-2.95576	0	0	-1.39335	-1.09366	0	0.884332	0.00292793
RPS6KA2	1.69829	-0.340153	-3.24736	-2.61823	0.629127	1.3759	-0.959303	0.243635	1.20294	0	-4.98563	-4.74267	0	0.458655	0	0	0.207217	0.994193	2.73542e-05
SLC38A6	3.84778	-0.376773	-3.25971	-2.6987	0.561012	-0.188018	-0.266161	-0.92964	-0.663479	0	-9.2257	-8.36407	0	0	0	0	0	0.999548	2.58556e-09
ASGR2	2.7689	-1.10865	-3.27013	-3.95822	-0.688094	0.136564	0.432295	0.729321	0.297025	-0.144815	-2.57585	-3.35661	0	0	0	0	0	0.448186	0.00866372
SLC40A1	2.06225	-0.943172	-3.27487	-3.25007	0.0247981	-2.3164	-7.49686	-5.27708	2.21978	0	-2.60167	-2.59324	0	-4.14427	-7.20647	-6.41691	1.1108	0.539337	0.00818122
FUCA1	8.16867	0.0914678	-3.27528	-3.44451	-0.169231	-0.00669587	-1.94181	-0.751068	1.19074	0	-6.85281	-7.36117	0	0	-2.37689	0	0.477579	0.995978	3.50365e-07
ZWINT	3.87831	-0.0579748	-3.27761	-2.63105	0.646559	-0.21877	-2.27697	-1.54855	0.728412	0	-4.64522	-4.16322	0	0	-5.79231	-2.59387	0	0.999629	6.25535e-05
NLN	4.97216	0.629828	-3.27935	-2.42397	0.855383	0.140631	-1.47743	-0.821983	0.655445	0	-8.356	-6.36644	0	0	-1.89462	0	0	0.975909	1.43344e-08
CCNF	1.74346	-1.98668	-3.28039	-1.45309	1.82731	-1.45885	-3.0354	-2.60409	0.431308	-1.57988	-3.26275	-0.894603	1.13409	-1.73327	-5.94297	-4.4063	0	0.0642549	0.00178506
SMIM4	6.11321	-0.109465	-3.29067	-1.71781	1.57286	-0.736788	-1.08438	-0.304128	0.780255	0	-13.0407	-5.55859	3.14457	0	-0.735645	0	0	1	4.02022e-12
HAGHL	2.53291	-0.166048	-3.29146	-2.80028	0.491179	-0.0713376	-1.81562	-1.44226	0.373368	0	-3.12707	-2.94646	0	0	-1.38369	-0.713196	0	0.98399	0.00245769
VNN1	0.496083	0.509029	-3.29251	-3.32817	-0.0356661	-0.268693	1.71696	0.60321	-1.11375	0	-2.53222	-2.55876	0	0	0.673289	0	-0.11343	0.831889	0.00954379
ARHGAP9	4.79559	-0.658395	-3.30505	-2.94259	0.362458	-0.922076	-0.983957	-1.16007	-0.176113	0	-6.02342	-6.02526	0	0	0	-0.877846	0	0.933298	2.31727e-06
TTK	1.34386	-0.692534	-3.31425	-2.34818	0.966061	-1.62964	-2.23408	-2.26527	-0.0311906	0	-2.8684	-1.90663	0	-1.39225	-3.26317	-2.89134	0	0.701056	0.00447893
ITGB5	5.39854	-0.344212	-3.31528	-2.53735	0.777927	-0.186946	-0.732	-0.135368	0.596632	0	-8.23694	-6.46916	0	0	0	0	0	0.998204	1.82621e-08
RASA3	3.88725	-0.921155	-3.31612	-1.95018	1.36594	0.485096	0.511777	0.970517	0.45874	0	-5.29957	-3.30809	0.7803	0	0	0	0	0.622539	1.28352e-05
GCHFR	4.89971	-0.585317	-3.31839	-2.24008	1.0783	-0.702182	0.148462	0.25844	0.109978	0	-8.17034	-5.55956	0.257395	0	0	0	0	0.97617	2.09286e-08
NISCH	5.34339	-0.837784	-3.33199	-2.20606	1.12593	-1.13497	-0.769158	-0.492066	0.277092	0	-11.9856	-8.49687	0.604962	-1.10379	0	0	0	0.892451	2.06205e-11
APOBR	5.01714	-0.27963	-3.33567	-3.40544	-0.069774	-0.992288	0.622395	0.745215	0.12282	0	-8.94156	-9.33784	0	0	0	0	0	0.999951	4.47607e-09
RGS14	3.58302	-1.04461	-3.34138	-1.92023	1.42115	-1.97831	0.70022	0.857116	0.156896	-0.152845	-4.91234	-2.94429	0.825088	-2.81527	0	0	0	0.439958	3.26708e-05
FOS	7.38012	-3.45195	-3.3422	-3.37079	-0.0285876	-0.439497	-0.0999868	-0.361482	-0.261495	-14.4369	-14.6703	-15.0989	0	0	0	0	0	5.38116e-13	3.90454e-13
ANLN	2.74942	-0.0324708	-3.34259	-3.02763	0.314962	-0.843499	-3.39675	-3.45446	-0.0577143	0	-3.94888	-3.68704	0	0	-7.80178	-6.77442	0	0.998702	0.000342236
LPAR5	2.27402	-1.06234	-3.34582	-3.31155	0.0342773	-3.62268	-0.243527	-0.709731	-0.466204	-0.131936	-3.60364	-3.61649	0	-6.72972	0	0	0	0.448242	0.000790287
PAQR4	2.01178	-1.4961	-3.34594	-1.97562	1.37032	-2.3499	-3.21328	-2.04861	1.16467	-1.14898	-3.72666	-2.1598	0.53303	-2.45173	-4.01725	-2.27091	0.252442	0.131463	0.00058709
AIF1	9.26913	0.0105617	-3.35015	-3.06997	0.280181	-0.0319913	-0.484574	-0.338502	0.146072	0	-17.345	-15.5364	0	0	0	0	0	1	1.30413e-14
HIST1H3F	0.441369	-0.451272	-3.35511	-3.51489	-0.159773	-0.11068	-3.86428	-3.44604	0.418247	0	-2.33473	-2.49312	0	0	-3.74973	-3.1666	0	0.791926	0.0146872
CCDC34	2.53656	0.273381	-3.35782	-2.29343	1.06439	-1.18553	-1.20776	-0.932199	0.275561	0	-3.67566	-2.57855	0.088834	-0.433321	-0.704517	0	0	0.979838	0.000664201
CDC45	1.58951	0.384448	-3.36115	-4.86838	-1.50723	0.0192229	-2.42087	-1.61387	0.806995	0	-2.66991	-4.19277	-0.447546	0	-3.18433	-1.5441	0	0.886761	0.00703015
HK3	4.46805	-0.0215388	-3.3616	-4.15636	-0.794759	0.219563	0.116851	0.75692	0.640069	0	-5.04108	-5.17339	0	0	0	0	0	0.999661	2.39209e-05
RARA	2.79598	-2.90739	-3.36469	-1.79177	1.57292	-2.07291	-0.692412	-0.783821	-0.0914093	-3.76556	-4.56995	-2.37029	1.02774	-3.00302	0	0	0	0.000534081	7.51587e-05
DTNA	2.45597	0.134266	-3.36596	-2.38432	0.981639	0.396718	-1.65506	-1.33035	0.324706	0	-3.03483	-2.30682	0	0	-1.25421	-0.634346	0	0.985476	0.00304983
SLC36A1	4.79221	-0.840508	-3.36695	-1.52307	1.84388	-1.01672	-0.0814814	0.322783	0.404265	0	-4.53855	-1.63781	1.57808	-0.0433054	0	0	0	0.69215	8.11444e-05
SPOCD1	0.58653	0.762565	-3.37684	-3.41286	-0.0360162	-1.011	-0.268848	0.642203	0.91105	0	-2.98106	-3.10634	0	-0.00856364	0	0	0	0.717882	0.00345584
SGO1	1.95379	-1.3425	-3.38553	-2.85597	0.529565	-0.849955	-2.58802	-2.33042	0.257593	-0.724387	-3.64862	-3.18456	0	0	-4.77234	-3.46376	0	0.238264	0.000709079
NPDC1	2.75355	0.0995615	-3.38996	-2.25734	1.13263	-0.287934	-2.00424	-1.69864	0.3056	0	-3.09615	-2.18089	0.154755	0	-3.20034	-2.14704	0	0.988789	0.0026434
PID1	4.06131	0.425894	-3.39114	-3.7082	-0.317058	1.12699	0.396706	0.886678	0.489972	0	-5.06849	-5.27648	0	0.264292	0	0	0	0.974227	2.2388e-05
GPRIN3	4.9647	-1.13215	-3.39449	-2.11309	1.2814	-1.74445	-0.0202512	0.0156209	0.0358721	-0.490717	-6.08662	-3.88877	0.672876	-2.02946	0	0	0	0.314246	2.00082e-06
GCLC	5.02981	0.354828	-3.41207	-2.33884	1.07323	-2.77165e-05	-1.31313	-0.049784	1.26335	0	-8.35575	-5.86503	0.237214	0	-0.964852	0	0.848787	0.998457	1.43415e-08
ABI3	4.97971	-0.802334	-3.41342	-1.35916	2.05426	-1.99988	-1.8324	-1.78389	0.0485107	0	-4.12824	-0.995956	1.77296	-2.66477	-2.57485	-2.31182	0	0.706205	0.000221026
BLVRB	8.24966	-0.000856649	-3.42302	-2.34559	1.07742	0.0753633	-2.40538	-1.46784	0.937537	0	-14.6311	-8.7065	0.460959	0	-9.08512	-3.05874	0	1	4.11962e-13
AL034397.3	1.35582	-2.30368	-3.43571	-2.80509	0.630622	-2.37764	0.903201	0.141579	-0.761622	-0.987134	-1.8213	-1.35689	0	-2.3902	0	0	0	0.177315	0.0426703
TRIB3	1.98835	-0.948581	-3.43915	-4.00433	-0.565179	2.38232	-0.232223	-0.221768	0.0104557	0	-3.47941	-4.03218	0	3.6595	0	0	0	0.543774	0.0010656
PRKACB	2.07981	-0.424277	-3.45836	-2.9774	0.480952	-1.16865	-1.18165	-3.01244	-1.83079	0	-7.49813	-7.01796	0	-0.307109	-0.356464	-2.9072	-1.12799	0.99822	8.56176e-08
NRP1	6.606	-0.173352	-3.46211	-3.84726	-0.385151	-0.683729	-0.371887	-0.648033	-0.276146	0	-14.7369	-16.3224	0	0	0	0	0	0.999999	3.56576e-13
PLA2G15	4.12813	-1.43202	-3.4636	-2.15958	1.30402	-2.72451	-1.88003	-1.63179	0.24824	-2.29851	-8.27835	-5.92431	0.95729	-7.45672	-5.16834	-3.48662	0	0.015709	1.67834e-08
CIT	1.52535	0.164203	-3.47213	-2.98347	0.488659	-0.989807	-3.6863	-2.8345	0.8518	0	-3.27429	-2.80145	0	0	-6.13341	-4.78788	0	0.96631	0.00173809
KIF11	1.7956	0.0343174	-3.47635	-3.34336	0.13299	-2.19809	-3.8003	-3.69643	0.103872	0	-3.29598	-3.29467	0	-3.8306	-7.4931	-6.16299	0	0.994956	0.00165096
ZFP36L2	5.84451	1.32187	-3.48834	-2.89714	0.591199	-3.82404	-2.71391	-2.79061	-0.0767015	1.83223	-10.4619	-8.96505	0	-9.7339	-8.18196	-8.02006	0	0.0402518	2.66768e-10
KIAA0930	5.90156	-0.640555	-3.4935	-1.67224	1.82126	-1.03957	-0.392811	-0.715828	-0.323017	0	-10.1748	-3.54369	3.26492	-0.173914	0	0	0	0.968238	4.4478e-10
PRR11	2.42896	0.0917127	-3.50004	-2.73206	0.767979	-0.513804	-2.82252	-2.82206	0.000458074	0	-4.13378	-3.27972	0	0	-6.00711	-4.90246	0	0.996337	0.000218078
RCN3	3.14566	-1.33819	-3.50098	-3.70441	-0.203424	-0.478592	-2.62945	-1.96367	0.665779	-0.633997	-3.14648	-3.2508	0	0	-4.35618	-2.71736	0	0.266432	0.00235049
SKA1	0.745491	-0.00586077	-3.50724	-3.66701	-0.159773	-0.726515	-3.55709	-3.31824	0.238849	0	-3.04913	-3.24343	0	0	-4.92708	-3.96142	0	0.998236	0.00295233
LTBP2	1.75778	0.577415	-3.5083	-2.91553	0.592767	0.88779	4.92694	4.97627	0.0493327	0	-2.71481	-2.14885	0	0	6.79586	6.85827	0	0.76842	0.0063642
LTB4R	2.57776	-0.189836	-3.52008	-4.10461	-0.584531	-1.02211	-0.102731	-0.488194	-0.385463	0	-2.38692	-2.86422	0	-0.0785309	0	0	0	0.92281	0.0131653
SLC4A7	5.69786	1.24518	-3.52759	-2.59864	0.928956	1.07047	-0.0510674	0.393221	0.444288	1.94561	-12.1728	-9.79669	0	0.475077	0	0	0	0.0323012	1.53075e-11
FBP1	1.38024	0.0377355	-3.52839	-4.64592	-1.11752	-0.239103	-2.09681	-1.62807	0.468744	0	-7.12591	-7.38255	-0.206262	0	-0.894834	-0.512409	0	0.999968	1.91705e-07
LYL1	4.09511	-3.72349	-3.53113	-2.32193	1.2092	-2.95203	-0.754808	-1.42033	-0.665525	-6.57195	-6.73619	-5.39035	0.517405	-6.94178	0	-2.17085	0	6.58046e-07	4.5462e-07
BAIAP2	3.77694	-0.148932	-3.53291	-2.01066	1.52225	-1.00746	-1.06323	-0.489469	0.573762	0	-4.4929	-2.90754	0.869478	-0.0278172	-0.268056	0	0	0.997566	9.07174e-05
AC110995.1	2.25492	-0.291086	-3.54558	-3.69497	-0.149386	-0.813147	-2.04944	-0.989216	1.06023	0	-3.85483	-4.10328	0	0	-1.50774	0	0.0788799	0.977778	0.000430357
LTA4H	5.11564	-0.0682858	-3.55269	-2.87744	0.675251	-0.067759	0.324203	0.613781	0.289579	0	-7.08996	-6.69132	0	0	0	0	0	0.999918	2.07424e-07
GPAT3	3.38571	-0.839756	-3.55343	-1.04407	2.50936	-0.713882	-1.20127	-0.369986	0.831282	0	-4.96214	-0.161076	2.92319	0	-0.939738	0	0	0.703212	2.89585e-05
POU2F2	5.10465	-1.4091	-3.55464	-2.33568	1.21896	2.67076	2.84869	2.41924	-0.429448	-1.07554	-3.92868	-3.0243	0.304544	6.13108	6.9388	5.2636	0	0.1469	0.000359599
SCARB1	3.78603	-0.297199	-3.55476	-1.28811	2.26664	-0.666879	-1.52678	-1.0286	0.498176	0	-5.396	-1.19161	2.63655	0	-2.25316	-0.119173	0	0.997346	1.01894e-05
FES	4.01228	-0.755025	-3.55923	-2.60104	0.958188	-0.701152	-2.26246	-2.39527	-0.132811	0	-4.15462	-3.40049	0	0	-4.40674	-4.44931	0	0.764934	0.000207279
MMD	5.30303	-0.361955	-3.56294	-3.79199	-0.229046	-0.385091	-2.90215	-2.08073	0.821419	0	-7.45058	-7.80832	0	0	-8.4945	-5.0186	0	0.996495	9.48078e-08
SLC17A9	2.27929	-0.603794	-3.56443	-4.20538	-0.640948	0.260883	-0.707808	-0.505657	0.20215	0	-4.11453	-4.64911	0	0	0	0	0	0.880515	0.000228591
P2RY11	2.77509	-1.90999	-3.56632	-3.00323	0.563093	-0.292747	1.18754	1.7655	0.577965	-2.01517	-4.20938	-4.1286	0	0	0.305684	1.23338	0	0.0281409	0.000181335
TMEM86A	2.78356	-2.6878	-3.56958	-1.2969	2.27268	-2.32333	-0.925143	-0.41838	0.506762	-3.86318	-5.02438	-1.10002	2.43646	-2.82051	0	0	0	0.000421408	2.49091e-05
TACC3	4.39002	-0.601182	-3.56979	-2.45042	1.11938	-1.31675	-2.21462	-1.938	0.276619	0	-5.78138	-4.62161	0.242685	-1.41837	-5.53364	-4.10655	0	0.943643	4.08361e-06
FRMD4B	5.19187	-0.215882	-3.57328	-3.34864	0.224632	-0.250097	-1.45111	-1.26139	0.189721	0	-9.49591	-9.34238	0	0	-2.6714	-1.50565	0	0.99995	1.54892e-09
ALDH7A1	2.03759	0.731802	-3.58162	-3.77365	-0.192028	-0.170349	-3.38532	-2.65011	0.735216	0	-3.39414	-3.55863	0	0	-5.94402	-4.35016	0	0.754839	0.00130745
WLS	1.14852	0.839353	-3.58594	-1.93525	1.65069	1.09726	-0.876162	-1.45245	-0.576284	0	-4.28588	-2.40582	1.00767	0.11831	0	-0.464651	0	0.721871	0.000150428
SKI	3.08759	-0.983777	-3.58827	-3.10816	0.480114	-0.727391	-0.482229	-0.547915	-0.0656862	0	-3.68112	-3.37897	0	0	0	0	0	0.51601	0.000655829
HOMER3	4.60509	-0.528881	-3.59064	-3.38741	0.203227	-0.0101083	-2.2481	-1.75986	0.488239	0	-10.1183	-10.6447	0	0	-5.59962	-3.39203	0	0.996631	4.92384e-10
TLR4	4.82616	0.411944	-3.60428	-2.77951	0.824776	-0.246566	-1.51865	-0.87815	0.640498	0	-7.35606	-6.62163	0	0	-2.16382	0	0	0.99724	1.16207e-07
CD302	3.83241	-0.106579	-3.60666	-4.0873	-0.480644	-0.811406	-2.6404	-1.92325	0.717155	0	-8.80722	-8.60126	0	0	-6.16827	-3.7186	0	0.99999	5.82307e-09
EIF4EBP1	5.92752	-0.245901	-3.61186	-2.8517	0.760152	-0.311335	-1.27741	-0.774505	0.502906	0	-9.16671	-8.36326	0	0	-1.56601	0	0	0.999846	2.89521e-09
CCNE2	1.26961	0.480365	-3.63637	-3.04754	0.588836	-0.60945	-2.6936	-1.70488	0.988727	0	-3.31954	-2.74036	0	0	-3.54125	-1.62815	0	0.854248	0.00156223
RNASE6	5.37616	0.0812259	-3.64364	-3.83148	-0.187831	-0.430812	-2.656	-2.42057	0.235436	0	-6.73128	-7.2888	0	0	-5.69967	-4.75409	0	0.999601	4.59655e-07
C21orf58	1.5007	-1.78933	-3.65446	-5.32287	-1.6684	-1.92443	-3.61547	-2.5621	1.05337	-1.2633	-3.27548	-4.91298	-0.607203	-2.76123	-6.13066	-4.21895	0.10364	0.109957	0.00173476
RASGRP4	2.78966	-0.358945	-3.66257	-3.36819	0.294379	-0.536412	-1.26854	-1.09054	0.178	0	-3.9432	-3.86783	0	0	-1.31397	-0.411947	0	0.94536	0.00034719
KIF15	1.05847	-0.735178	-3.66915	-4.88317	-1.21402	-1.8373	-3.01936	-2.92188	0.0974754	0	-3.6224	-5.13166	-0.225616	-2.32877	-5.04919	-4.20549	0	0.701066	0.000755981
TANC2	2.00853	-0.186546	-3.66989	-2.55374	1.11615	0.205697	0.148173	0.0173971	-0.130776	0	-6.07686	-4.59028	0.229457	0	0	0	0	0.999457	2.04673e-06
IL1R2	0.165407	0.161686	-3.67017	-4.63912	-0.968955	0.386621	0.0161954	0.735718	0.719522	0	-3.03268	-3.83526	0	0	0	0	0	0.969184	0.0030715
PCSK6	2.19376	0.230217	-3.68348	-4.01554	-0.332058	0.38617	0.183034	0.621971	0.438937	0	-3.98234	-4.37938	0	0	0	0	0	0.991632	0.000315629
TRERF1	2.46987	-0.552411	-3.69987	-1.0925	2.60737	-0.128162	2.61462	2.61496	0.000340463	0	-4.84944	-0.313158	2.87661	0	2.92042	2.82136	0	0.920197	3.80671e-05
HPCAL1	5.7151	-0.144638	-3.71915	-2.80671	0.912436	0.100956	-0.482668	-0.158287	0.324381	0	-13.6573	-11.2136	0	0	0	0	0	0.999999	1.62092e-12
TRIP13	1.91474	0.357848	-3.7378	-2.89959	0.838214	0.0277462	-2.62064	-1.32516	1.29547	0	-3.13429	-2.46812	0	0	-4.03662	-0.946505	0.651122	0.897244	0.0024226
GNPDA1	6.16479	-0.765652	-3.74893	-2.74613	1.0028	-0.32443	-1.1567	-0.766809	0.389887	0	-11.4787	-8.90438	0.0108147	0	-0.86167	0	0	0.905795	4.70188e-11
SH3TC1	4.35089	-2.73664	-3.74934	-2.02761	1.72173	-1.14223	-0.21696	-0.691782	-0.474822	-4.5879	-6.00939	-3.78369	1.49968	-0.599311	0	0	0	7.19281e-05	2.39444e-06
CD93	4.84952	-0.564711	-3.75386	-3.44921	0.304652	-0.960893	-1.8496	-1.6618	0.187798	0	-7.23884	-7.14714	0	0	-4.45121	-3.35492	0	0.97521	1.49827e-07
BLM	1.25344	-2.02598	-3.75422	-2.14002	1.61421	-2.14556	-2.23623	-2.11552	0.120715	-1.23939	-3.04505	-1.48805	0.61062	-2.77344	-3.60037	-2.84744	0	0.114834	0.00298633
PPARG	1.88656	-1.10435	-3.76739	-2.61361	1.15378	0.857336	0.64495	1.40062	0.755668	-0.309868	-4.78418	-3.6873	0.230899	0	0	0.679547	0	0.379792	4.46136e-05
CIITA	1.08519	-1.79055	-3.7766	-1.4608	2.3158	-1.21157	-0.774838	-0.765904	0.00893483	-2.07299	-4.88214	-1.50172	2.24917	-0.224922	0	0	0	0.025051	3.51639e-05
HS3ST1	4.33217	-1.38035	-3.78359	-3.13131	0.652281	-3.77593	1.2268	-0.443605	-1.67041	-1.71207	-8.04654	-7.83896	0	-4.07134	0.893858	0	-2.73793	0.0504807	2.7006e-08
SLC46A3	1.62679	-0.547119	-3.78571	-2.09474	1.69098	-1.03186	0.132911	0.281732	0.148821	0	-4.22757	-2.68864	0.972754	-0.0380999	0	0	0	0.907904	0.000173511
APBB1IP	5.88503	-0.213386	-3.78698	-1.54524	2.24174	-0.467696	0.550604	0.729612	0.179009	0	-13.3416	-4.03609	5.82719	0	0	0	0	0.999998	2.57019e-12
CCNB2	2.83749	0.32701	-3.79074	-2.67069	1.12005	-0.48246	-2.70135	-2.73512	-0.0337748	0	-3.20799	-2.50673	0.120404	0	-5.92971	-5.04603	0	0.94392	0.00203716
ASF1B	3.12889	-0.281306	-3.7909	-2.91919	0.871712	-0.240459	-2.35444	-1.57427	0.780167	0	-4.73168	-3.95553	0	0	-6.10443	-2.72612	0	0.988851	5.06942e-05
MAD2L1	2.4817	-0.420669	-3.80479	-3.59949	0.205301	-1.02417	-2.82919	-1.9555	0.873684	0	-3.81414	-4.05542	0	-0.100096	-5.99717	-3.45529	0	0.92949	0.0004754
SUCNR1	2.34152	-1.34078	-3.80844	-3.11358	0.694851	-2.08353	-1.97113	-1.61762	0.35351	-0.963407	-4.57448	-4.42232	0	-2.43564	-2.95407	-1.79211	0	0.172913	7.43631e-05
TNFRSF11A	3.62368	-0.652437	-3.81137	-1.45845	2.35292	-1.59204	-4.39293	-3.73869	0.65424	0	-4.63538	-1.51449	2.19722	-1.86707	-6.54777	-5.2373	0	0.877264	6.40995e-05
BIN1	4.22524	0.15623	-3.82035	-2.96872	0.851637	-0.370315	-3.91844	-2.78071	1.13773	0	-5.35198	-4.92982	0	0	-12.1792	-8.42809	0.505476	0.999382	1.13227e-05
SH3BP5	3.77495	0.225448	-3.83148	-2.5089	1.32259	0.62713	-0.667795	-0.818669	-0.150874	0	-4.21943	-3.31681	0.433009	0	0	0	0	0.991722	0.000177014
UBASH3B	4.58229	-0.114006	-3.83203	-2.55147	1.28057	-0.881555	-0.176389	0.121282	0.297671	0	-7.26566	-5.76803	0.652228	0	0	0	0	0.999933	1.41343e-07
NUF2	1.89205	-0.156368	-3.83707	-3.22372	0.61335	-0.877389	-2.73644	-2.4493	0.287143	0	-4.03224	-3.45664	0	0	-5.91936	-4.36864	0	0.980301	0.000279574
NCAPG2	2.28198	0.591803	-3.84358	-2.15154	1.69205	0.0149774	-2.60657	-2.58056	0.0260137	0	-3.07298	-1.6283	0.68405	0	-4.3786	-3.83204	0	0.799113	0.00279992
SKA3	1.15821	-1.46429	-3.84512	-4.38355	-0.538425	-1.08487	-4.37454	-2.53214	1.8424	-0.852294	-3.58499	-4.17462	0	-0.245889	-5.28932	-3.20021	1.12903	0.201706	0.000827961
GAS2L3	3.01351	0.388266	-3.85036	-2.89256	0.957804	0.535642	-2.34166	-1.82798	0.513678	0	-4.86075	-4.36269	0	0	-3.55766	-2.05487	0	0.990544	3.70413e-05
CD163L1	3.23146	-0.538832	-3.8578	-4.69353	-0.835724	-0.223724	0.754312	0.269601	-0.484711	0	-2.71178	-3.05539	0	0	0	0	0	0.802899	0.00644029
MATK	4.40164	0.813066	-3.86046	-2.75977	1.10069	0.753678	-2.03388	-1.36139	0.672486	0	-4.07103	-3.75678	0.129083	0	-3.15066	-1.1156	0	0.735994	0.000254344
KIF14	2.14471	-0.486479	-3.86083	-2.89138	0.969446	0.0197531	-3.42208	-2.52313	0.89895	0	-3.57602	-2.81019	0	0	-5.86493	-4.61111	0	0.853709	0.000846129
NFATC2	1.74743	-0.649826	-3.87681	-3.50826	0.368548	-1.18645	-3.0712	-2.46788	0.603324	0	-3.35943	-2.92905	0	-0.925726	-8.36302	-6.0336	0	0.707752	0.00142266
PTGS1	4.80167	-0.374715	-3.89642	-2.82853	1.06789	-0.322615	0.664927	0.825289	0.160362	0	-5.23966	-4.92067	0.111028	0	0	0	0	0.986263	1.4825e-05
ABHD2	4.71839	-0.235656	-3.91394	-3.11758	0.796364	-0.376032	-0.225379	0.167403	0.392783	0	-9.0594	-8.30573	0	0	0	0	0	0.999753	3.56064e-09
CDC6	0.902984	0.108077	-3.91663	-4.0764	-0.159773	-2.36185	-2.18407	-1.98383	0.200239	0	-3.24456	-3.4223	0	-2.84881	-3.11353	-2.27844	0	0.961368	0.0018701
CENPW	3.99037	0.265892	-3.92599	-2.96673	0.959262	0.770394	-1.20689	-0.702591	0.504303	0	-5.1903	-4.55211	0	0	-0.960771	0	0	0.997558	1.66947e-05
PKIB	3.90991	-0.477803	-3.94362	-3.18987	0.753748	-0.477437	0.336301	-0.278878	-0.615179	0	-2.62883	-2.38396	0	0	0	0	0	0.813655	0.00777974
CCNB1	3.77465	1.40608	-3.95544	-4.31197	-0.356535	-0.311485	-2.87867	-2.505	0.373666	1.86329	-5.34453	-5.46485	0	0	-8.5194	-6.59051	0	0.0379198	1.15278e-05
AC005280.2	1.89826	2.51416	-3.9644	-4.14753	-0.18313	5.40923	2.30792	2.50008	0.192152	4.49884	-3.42994	-3.63351	0	5.13204	1.40324	1.57061	0	8.93868e-05	0.0012027
KIFC1	2.12208	-0.141518	-3.96524	-4.78913	-0.823885	-0.556532	-3.48921	-2.49181	0.997403	0	-3.48018	-4.12012	0	0	-6.7395	-3.89548	0	0.973307	0.00106618
DEPDC1B	0.676249	-0.28918	-3.96815	-3.5996	0.368548	-1.09136	-3.73574	-3.09226	0.643474	0	-3.03426	-2.65751	0	-0.232801	-4.33196	-3.47293	0	0.874985	0.00306942
NDRG2	2.97802	0.0146759	-3.96904	-2.26548	1.70356	-0.544263	0.606088	1.30486	0.698775	0	-4.12186	-2.14196	0.873046	0	0	2.03694	0	0.997715	0.000224731
TBXAS1	5.03095	-0.0781156	-3.9715	-2.85657	1.11493	0.129563	-0.297978	0.0606626	0.358641	0	-8.90833	-8.38266	0.317458	0	0	0	0	0.999993	4.77626e-09
IQGAP3	1.3029	0.175031	-3.9815	-3.61296	0.368548	-0.197752	-3.81111	-3.14868	0.662432	0	-3.7535	-3.28952	0	0	-6.98185	-5.5412	0	0.948114	0.000551169
GATM	3.45522	0.577268	-3.99522	-3.93119	0.0640319	-0.026284	-4.12544	-4.74085	-0.615409	0	-4.17741	-4.23594	0	0	-4.74959	-4.02558	0	0.90811	0.00019623
CDA	2.68884	-0.354987	-3.99604	-2.99513	1.00091	-0.149825	1.01964	1.14576	0.12612	0	-3.39919	-2.94974	0.000885412	0	0.0215551	0.153046	0	0.934493	0.00129485
AURKB	2.43302	0.279533	-3.99622	-5.1363	-1.14008	-0.231648	-3.89183	-3.43601	0.455817	0	-3.43043	-4.34864	-0.115788	0	-7.94407	-6.53592	0	0.954582	0.00120154
TK1	3.81619	0.496288	-4.01019	-4.05071	-0.0405117	-0.349371	-3.05345	-2.36024	0.693215	0	-5.54893	-5.69825	0	0	-8.39985	-5.79675	0	0.983341	7.07842e-06
CD36	6.81264	0.00135174	-4.01793	-3.26392	0.754009	-0.492614	-2.27341	-1.55985	0.713554	0	-7.55451	-6.42639	0	0	-4.06426	-1.80904	0	0.99997	7.59066e-08
TPX2	3.46943	-0.408963	-4.03465	-4.26534	-0.23069	-0.820693	-3.7	-3.4327	0.267291	0	-4.04236	-4.24764	0	0	-9.04315	-7.58931	0	0.948952	0.000272926
THBD	3.70736	-3.28035	-4.04698	-2.44907	1.59791	-2.24805	-2.56511	-2.21466	0.350454	-4.85587	-6.03745	-4.62822	1.10922	-3.48834	-4.85246	-3.49887	0	3.74687e-05	2.2434e-06
EVI2A	4.51493	-0.183982	-4.06954	-1.94337	2.12617	-0.674361	0.0943787	-0.178769	-0.273148	0	-5.89257	-3.58337	2.09321	0	0	0	0	0.999321	3.14608e-06
MERTK	4.60596	-0.767702	-4.07662	-2.57259	1.50403	-1.67455	0.638572	0.729033	0.0904613	0	-6.75304	-5.52441	1.03054	-1.81166	0	0	0	0.835664	4.37844e-07
CEBPA	3.21544	-4.41242	-4.10139	-2.35775	1.74364	-5.08761	-4.80038	-4.13663	0.663754	-4.46627	-4.59479	-3.77887	1.05037	-6.3815	-9.70977	-7.44659	0	9.6993e-05	7.08055e-05
CDCA5	1.5015	-1.03449	-4.10294	-3.49414	0.608801	-1.17404	-2.83829	-2.23405	0.604236	-0.0703811	-4.21516	-3.55046	0	-0.619783	-5.19144	-3.38133	0	0.472472	0.000178998
NCAPG	2.72571	0.758959	-4.10377	-3.37399	0.729783	-0.970135	-3.37633	-2.8221	0.554228	0	-3.89611	-3.23495	0	0	-8.06235	-5.92	0	0.738935	0.000389937
HTRA1	2.30562	0.198823	-4.12558	-4.4858	-0.360225	0.0972081	0.250386	0.971194	0.720808	0	-10.4172	-10.8592	0	0	0	0	0	0.999878	2.88668e-10
KLF2	1.72601	-1.72203	-4.13045	-3.42399	0.706461	-1.18521	-2.72966	-3.35923	-0.629575	-1.12987	-3.40715	-2.99513	0	-0.556573	-4.11469	-4.17259	0	0.135517	0.00127176
CTTNBP2	2.88908	-1.04243	-4.14529	-2.30035	1.84494	-2.88728	-0.762487	-0.690785	0.0717026	-0.100791	-4.35581	-2.60448	1.05085	-6.30864	0	0	0	0.460353	0.00012694
DTL	0.95985	-0.289425	-4.14605	-3.24831	0.897743	-2.04911	-1.73528	-1.26073	0.474546	0	-3.42833	-2.50214	0	-1.96558	-1.73287	-0.602832	0	0.884735	0.00120899
ARHGAP4	6.04964	-0.0945791	-4.16123	-3.04393	1.1173	0.0296136	-0.710554	-0.208349	0.502204	0	-10.5601	-10.222	0.360034	0	0	0	0	0.999998	2.24451e-10
E2F1	1.74212	0.273474	-4.16682	-4.62727	-0.460452	-0.666747	-2.62791	-0.488762	2.13915	0	-4.19114	-4.69888	0	0	-3.77433	0	2.60628	0.970703	0.000189864
SLC16A6	2.7769	0.356182	-4.16745	0.852938	5.02038	1.82575	1.71755	2.86442	1.14687	0	-4.78517	0	6.27618	1.39236	1.23976	3.31431	0.486073	0.98668	4.45329e-05
LRRC4	2.12008	-1.04877	-4.17104	-3.33492	0.836125	-2.9538	-2.11707	-0.503904	1.61316	-0.0880751	-3.82227	-3.07266	0	-5.60463	-4.58557	0	2.51739	0.465933	0.00046683
SLC46A1	1.92129	-1.26512	-4.19732	-2.63492	1.5624	-2.97032	-2.07178	-1.06413	1.00764	-0.72112	-4.7956	-3.66166	0.74955	-3.18813	-2.60762	-0.167647	0.0156523	0.23922	4.342e-05
C20orf27	5.0111	-0.571874	-4.19963	-3.19405	1.00558	-0.662906	-2.67702	-1.45954	1.21748	0	-4.06141	-4.08757	0.00634049	0	-4.33472	-1.26692	0.533524	0.868502	0.00026069
JAML	1.39812	-0.495743	-4.20806	-3.83951	0.368548	-0.683689	-3.90016	-2.20831	1.69185	0	-2.40698	-2.13047	0	0	-4.23023	-2.21042	0.858632	0.764782	0.0128426
DIAPH3	1.88175	0.501717	-4.21173	-4.79627	-0.584531	0.0874472	-2.74552	-2.38807	0.357454	0	-4.3146	-4.961	0	0	-5.28764	-3.70566	0	0.904685	0.000140426
PLXDC2	5.86825	-0.151545	-4.21515	-3.55831	0.656837	-0.2077	-0.527743	-0.578225	-0.0504823	0	-14.3903	-13.4119	0	0	0	0	0	0.999997	5.73958e-13
DOK2	4.34087	-1.45948	-4.22549	-2.81971	1.40578	-0.976001	-3.05566	-2.01661	1.03905	-1.09692	-3.9441	-3.5037	0.451715	0	-4.96065	-2.62985	0.0849388	0.142279	0.000347115
RAB42	2.67497	-2.30388	-4.22555	-2.0922	2.13335	-2.43249	-0.940985	-1.56438	-0.62339	-3.75407	-5.82637	-3.84302	1.96265	-2.21475	0	-1.00092	0	0.0005491	3.67512e-06
FGD4	3.96216	-1.2363	-4.23398	-2.14285	2.09113	-1.72627	-0.118125	-0.169485	-0.0513603	-0.97867	-6.74417	-4.48447	2.17159	-2.8453	0	0	0	0.169197	4.46665e-07
ALOX5AP	6.90047	-0.263845	-4.2352	-3.69047	0.544739	-0.0359196	1.03712	1.07203	0.0349172	0	-6.05222	-5.97455	0	0	0.125079	0.242104	0	0.985394	2.16799e-06
HADH	4.04868	-0.0909147	-4.23527	-2.82087	1.4144	0.0174876	-2.54674	-2.02502	0.521721	0	-8.07431	-6.87664	0.925775	0	-8.14156	-5.33674	0	0.99999	2.55032e-08
COL23A1	3.58202	0.27818	-4.27122	-4.47204	-0.200821	-0.117832	-0.569704	0.183346	0.75305	0	-3.46293	-3.62397	0	0	0	0	0	0.969071	0.00111389
CENPA	1.74171	-1.04402	-4.27122	-5.17537	-0.904149	-0.630327	-4.26175	-3.09728	1.16447	-0.100647	-4.29338	-5.22352	0	0	-6.88851	-5.48862	0.291001	0.46043	0.000147933
CLEC10A	2.62893	0.258705	-4.27569	-3.5554	0.720294	-0.243975	-1.7218	-1.36274	0.359061	0	-2.31145	-1.82947	0	0	-2.46282	-1.2242	0	0.87791	0.0158774
VASH1	3.32078	-0.711555	-4.27627	-2.43788	1.83839	-0.581105	2.18684	2.27083	0.083986	0	-4.26712	-3.03694	0.994391	0	3.03296	3.19794	0	0.794089	0.000157742
CLDN1	0.553151	3.18504	-4.27969	-4.43946	-0.159773	5.18706	1.20547	2.4733	1.26783	2.61745	-1.87233	-1.96354	0	2.58434	0.105663	0.77799	0.1642	0.00789213	0.0404578
RAB3IL1	3.99248	-1.54692	-4.27994	-5.67306	-1.39312	-2.20057	-1.84069	-1.52809	0.312597	-1.90891	-5.84165	-5.77989	-0.411665	-4.56326	-3.90998	-2.39404	0	0.0347092	3.54575e-06
DEPDC1	0.945204	-0.828738	-4.28622	-4.446	-0.159773	-1.53141	-4.30476	-4.60159	-0.296829	0	-3.49808	-3.66815	0	-1.49886	-5.12509	-4.86483	0	0.616086	0.00102377
CABLES1	1.11647	-1.42055	-4.29526	-4.45503	-0.159773	-0.960044	-4.76734	-3.04708	1.72025	-0.572855	-3.62993	-3.80593	0	0	-7.26747	-5.38628	1.19037	0.287923	0.000744889
CDKN3	3.01847	-0.586625	-4.29925	-3.29411	1.00514	-0.82322	-3.58974	-3.101	0.488734	0	-4.73876	-4.20424	0.0061604	0	-6.98949	-5.7827	0	0.900208	4.98724e-05
SPTBN1	1.5701	-0.0510433	-4.30614	-3.33276	0.973388	0.138215	-2.44936	-1.94004	0.509314	0	-3.97027	-2.90575	0	0	-4.02674	-2.54286	0	0.985974	0.000325786
ARL4C	4.45685	-2.10113	-4.31197	-2.92588	1.38609	-3.23717	-3.30289	-2.91778	0.385104	-3.47716	-6.54016	-5.87586	0.706165	-5.79206	-7.10579	-5.97555	0	0.00107021	7.0733e-07
SHCBP1	2.3771	-0.428239	-4.31812	-5.45604	-1.13792	-0.818406	-3.10048	-2.59673	0.503749	0	-5.20504	-6.15193	-0.1503	0	-7.64047	-5.64173	0	0.966992	1.61212e-05
PDLIM2	4.15876	-0.293003	-4.3236	-3.5499	0.773696	-1.29361	-1.29408	-0.454005	0.84007	0	-5.03969	-5.03445	0	-1.10824	-1.25272	0	0	0.993067	2.40246e-05
OLFML3	2.17803	0.275757	-4.33386	-4.67823	-0.344369	-0.201771	-3.0464	-1.22582	1.82058	0	-2.82395	-3.00145	0	0	-3.28945	-0.471776	1.2169	0.92228	0.00502965
KIF4A	1.36039	-0.0835329	-4.33774	-5.02583	-0.688094	-1.04983	-3.93457	-2.68133	1.25324	0	-4.69068	-5.65769	0	-0.210517	-6.9563	-4.88184	0.498601	0.989804	5.60752e-05
E2F8	0.244555	-2.50134	-4.34343	-4.5032	-0.159773	-2.04162	-4.20973	-2.62518	1.58455	-1.90167	-3.79348	-3.97476	0	-2.11335	-4.76039	-3.01779	0.730892	0.0353068	0.000501193
HIVEP3	3.56743	0.775305	-4.35903	-6.02487	-1.66584	3.48625	1.77589	1.90929	0.133405	0	-4.36833	-5.06364	-0.549161	8.0056	2.44678	2.81013	0	0.778983	0.000123205
TLE3	3.29693	-1.51732	-4.38218	-5.244	-0.861822	-0.457814	0.107538	-0.730313	-0.837851	-1.47819	-4.75358	-5.20386	0	0	0	0	0	0.0767731	4.81158e-05
FOXM1	2.18095	-0.73121	-4.38965	-5.14082	-0.751171	-1.20517	-3.62657	-3.3934	0.233164	0	-4.34313	-4.98031	0	-0.859214	-8.04571	-6.6242	0	0.74784	0.00013105
BAIAP2-DT	2.47042	-2.10795	-4.39163	-3.57125	0.820378	-2.2226	-0.58447	-0.398614	0.185856	-3.1609	-6.45244	-6.20513	0	-3.56142	0	0	0	0.00226707	8.63357e-07
JAKMIP2	1.72923	1.01636	-4.39393	-2.91677	1.47716	0.0483066	0.790463	0.511917	-0.278546	0.0840158	-7.40317	-6.51156	0.949468	0	0	0	0	0.466902	1.05007e-07
GAS7	6.63861	0.134614	-4.39876	-2.06519	2.33358	0.894878	-0.419372	-0.207785	0.211587	0	-14.1476	-6.38324	5.42031	0	0	0	0	0.999993	8.05575e-13
DEF6	4.44176	-0.627743	-4.40144	-2.95903	1.44241	-0.769807	-0.27802	0.195408	0.473427	0	-8.25234	-7.12239	0.948991	0	0	0	0	0.97782	1.77004e-08
ANKRD35	1.42469	-0.939432	-4.4025	-2.17913	2.22337	-1.38399	0.240349	1.05019	0.809846	0	-4.82703	-2.07383	1.56167	-0.849104	0	0.171107	0	0.546665	4.0244e-05
NUSAP1	3.96858	-0.0445604	-4.40406	-3.02082	1.38324	-0.777061	-3.73028	-2.86248	0.867795	0	-6.69405	-6.02839	0.666085	0	-11.4774	-8.40099	0	0.999979	4.9988e-07
STMN1	5.76278	-0.0308163	-4.42038	-5.22494	-0.804564	-0.0712959	-3.97968	-3.49202	0.487655	0	-7.09861	-6.63269	0	0	-10.7321	-8.90288	0	0.999732	2.03587e-07
ENC1	2.8059	-0.979323	-4.42659	-3.27071	1.15589	-2.51146	-0.0817649	-0.621751	-0.539986	0	-4.43622	-4.28642	0.175469	-1.83402	0	0	0	0.525267	0.000104389
GPR82	1.98872	-2.22608	-4.43137	-4.49916	-0.0677911	-2.52015	-0.764319	-1.11551	-0.351186	-1.92334	-4.019	-4.08351	0	-4.0237	0	-0.427119	0	0.033767	0.000289465
CEP55	2.52244	0.561839	-4.44778	-3.81608	0.631708	-0.594266	-3.63551	-3.25873	0.376783	0	-4.35739	-4.29486	0	0	-6.81592	-5.55075	0	0.912912	0.000126587
IPCEF1	1.62516	-2.20367	-4.44806	-5.13616	-0.688094	-1.31345	-3.43364	-2.72221	0.711432	-1.45245	-3.33614	-4.0019	0	-1.05825	-6.87169	-4.39727	0	0.0806707	0.00151213
HPGDS	2.6885	0.304082	-4.46878	-4.62855	-0.159773	-0.0413069	-6.36806	-5.588	0.780061	0	-2.58077	-2.69964	0	0	-8.53129	-8.41372	0	0.878848	0.00878746
CDCA2	1.55726	-2.05125	-4.47196	-3.73492	0.737044	-2.42046	-3.94165	-3.63296	0.308692	-1.89494	-4.45176	-4.04801	0	-4.38927	-6.54371	-6.02429	0	0.0356736	0.000100517
MCM10	1.10836	-0.530765	-4.47668	-4.63645	-0.159773	-0.697816	-2.80802	-1.67211	1.13591	0	-4.22277	-4.41683	0	0	-4.33403	-1.76863	0.275704	0.801339	0.000175965
PLK1	2.86684	-1.35894	-4.4848	-4.6058	-0.121006	-1.48927	-3.74787	-3.12308	0.624785	-0.764942	-3.84423	-3.96792	0	-1.91402	-8.63058	-6.80304	0	0.226246	0.000443419
RNF125	2.66297	-0.543255	-4.48999	-1.96195	2.52804	-2.33073	-2.00824	-1.88058	0.127664	0	-5.79496	-2.78933	2.3886	-4.84062	-4.58722	-3.59874	0	0.940357	3.95799e-06
SLCO2B1	5.57274	-0.662776	-4.49439	-3.52758	0.966804	-1.09895	-0.707045	-0.707461	-0.000416439	0	-11.002	-10.97	0	-0.509344	0	0	0	0.970994	1.04612e-10
GAMT	3.09669	0.0822061	-4.49553	-3.3083	1.18723	-0.29628	-3.16305	-2.03256	1.13049	0	-4.13156	-3.39403	0.184788	0	-7.64278	-4.35242	0.416883	0.993552	0.00021995
GINS2	2.84718	-0.0163583	-4.50528	-3.37533	1.12995	-0.842183	-2.08061	-1.20612	0.874497	0	-4.14589	-3.67735	0.131241	0	-3.9735	-0.829459	0	0.998815	0.000212388
KIF2C	1.64584	-1.36567	-4.53049	-3.86905	0.661443	-1.31282	-3.62138	-2.97167	0.649714	-0.622308	-4.113	-3.47929	0	-1.25481	-6.43425	-4.99302	0	0.270355	0.000230199
PLCB2	4.81305	0.0273531	-4.54	-3.01535	1.52464	-0.0143092	-0.570013	-0.17762	0.392393	0	-6.4694	-5.84787	0.865626	0	0	0	0	0.999957	8.30777e-07
ARHGAP18	6.30958	0.110438	-4.54853	-3.12969	1.41885	-0.517246	-1.09654	-1.15755	-0.0610073	0	-15.0512	-12.1309	1.64343	0	-0.622335	-0.987054	0	0.999998	2.33456e-13
PKMYT1	2.29945	0.304497	-4.56659	-5.5455	-0.978906	0.0357883	-3.40092	-1.69318	1.70773	0	-4.08568	-4.96256	0	0	-5.26066	-2.24446	1.45528	0.967187	0.00024615
PRADC1	3.62274	-0.518543	-4.5691	-3.20133	1.36777	-0.764278	-2.46974	-1.32917	1.14057	0	-4.97136	-4.75763	0.454179	0	-5.0577	-1.25305	0.449659	0.952113	2.83632e-05
SLC22A18AS	3.4731	-0.85832	-4.5707	-2.71785	1.85285	-1.21322	-0.626067	-0.949541	-0.323474	0	-5.01502	-4.14535	1.09829	-0.63124	0	0	0	0.680657	2.55173e-05
MYO7A	3.00565	-0.245737	-4.58323	-4.00777	0.575461	0.0313891	-2.48849	-1.69406	0.794429	0	-4.84406	-4.75938	0	0	-5.25927	-2.57865	0	0.993523	3.86331e-05
ITGA4	4.77982	0.171151	-4.59973	-4.14453	0.455205	0.121686	-2.75715	-2.74407	0.013085	0	-8.30523	-9.10864	0	0	-8.20935	-7.62283	0	0.999941	1.58948e-08
CDCA3	1.91972	-0.287678	-4.59999	-4.23051	0.369477	-0.842614	-4.07615	-3.75911	0.317035	0	-4.97945	-4.75285	0	0	-7.85914	-6.39413	0	0.979029	2.78155e-05
SPC25	1.36277	0.636958	-4.60485	-4.23631	0.368548	-0.744348	-4.15984	-2.03472	2.12511	0	-3.64647	-3.27367	0	0	-5.1828	-2.5061	1.66125	0.74586	0.000717592
RBP7	1.1003	-0.536053	-4.65196	-5.02634	-0.374377	0.80691	-4.14076	-2.8728	1.26797	0	-3.5375	-3.85983	0	0	-3.37904	-2.44841	0.241019	0.812417	0.000934444
IL16	2.38843	-1.56043	-4.67365	-3.2393	1.43435	-3.62235	-0.30597	-0.761644	-0.455674	-1.82405	-6.39289	-5.28256	0.641445	-4.70709	0	0	0	0.0408861	9.89244e-07
KIF20A	0.663066	-0.827639	-4.67925	-4.83902	-0.159773	-2.11598	-3.85945	-4.4205	-0.561054	0	-4.20291	-4.38542	0	-2.54385	-5.37128	-5.01867	0	0.614662	0.000184928
ZNF703	2.55674	-1.43737	-4.68225	-4.53017	0.152075	-2.12204	-3.18453	-3.92551	-0.74098	-1.23979	-5.15905	-5.07473	0	-4.03161	-7.76006	-6.61794	0	0.114064	1.80246e-05
HHEX	2.16309	-5.16363	-4.68549	-5.03767	-0.352182	-5.0056	-2.563	-2.82681	-0.263807	-5.38467	-5.5977	-5.79651	0	-6.96611	-6.56538	-6.48484	0	1.04995e-05	6.3104e-06
RAB7B	5.22791	1.926	-4.6857	-3.06077	1.62494	0.885875	-2.06132	-0.536577	1.52474	4.69796	-7.6438	-7.00228	1.19583	0	-3.94343	0	1.94997	5.50057e-05	6.2796e-08
CENPK	2.98476	0.226457	-4.73866	-3.63992	1.09874	-0.136748	-2.24823	-2.08553	0.162699	0	-5.31288	-4.99626	0.118348	0	-5.07841	-4.10827	0	0.996907	1.24528e-05
KCNAB2	5.09087	-0.451194	-4.76687	-3.14319	1.62368	-0.112873	-1.3346	-0.760079	0.574525	0	-14.1496	-12.9608	2.17344	0	-2.15681	0	0	0.999865	8.0336e-13
NCAPH	2.04319	-0.712191	-4.77683	-4.64132	0.135516	-1.03901	-3.26276	-2.91975	0.34301	0	-5.00446	-4.8943	0	-0.163943	-6.36636	-5.51075	0	0.779298	2.6195e-05
LILRB5	3.1004	-0.224487	-4.79596	-5.65731	-0.861347	0.0855219	-4.7072	-6.36742	-1.66022	0	-5.36105	-5.45953	0	0	-5.11069	-4.57334	-0.491231	0.994774	1.10968e-05
CCNA2	2.47996	-0.199179	-4.79835	-6.1734	-1.37506	-1.47742	-3.07735	-2.98413	0.0932184	0	-4.32222	-5.48439	-0.305839	-1.90356	-7.32351	-6.36014	0	0.977317	0.000138207
PCLAF	1.54667	0.536081	-4.80375	-4.4352	0.368548	-0.222101	-3.66618	-3.88772	-0.221532	0	-4.64821	-4.19784	0	0	-6.12715	-5.93815	0	0.85889	6.23001e-05
LTC4S	2.37119	-0.14415	-4.80448	-5.1429	-0.338427	-0.191707	-5.78411	-5.76598	0.0181236	0	-3.92992	-4.06254	0	0	-6.36203	-5.8063	0	0.989249	0.00036074
CD180	2.17218	-1.73541	-4.81609	-4.55647	0.259624	-3.12162	-3.25522	-3.9406	-0.68538	-2.27824	-5.71564	-5.97795	0	-4.75497	-5.95396	-5.37049	0	0.0163953	4.77461e-06
LGI2	1.33082	-0.311144	-4.83128	-4.64392	0.187364	-1.1776	-2.41998	-0.729371	1.69061	0	-4.59198	-4.54042	0	-0.18841	-1.46447	0	0.684845	0.981415	7.14743e-05
TSPAN15	4.59736	-0.388176	-4.8385	-3.48224	1.35626	-0.40159	-0.966651	-0.159683	0.806968	0	-6.74063	-6.98767	0.558125	0	0	0	0	0.996126	4.50484e-07
SPC24	1.14112	-0.406411	-4.85945	-5.01922	-0.159773	-0.821952	-4.5726	-3.38759	1.18501	0	-4.96547	-5.17103	0	0	-6.92847	-5.4524	0.288882	0.898457	2.87996e-05
NRGN	1.97551	0.231786	-4.90788	-4.62717	0.280708	-0.366514	-3.19023	-1.90312	1.28711	0	-3.13108	-2.98012	0	0	-3.63538	-1.73959	0.40664	0.926375	0.00248174
CKAP2L	2.20077	-0.366985	-4.91526	-4.45713	0.458136	1.43386	-3.06448	-2.27057	0.793904	0	-4.58845	-4.15498	0	2.09345	-5.65036	-3.75533	0	0.923787	7.2126e-05
CACNA2D3	2.33184	-0.0279355	-4.92251	-5.07164	-0.149128	-0.00256132	3.32489	3.2727	-0.0521919	0	-4.11776	-4.26027	0	0	6.02223	5.79926	0	0.995915	0.000228151
CAMK1	5.76442	-0.0869771	-4.9359	-3.74346	1.19244	-0.138077	-2.85701	-2.09998	0.757038	0	-9.47897	-10.0077	0.419248	0	-8.58115	-5.22375	0	0.999963	1.59969e-09
DCSTAMP	-0.203911	-0.171844	-4.93877	-3.35441	1.58436	0.516825	0.373596	-0.337919	-0.711515	0	-5.65179	-3.80369	0.696411	0	0	0	0	0.979488	5.55437e-06
RBP1	0.589798	-1.21815	-4.97418	-4.87317	0.101005	1.21069	-0.0814573	0.0462497	0.127707	-0.48241	-5.00205	-4.95029	0	0.291128	0	0	0	0.317176	2.63686e-05
CD9	6.54479	0.257191	-5.01359	-4.79232	0.221269	0.50211	-1.56492	-1.1997	0.365224	0	-13.2752	-13.1212	0	0	-1.72816	-0.600153	0	0.997084	2.83562e-12
BIRC5	2.61393	-0.60463	-5.01515	-6.70953	-1.69438	-0.976462	-4.23675	-3.39406	0.842696	0	-4.82651	-6.37706	-0.58648	0	-9.82707	-7.67769	0	0.887862	4.03878e-05
UBXN11	2.49095	0.0378209	-5.03697	-5.37792	-0.340948	-0.032977	-2.20844	-0.731586	1.47686	0	-5.81016	-6.15867	0	0	-2.91764	0	1.05691	0.999907	3.82334e-06
ESCO2	1.6708	0.690483	-5.04123	-4.67268	0.368548	-0.423976	-2.48901	-2.20411	0.284901	0	-5.53166	-5.02719	0	0	-4.54717	-3.75157	0	0.808484	7.38961e-06
DLGAP5	1.56328	0.210293	-5.04318	-4.14544	0.897743	-1.024	-3.8612	-3.58044	0.280758	0	-5.45877	-4.34986	0	-0.10242	-7.83319	-5.97027	0	0.975534	8.79151e-06
HJURP	0.644234	-3.71515	-5.04737	-5.20714	-0.159773	-2.49423	-4.22803	-3.43868	0.78935	-2.92152	-4.20762	-4.37372	0	-3.00126	-5.73069	-4.3722	0	0.00397717	0.000183286
SH3PXD2A	4.0677	-0.456571	-5.06702	-3.75379	1.31323	-0.235135	-1.03674	-0.445505	0.591234	0	-7.26902	-7.21896	0.483988	0	-0.173493	0	0	0.99306	1.40443e-07
PALD1	1.67881	-0.801248	-5.08552	-4.71698	0.368548	-1.2067	-2.40388	-2.16995	0.233933	0	-3.7034	-3.36933	0	-0.545331	-3.56143	-2.84143	0	0.622526	0.000628388
SYNE1	3.22892	-0.0806597	-5.09801	-3.50472	1.59329	-0.623093	-1.83264	-0.707096	1.12554	0	-6.46671	-6.28049	0.831213	0	-1.7352	0	0.237782	0.999829	8.36615e-07
TM6SF1	3.85592	0.174741	-5.10845	-3.57463	1.53381	-0.415197	-0.525277	0.0736371	0.598914	0	-9.81718	-9.94718	1.13741	0	0	0	0	0.999996	8.52656e-10
COTL1	8.43745	0.00857974	-5.11167	-3.70476	1.40691	0.321109	-0.114401	0.181419	0.29582	0	-18.1276	-14.5049	1.71316	0	0	0	0	0.999999	5.2549e-15
HIST1H3B	2.27606	0.439027	-5.1118	-5.7999	-0.688094	-0.0576883	-3.24729	-3.12866	0.11863	0	-3.51157	-4.09922	0	0	-5.61311	-4.88897	0	0.861466	0.00100102
TGFBR2	5.68623	-0.495972	-5.12731	-3.30252	1.82479	-1.1313	0.165765	-0.0171614	-0.182927	0	-9.98233	-9.97126	1.86355	-0.714555	0	0	0	0.996402	6.30256e-10
ARHGAP6	2.55859	-0.485534	-5.14718	-2.04247	3.10471	-0.766521	-2.6249	-2.14108	0.483824	0	-4.18875	-1.79645	1.98229	0	-4.26361	-3.11561	0	0.875746	0.000192117
OTOA	2.16573	-0.166619	-5.14775	-6.32834	-1.18058	0.158025	-2.26276	-3.85349	-1.59074	0	-6.74167	-7.19399	-0.192377	0	-1.5431	-2.61689	-0.50419	0.999661	4.49675e-07
EVI2B	3.66467	-1.09014	-5.16026	-1.9425	3.21776	-1.59734	0.576374	0.55628	-0.0200941	-0.323005	-5.7737	-3.23146	3.01045	-1.32248	0	0	0	0.374872	4.16744e-06
LDLRAD4	2.30529	-0.013264	-5.17171	-5.62142	-0.449711	-0.356456	-0.897112	-0.611951	0.285161	0	-5.56008	-6.0166	0	0	0	0	0	0.999892	6.90958e-06
ACOX2	1.34705	0.183477	-5.18644	-4.81789	0.368548	-0.552669	0.127562	1.72126	1.5937	0	-4.74334	-4.32576	0	0	0	1.563	1.54762	0.975925	4.9501e-05
OIP5	1.48629	0.0207039	-5.22203	-4.50173	0.720294	-0.968179	-2.83989	-1.82947	1.01042	0	-5.38165	-4.53878	0	0	-4.33977	-2.2788	0.0209129	0.997864	1.05782e-05
TMC8	3.2357	-0.480297	-5.22376	-3.84304	1.38072	-0.884347	-1.90565	-1.57251	0.333145	0	-5.5084	-4.92038	0.414902	0	-3.48342	-2.09944	0	0.956411	7.81545e-06
GLCCI1	1.66385	-0.501143	-5.22828	-2.58695	2.64133	-4.01271	-3.51425	-3.126	0.388257	0	-5.12653	-3.09871	1.79699	-4.73407	-5.2122	-4.3142	0	0.918534	1.9536e-05
PTPN22	2.41414	-0.51223	-5.2574	-3.32132	1.93608	-1.06239	-1.00969	-0.194396	0.815299	0	-8.166	-7.2272	1.59506	-0.183367	-0.0343227	0	0	0.993792	2.11356e-08
ARHGDIB	8.47949	0.00328509	-5.26199	-3.99528	1.26671	0.0476071	-0.0289061	0.261833	0.290739	0	-24.2695	-20.0988	1.44306	0	0	0	0	1	1.15928e-17
GTSE1	2.36125	-0.969977	-5.28229	-4.23588	1.04642	-1.21113	-3.55737	-3.21034	0.347029	0	-5.3835	-4.63841	0.0463498	-1.01011	-9.06697	-7.58615	0	0.530178	1.05339e-05
GAPT	1.87571	-1.23791	-5.28887	-3.18949	2.09937	-2.08675	0.253817	1.9562	1.70238	-0.443143	-3.20579	-2.75311	0.738894	-0.720971	0	0.987855	1.19891	0.331197	0.00209451
CDC20	2.83859	-1.06045	-5.32323	-5.34875	-0.0255192	-1.42849	-4.43147	-3.71252	0.718944	-0.136661	-4.11218	-4.02386	0	-1.62318	-8.92716	-7.38158	0	0.446332	0.000232144
MS4A6A	5.59175	-0.565015	-5.34102	-4.70007	0.64095	-0.303412	-2.1848	-2.05388	0.130921	0	-5.69829	-5.99436	0	0	-3.81671	-3.29751	0	0.912929	4.98223e-06
C1orf162	4.74653	-0.39482	-5.35268	-4.4364	0.916282	-0.256133	1.03337	1.97982	0.946453	0	-4.64817	-5.35421	0	0	0.0468662	1.40555	0	0.92138	6.25079e-05
FAM198B	4.44811	-0.464896	-5.35408	-3.90118	1.4529	-0.773687	-1.44655	-1.55232	-0.105773	0	-8.543	-9.59231	0.800181	0	-2.19898	-2.47117	0	0.996822	9.84586e-09
BUB1B	1.37691	-1.05282	-5.36012	-5.5199	-0.159773	-1.09847	-3.83897	-3.34556	0.493411	-0.105603	-5.09953	-5.2864	0	-0.361326	-6.16217	-4.91189	0	0.458662	2.08666e-05
ATP6V0D2	1.33997	0.262837	-5.37028	-3.80904	1.56123	-0.190927	-4.24868	-2.66242	1.58626	0	-3.36799	-3.14942	0.371572	0	-2.24022	-1.3159	0.352448	0.958793	0.00142197
RRM2	1.85305	-0.393056	-5.37282	-5.53259	-0.159773	-0.573598	-4.09452	-3.42959	0.664928	0	-4.02821	-4.1754	0	0	-5.56801	-4.50222	0	0.896272	0.000285308
UBE2C	4.17025	-0.435701	-5.37466	-6.33849	-0.963829	-0.472965	-4.28958	-3.09496	1.19463	0	-4.64063	-4.79651	0	0	-10.4941	-7.41542	0.550817	0.961104	6.36796e-05
SGK1	5.70619	-1.11309	-5.42852	-4.56957	0.858949	2.7242	1.86907	1.97158	0.102502	-0.587399	-9.82717	-11.6416	0	7.26847	3.69507	4.10133	0	0.281461	8.37391e-10
MAF	4.86299	-1.27613	-5.4351	-4.67682	0.758277	-2.99292	-2.03376	-2.52448	-0.490724	-1.38365	-7.97897	-8.43945	0	-12.6555	-7.59957	-10.6373	0	0.09018	3.11026e-08
FAM111B	0.270872	1.05916	-5.45603	-5.6158	-0.159773	0.192594	-3.08251	-1.5943	1.48821	0.218704	-6.97022	-7.22014	0	0	-2.99415	-0.90921	0.61758	0.41445	2.70533e-07
CENPF	3.46864	-0.41669	-5.4592	-4.79856	0.660635	-1.68081	-4.54722	-4.02922	0.518002	0	-5.31178	-5.18245	0	-3.05307	-11.1065	-9.68095	0	0.976306	1.25206e-05
SPRY2	1.6853	0.109128	-5.46258	-3.43109	2.03149	-2.66669	-2.42953	-2.40959	0.0199358	0	-5.07299	-3.37235	0.991309	-3.3097	-3.91332	-3.33466	0	0.987128	2.22626e-05
QPRT	2.54343	-0.762961	-5.47009	-4.41577	1.05432	-0.393394	-3.84727	-3.43257	0.414704	0	-4.93847	-4.76451	0.0488275	0	-6.02694	-4.90556	0	0.755116	3.0845e-05
IER5L	3.72755	-6.19492	-5.48071	-4.07378	1.40693	-3.19038	-0.0171024	-0.690611	-0.673509	-8.27194	-9.42804	-10.514	0.761063	-7.10179	0	0	0	1.70526e-08	1.76178e-09
TOP2A	3.91908	-0.135481	-5.514	-5.68608	-0.172085	-0.984417	-5.69855	-4.61989	1.07867	0	-5.96608	-5.81427	0	0	-16.4994	-14.5281	0.231049	0.999206	2.65715e-06
HVCN1	3.2827	-0.360619	-5.5155	-2.3052	3.2103	-0.0190742	-1.57829	-0.950309	0.627981	0	-5.26795	-3.69752	2.49109	0	-1.53762	0	0	0.986774	1.39151e-05
TMEM119	1.80167	-0.458155	-5.52475	-4.20399	1.32076	-0.666992	-0.0561473	0.138723	0.194871	0	-4.78912	-4.3086	0.277839	0	0	0	0	0.930329	4.43741e-05
ADORA2B	1.2462	0.274539	-5.57989	-3.49006	2.08983	0.556687	-0.124693	0.397577	0.52227	0	-4.9384	-3.30389	0.977048	0	0	0	0	0.963665	3.08727e-05
SOWAHD	1.06977	-5.69741	-5.58113	-3.53325	2.04788	-4.49207	0.860929	-0.0852773	-0.946206	-5.56845	-5.43061	-4.2093	1.06458	-4.10491	0	0	0	6.78896e-06	9.42476e-06
EGR1	2.28545	1.50826	-5.59553	-4.47445	1.12109	1.56074	-0.827905	-0.429835	0.39807	1.16781	-4.05413	-3.19984	0.0822515	1.65294	0	0	0	0.127703	0.00026847
FABP3	2.89524	-0.102447	-5.606	-6.58855	-0.982541	0.199884	-3.02823	-3.49989	-0.471661	0	-5.2748	-5.70306	0	0	-5.08181	-5.15431	0	0.998875	1.36944e-05
PRAM1	3.31495	-0.904687	-5.65253	-3.90149	1.75104	-1.22822	1.2543	1.00554	-0.248752	0	-5.087	-4.30859	0.691293	-0.717638	1.19794	0.0252393	0	0.599893	2.1546e-05
UHRF1	2.51525	-0.292882	-5.66103	-5.46905	0.191973	-1.15645	-2.84709	-1.61482	1.23228	0	-4.32665	-4.22409	0	-0.499941	-5.2672	-2.0086	0.610919	0.954476	0.000137706
S100B	5.60084	0.280829	-5.66144	-5.22985	0.431595	-0.0673973	1.88584	1.84293	-0.0429147	0	-2.81741	-2.7511	0	0	2.97821	2.83161	0	0.929217	0.00530185
TPCN1	4.12224	-0.218542	-5.68531	-3.71358	1.97172	-0.501766	-1.96447	-1.06002	0.904446	0	-8.39886	-7.92134	1.54005	0	-5.03029	-0.329829	0	0.999914	1.31643e-08
TMIGD3	4.18761	-0.533337	-5.68568	-4.77607	0.909613	-0.538508	-0.85963	-0.317002	0.542629	0	-2.48334	-2.29054	0	0	0	0	0	0.770208	0.0114781
PDK4	0.0497801	-4.3334	-5.69973	-4.16143	1.5383	-5.54088	-5.7999	-5.44872	0.351172	-5.14537	-6.62109	-5.72378	0.628029	-6.47041	-7.03142	-6.3783	0	1.86135e-05	5.90587e-07
MRC1	5.44061	0.231108	-5.71398	-6.64091	-0.926928	-0.204059	-5.02394	-4.99571	0.0282281	0	-8.87553	-7.96074	0	0	-13.9017	-12.3409	0	0.999218	5.09978e-09
CHST13	1.57037	-0.587104	-5.73138	-5.54246	0.188921	-1.23578	-1.59344	-0.751648	0.841796	0	-6.15472	-6.58337	0	-0.37315	-0.992779	0	0	0.94569	1.71521e-06
AKAP6	0.614772	-0.495045	-5.7319	-5.89168	-0.159773	-1.47945	-3.7014	-1.83906	1.86234	0	-5.9523	-6.15328	0	-0.791062	-3.71983	-1.46173	1.09176	0.909054	2.74651e-06
CDK1	3.39949	0.228941	-5.74465	-5.83969	-0.0950362	-0.278203	-3.75635	-2.58379	1.17256	0	-5.46386	-5.35293	0	0	-9.5622	-6.33396	0.525943	0.996333	8.71268e-06
ASGR1	1.78677	-0.743932	-5.79677	-4.51868	1.27809	0.332441	-0.832024	-0.44596	0.386064	0	-6.26712	-5.72607	0.292595	0	0	0	0	0.828256	1.32371e-06
CENPM	2.98064	0.110348	-5.80172	-4.76614	1.03558	-0.31742	-4.35142	-3.11852	1.2329	0	-5.55716	-5.2896	0.0327716	0	-9.03287	-6.54883	0.517714	0.998966	6.9777e-06
ME1	4.56141	0.391483	-5.82014	-4.07598	1.74417	1.02506	-1.45555	-1.02065	0.434894	0	-8.42786	-9.3134	1.16776	0.1374	-2.17072	-0.0980735	0	0.999366	1.2419e-08
MYC	4.28762	1.50508	-5.89367	-4.97779	0.915872	3.55272	2.03937	2.56333	0.523963	2.15993	-5.70117	-5.33524	0	11.7897	4.77211	7.18608	0	0.0209767	4.96112e-06
ANKH	5.11932	-0.349342	-5.90773	-5.87058	0.0371535	-0.32772	-3.11142	-2.02664	1.08478	0	-7.11198	-7.45619	0	0	-7.93513	-4.16903	0.298004	0.995903	1.98237e-07
RGS18	1.23959	-1.39758	-5.90827	-5.53972	0.368548	-3.71571	-2.16445	-2.61865	-0.454195	-1.0836	-7.26338	-6.71799	0	-5.45472	-4.34439	-4.40134	0	0.145146	1.42444e-07
GRAMD4	3.46514	-0.673149	-5.94373	-4.2062	1.73753	-1.6691	-2.48297	-1.82924	0.653727	0	-9.77117	-10.2606	1.27853	-3.57257	-8.07555	-4.47747	0	0.97984	9.29108e-10
HIST1H1B	3.29439	0.451468	-6.00917	-3.37476	2.63441	0.239918	-3.61632	-3.42136	0.194965	0	-4.6703	-3.53814	1.34892	0	-7.67699	-6.91749	0	0.94423	5.95545e-05
ALOX5	4.08048	-0.302415	-6.10399	-4.74885	1.35514	0.0596481	1.79055	2.28149	0.490931	0	-5.94731	-6.03699	0.344182	0	3.19592	5.18674	0	0.996045	2.78398e-06
MKI67	4.18425	-0.30717	-6.15625	-6.98654	-0.830295	-1.33816	-4.08992	-3.48138	0.608535	0	-5.1418	-5.23054	0	-1.47444	-11.3262	-9.17622	0	0.990585	1.89437e-05
GSDMA	0.412648	0.119554	-6.16695	-5.79752	0.369422	-0.0593595	-2.34205	-2.20523	0.136822	0	-5.93292	-5.65994	0	0	-1.32646	-1.17339	0	0.998312	2.88031e-06
RGCC	4.95553	-0.219624	-6.18284	-5.02386	1.15899	1.289	-0.216149	0.771015	0.987164	0	-11.6483	-14.2545	0.314716	1.35287	0	0	0	0.999985	3.56345e-11
GAL3ST4	1.7734	-0.402144	-6.20388	-5.3684	0.835478	-0.223741	2.19798	2.76271	0.564733	0	-7.4923	-7.72355	0	0	1.82055	2.69793	0	0.99756	8.70042e-08
ASPM	2.2721	-0.784824	-6.26547	-5.36773	0.897743	-1.15433	-3.70938	-3.5498	0.159576	0	-5.91557	-5.0394	0	-0.665437	-8.18835	-7.02313	0	0.717182	3.00157e-06
CRYBB1	3.27357	-0.239214	-6.27842	-5.31206	0.966366	-0.151992	-2.65407	-1.3535	1.30057	0	-6.59963	-6.38222	0	0	-6.44983	-1.59012	1.08286	0.998734	6.21378e-07
HS3ST2	-0.686752	-1.07476	-6.30344	-6.46321	-0.159773	0.0483066	-0.862502	-0.393758	0.468744	-0.192874	-5.71411	-5.88626	0	0	0	0	0	0.424426	4.82385e-06
LINC01503	1.94981	-0.772942	-6.3895	-6.08954	0.299962	-0.519286	-0.525841	0.115965	0.641806	0	-8.20228	-7.89156	0	0	0	0	0	0.84156	1.96722e-08
TYMS	4.11472	0.448502	-6.40843	-6.18233	0.2261	-0.383261	-3.70616	-2.63714	1.06901	0	-4.76583	-4.99304	0	0	-9.45233	-6.22751	0.217805	0.970316	4.73568e-05
NT5DC2	5.3727	-0.637112	-6.42879	-3.54525	2.88354	-0.487482	-0.444697	0.0229725	0.46767	0	-4.94548	-5.00868	1.60277	0	0	0	0	0.883048	3.05699e-05
MYBL2	2.59553	0.341522	-6.50038	-6.66015	-0.159773	-0.524409	-4.34797	-2.54048	1.80749	0	-5.29452	-5.44832	0	0	-8.24988	-4.97264	1.76706	0.974235	1.31469e-05
COLEC12	3.77164	-0.359989	-6.53657	-6.33659	0.199979	-0.6064	-5.81956	-3.58027	2.23929	0	-6.29448	-6.38825	0	0	-10.5755	-8.50112	2.43511	0.993668	1.24768e-06
SELENOP	4.40443	-0.148778	-6.56906	-6.47101	0.0980569	-0.135537	-4.52797	-3.79467	0.733301	0	-9.80017	-10.4361	0	0	-5.56124	-5.33179	0	0.999818	8.81991e-10
MRO	0.464844	0.0546763	-6.57986	-6.73963	-0.159773	0.549851	-2.62878	-0.573231	2.05555	0	-10.8419	-11.1523	0	0	-2.68731	0	1.69195	0.999997	1.37953e-10
TMEM37	2.73804	-0.964395	-6.58483	-5.2849	1.29992	-2.044	-2.59414	-1.35333	1.24082	0	-5.69066	-5.58626	0.24605	-2.58656	-4.21367	-1.05163	0.599684	0.549864	5.10977e-06
SLC37A2	3.74886	-0.539557	-6.69453	-5.1333	1.56123	-0.370953	-2.62606	-1.86208	0.763982	0	-6.32793	-6.7955	0.528008	0	-6.29646	-3.45743	0	0.972091	1.15655e-06
SLC7A8	4.80447	-0.61185	-6.73076	-2.15567	4.57509	-0.88336	-2.653	-1.29979	1.35321	0	-6.66325	-4.90154	4.1186	0	-6.65915	-1.35876	1.35332	0.961394	5.39587e-07
CD28	0.904754	-0.41473	-7.02736	-7.18714	-0.159773	-0.930543	-4.70948	-2.71468	1.9948	0	-6.17956	-6.34336	0	0	-3.86058	-2.20333	0.866323	0.967224	1.63198e-06
HLA-DMB	2.59732	0.20953	-7.16261	-5.36593	1.79668	-0.842783	-3.34313	-1.80796	1.53516	0	-10.1186	-12.1243	1.15008	0	-3.62966	-1.39291	0.701349	0.999994	4.94432e-10
SORL1	2.04439	-0.43586	-7.17691	-3.71939	3.45752	0.873407	1.16005	2.82573	1.66569	0	-6.23672	-4.91998	2.23767	0	0.214953	2.61899	1.47285	0.96957	1.43174e-06
GAPLINC	2.30878	-0.588512	-7.29751	-6.92896	0.368548	-0.637431	-1.97585	-1.59235	0.383494	0	-7.695	-7.24467	0	0	-3.15764	-1.83783	0	0.954958	5.67931e-08
MPEG1	4.24702	-0.395128	-7.33971	-5.68254	1.65717	-0.959609	-2.10708	-0.92041	1.18667	0	-5.13019	-5.94575	0.457382	0	-2.48213	0	0.407118	0.976003	1.97305e-05
CLEC5A	3.90947	0.584528	-7.39997	-7.56274	-0.162765	-0.255128	0.852583	1.05499	0.202409	0	-5.74538	-5.83683	0	0	0	0.173319	0	0.955657	4.52273e-06
EEPD1	3.24995	-1.71825	-7.71333	-2.32813	5.3852	-2.1762	-3.6561	-2.05492	1.60118	-2.71182	-8.05239	-4.92264	5.15647	-4.80856	-9.07174	-4.61652	1.87873	0.00637158	2.69522e-08
GPR34	3.97832	-0.515103	-8.06413	-8.2239	-0.159773	-1.38111	-2.37373	-2.23499	0.138732	0	-6.85732	-7.01241	0	-1.79684	-6.47054	-5.57586	0	0.979697	3.52781e-07
F13A1	2.06052	-0.35905	-8.23239	-8.13009	0.102301	0.402096	-8.21512	-7.74638	0.468744	0	-3.64832	-3.62494	0	0	-3.63376	-3.39769	0	0.933673	0.000769857
ADORA3	2.56049	-3.07396	-8.26209	-6.24147	2.02061	-5.18187	-1.72302	-1.34632	0.376694	-6.93793	-9.69516	-8.57763	1.07249	-7.67538	-3.68881	-1.75511	0	2.90021e-07	1.07902e-09

### Sheet: Sheet2
	AveExpr	Coef.MDM_AcutevsMDM_Control	Coef.MDM_18hrvsMDM_Control	Coef.MDM_tolvsMDM_Control	Coef.MDM_tolvsMDM_18hr	Coef.PSCM_AcutevsPSCM_Control	Coef.PSCM_18hrvsPSCM_Control	Coef.PSCM_tolvsPSCM_Control	Coef.PSCM_tolvsPSCM_18hr	t.MDM_AcutevsMDM_Control	t.MDM_18hrvsMDM_Control	t.MDM_tolvsMDM_Control	t.MDM_tolvsMDM_18hr	t.PSCM_AcutevsPSCM_Control	t.PSCM_18hrvsPSCM_Control	t.PSCM_tolvsPSCM_Control	t.PSCM_tolvsPSCM_18hr	P.value.MDM_AcutevsMDM_Control	P.value.MDM_18hrvsMDM_Control	P.value.MDM_tolvsMDM_Control	P.value.MDM_tolvsMDM_18hr	P.value.PSCM_AcutevsPSCM_Control	P.value.PSCM_18hrvsPSCM_Control
MT1H	8.11895	0.0936589	3.79545	5.13652	1.34107	0.569446	12.8247	13.9502	1.12557	0	6.67607	9.82404	0.8183	0	4.90329	5.36977	0.304437	0.986849	5.20333e-07	8.41973e-10	0.210991	0.870845	3.79728e-05
MT1M	7.38568	0.0839465	7.55497	8.04919	0.494227	0.224129	12.4338	12.7775	0.343719	0	14.7954	15.8828	0	0	5.63227	5.80166	0	0.981182	3.30781e-13	7.92113e-14	0.909138	0.942174	6.40007e-06
MT1G	9.72347	0.20163	4.08721	4.9775	0.890285	0.999206	12.1275	12.8935	0.766008	0	8.26709	10.6048	0	0	7.86442	8.40517	0	0.980564	1.71743e-08	2.07649e-10	0.61341	0.634804	4.17784e-08
CCL7	5.09361	1.34779	2.82585	2.26571	-0.560141	1.45064	12.0274	11.7621	-0.265357	0.839048	4.70724	3.23691	0	0.294959	9.04315	8.82517	0	0.205244	5.37781e-05	0.00189551	0.962496	0.446889	3.85523e-09
CCL5	9.01878	7.45665	9.44987	8.87211	-0.577755	9.17471	9.80429	9.22878	-0.575508	9.61398	12.5389	11.6897	0	4.53835	4.89126	4.57006	0	1.24968e-09	8.76183e-12	3.36507e-11	0.827662	8.67553e-05	3.68158e-05
TNIP3	5.27188	11.7467	8.77108	7.92998	-0.841097	8.49519	9.44216	8.46592	-0.976238	6.7764	4.89657	4.3629	0	4.8024	5.41977	4.78647	0	4.4299e-07	3.56423e-05	0.000130523	0.7073	4.4677e-05	1.01144e-05
CHI3L2	3.19546	0.72741	7.77699	7.53469	-0.242301	2.00067	9.10751	8.57676	-0.53075	0	4.91376	4.73713	0	0.652546	6.26095	5.84732	0	0.74055	3.36115e-05	5.15885e-05	0.99534	0.292008	1.38211e-06
TNFAIP6	7.11363	7.63136	10.5275	9.51931	-1.00816	9.27028	9.08439	9.77652	0.692134	4.78759	6.87901	6.1524	-0.0210004	3.64293	3.5644	3.87031	0	4.56588e-05	3.45852e-07	1.78732e-06	0.491735	0.000802467	0.000969653
C15orf48	8.64528	1.94981	4.81144	4.15853	-0.65291	7.69917	9.02894	8.59467	-0.43427	3.0243	12.222	10.141	0	5.95006	7.1398	6.7524	0	0.00311897	1.41658e-11	4.7264e-10	0.876875	2.80217e-06	1.9064e-07
IL1A	5.63535	8.86793	7.50653	7.27164	-0.234893	11.0179	8.8268	9.53913	0.712334	3.41969	2.82491	2.72259	0	4.93291	3.85246	4.2037	0	0.00137716	0.00556977	0.00703361	0.959705	3.40434e-05	0.000471749
CCL20	5.84759	11.9886	9.85489	8.46667	-1.38822	10.9511	8.76888	9.76106	0.992183	3.15048	2.53789	2.1389	-0.637877	2.90506	2.26661	2.5572	0	0.00291391	0.0119246	0.0282747	0.265435	0.00514804	0.0214596
MARCO	3.64745	0.626579	0.165853	-0.269955	-0.435807	0.427918	8.71222	8.8076	0.0953863	0	0	0	0	0	4.21446	4.26522	0	0.74913	0.949349	0.908314	0.859636	0.877452	0.000191609
BCL2A1	8.12438	4.60783	3.56581	2.90886	-0.656952	9.30064	8.67591	8.07003	-0.605883	13.7173	9.74593	7.23611	0	8.42323	7.79018	7.17239	0	1.48643e-12	9.71916e-10	1.50709e-07	0.922291	1.27836e-08	4.69281e-08
AQP9	5.13661	4.01692	5.90472	4.84635	-1.05837	3.62039	8.59424	7.9835	-0.61074	3.67074	6.00466	4.70281	-0.168724	1.19205	3.80401	3.49055	0	0.000673662	2.43249e-06	5.45432e-05	0.433781	0.146603	0.000528795
CLEC4E	5.23996	2.28459	4.93571	4.52286	-0.412844	3.92892	8.49909	7.86192	-0.637171	1.50541	4.80884	4.30263	0	2.03464	5.37762	4.91696	0	0.0736643	4.21461e-05	0.000144775	0.970783	0.0282791	1.10299e-05
MT1A	4.29187	0.0174079	9.94051	10.8977	0.957144	0.569446	8.36065	9.16941	0.808767	0	4.54816	5.03471	0	0	3.20763	3.56171	0	0.995176	8.60514e-05	2.64576e-05	0.543187	0.864837	0.00228006
SLAMF7	7.42391	4.666	6.01332	4.88535	-1.12797	8.16378	8.3547	7.74036	-0.614344	9.69269	13.2738	10.2929	-0.444893	5.05339	5.19642	4.75734	0	1.07286e-09	2.84391e-12	3.6007e-10	0.330374	2.40579e-05	1.70484e-05
IL32	4.17944	1.31751	5.12328	4.93905	-0.184222	5.42437	8.34851	7.87404	-0.474467	0.263214	3.87224	3.69916	0	2.32618	3.99173	3.72622	0	0.431303	0.000416605	0.000633751	0.989374	0.0161721	0.000330083
MT2A	11.3273	0.88647	5.44999	5.44628	-0.00371053	3.82982	8.27199	8.33901	0.0670263	0	12.6277	12.6105	0	6.43317	16.6626	16.8326	0	0.626368	7.53368e-12	7.73511e-12	0.999764	9.01795e-07	2.98712e-14
MT1E	7.75048	0.0523324	5.567	6.04495	0.47795	0.745389	8.21857	8.11014	-0.108428	0	9.88657	10.9069	0	0	8.97995	8.84218	0	0.987324	7.5102e-10	1.23243e-10	0.906618	0.645265	4.20149e-09
CD38	5.34078	3.39825	7.24131	6.71191	-0.529398	3.04559	8.18473	8.46591	0.281181	3.79975	10.057	9.20202	0	1.58332	6.21728	6.45963	0	0.000491818	5.52913e-10	2.71585e-09	0.983751	0.0662469	1.5121e-06
IDO1	4.71141	7.56189	12.8142	12.158	-0.656211	2.8519	8.06859	6.45398	-1.61461	2.4265	4.38683	4.14328	0	0.613001	2.78599	2.12797	-1.00358	0.0141904	0.000136823	0.000247816	0.773914	0.380892	0.00623727
CXCL5	4.94649	2.87762	8.02998	8.20927	0.179296	4.06123	8.03942	7.95013	-0.0892897	0.602956	2.40024	2.46177	0	0.936054	2.24627	2.21685	0	0.389439	0.0153665	0.0134272	0.936676	0.247707	0.0218397
G0S2	6.91357	5.13649	6.03268	4.76545	-1.26723	6.48361	7.95741	9.04204	1.08463	4.75335	5.79089	4.32786	-0.834743	4.39861	5.59811	6.47229	0.267984	4.82933e-05	4.01746e-06	0.000136287	0.206423	0.000116601	6.45657e-06
S100A12	4.43294	0.76586	2.82934	2.6189	-0.210442	1.86863	7.93555	7.61556	-0.319993	0	1.96267	1.73396	0	0.843658	7.25956	6.92209	0	0.643737	0.0314653	0.0488745	0.975175	0.209362	1.45246e-07
GBP1	5.51874	6.85286	7.16952	5.79374	-1.37578	3.71655	7.92026	6.61277	-1.30749	8.27548	8.72767	6.77403	-1.22197	1.396	3.84596	3.09259	-0.72914	1.69696e-08	6.85338e-09	4.18958e-07	0.117332	0.10035	0.000468672
CHI3L1	5.66641	0.427418	2.68753	2.19726	-0.490269	0.184794	7.87651	8.32787	0.451361	0	2.29344	1.62447	0	0	3.17862	3.3872	0	0.80186	0.0159038	0.0593986	0.82865	0.950722	0.00240951
CFB	4.33082	6.37706	11.3049	10.7538	-0.551067	1.97435	7.79146	7.71964	-0.0718178	2.91487	5.62762	5.32651	0	0.425019	3.76785	3.72281	0	0.00431878	6.34236e-06	1.29636e-05	0.9214	0.441446	0.000566623
TMEM176B	5.37244	0.00413638	0.771256	0.970996	0.19974	0.824951	7.7543	7.69727	-0.0570267	0	0	0	0	0	2.3383	2.31628	0	0.99878	0.662158	0.521747	0.945171	0.836253	0.0175109
DNAAF1	5.25187	9.96277	7.99856	7.0761	-0.922457	9.05578	7.58525	7.416	-0.169257	3.18628	2.48695	2.15754	0	2.92712	2.39174	2.32646	0	0.00252364	0.0125616	0.0255549	0.559228	0.00460424	0.0153855
IBSP	1.23685	2.43273	2.2368	1.76924	-0.467569	2.80682	7.50184	6.57279	-0.929048	0.521166	0.458121	0.279757	0	0.678346	2.89875	2.4659	0	0.416191	0.447342	0.553559	0.847736	0.335818	0.00467025
MUCL1	2.43709	-0.342944	9.49486	9.09932	-0.395542	0.0483066	7.38652	7.17973	-0.206782	0	3.55415	3.38848	0	0	2.7121	2.61643	0	0.923141	0.00100601	0.00149724	0.922903	0.989025	0.00724172
RIPOR2	1.3634	0.0489227	2.71627	1.54105	-1.17521	0.392263	7.28663	6.52053	-0.7661	0	1.5419	0.45337	-0.213989	0	6.6332	5.79901	0	0.978705	0.0701774	0.349704	0.423474	0.821682	5.79603e-07
TMEM171	2.51833	3.19558	7.26144	4.63082	-2.63063	3.25852	7.26628	7.6834	0.417125	1.38525	4.47565	2.52974	-3.7847	1.43726	4.56096	4.8642	0	0.0973018	9.76438e-05	0.0099102	0.000509823	0.0887628	7.91662e-05
CCL8	7.45078	5.82972	8.88019	6.72033	-2.15986	5.70364	7.09613	5.24013	-1.856	6.05001	9.88963	7.18247	-3.04844	3.97701	5.18174	3.58925	-2.14609	2.18784e-06	7.56817e-10	1.70468e-07	0.00294877	0.000324798	1.73638e-05
CEACAM3	1.24773	-0.0390568	0.257172	0.629368	0.372195	-0.488343	7.09581	7.61717	0.521367	0	0	0	0	0	7.21677	7.83472	0	0.981821	0.878542	0.701731	0.825101	0.777903	1.58501e-07
MYH11	2.17817	-0.342944	7.372	6.75681	-0.615191	0.150924	7.07288	6.36972	-0.70316	0	2.42607	2.18806	0	0	2.51732	2.2145	0	0.929291	0.0140913	0.0235121	0.756564	0.965963	0.011272
TRAF1	6.16525	8.82089	7.30648	7.08075	-0.225736	9.21792	6.99798	8.02474	1.02676	8.44858	6.8091	6.56511	0	6.45537	4.70149	5.51482	0.0970456	1.20951e-08	3.90453e-07	6.75104e-07	0.997736	8.8539e-07	5.58472e-05
MMP1	2.82344	2.87203	3.83053	5.1204	1.28986	5.92957	6.97119	4.29228	-2.67891	0.651438	1.07453	1.59366	0.303352	2.27259	2.77185	1.48857	-2.45804	0.356548	0.187254	0.0762223	0.394988	0.0186859	0.00619048
MMP13	-0.30046	-0.342944	-0.754981	-0.914754	-0.159773	0.848301	6.92694	4.96492	-1.96202	0	0	0	0	0	2.50714	1.6114	-1.09935	0.923248	0.832083	0.79729	0.964197	0.797988	0.0114693
MMP12	1.25302	1.15628	4.75251	3.2124	-1.54012	1.18852	6.91305	5.21048	-1.70257	0.0406545	1.27564	0.701951	-0.352696	0.0506644	2.08833	1.45527	-0.815901	0.774234	0.139377	0.342566	0.41953	0.761235	0.0295684
CXCL8	9.94281	6.02669	6.14753	5.83024	-0.317291	7.83525	6.90568	7.2091	0.303426	14.6428	14.9789	14.0604	0	16.2551	14.0547	14.7796	0	4.05818e-13	2.57467e-13	9.116e-13	0.987069	4.94192e-14	9.20598e-13
MSC	5.05584	3.98351	4.59227	4.28086	-0.311405	6.1894	6.85982	7.0418	0.18198	6.16645	7.4551	6.80691	0	3.60397	4.10705	4.22987	0	1.66341e-06	9.39269e-08	3.88211e-07	0.994463	0.000816016	0.000240455
CXCL10	6.17508	12.0017	13.2155	11.4459	-1.76968	8.1283	6.85426	4.97099	-1.88327	4.80317	5.3321	4.5605	-1.79388	2.8413	2.32767	1.53875	-1.05024	4.78151e-05	1.33928e-05	8.62111e-05	0.0433029	0.00547879	0.0172465
LILRA2	4.04277	-0.311495	1.7036	1.737	0.0334012	0.795033	6.84428	7.10277	0.258485	0	0.822801	0.867485	0	0	3.88667	4.05527	0	0.853811	0.211993	0.19949	0.991213	0.725937	0.000413665
MT1B	2.57544	-0.342944	8.79168	10.6163	1.82463	0.0483066	6.81967	7.80483	0.985158	0	3.67175	4.53436	2.25392	0	2.77997	3.25605	0	0.914507	0.000737546	9.0353e-05	0.0172548	0.987792	0.00603808
CCL1	1.23211	0.181128	5.38154	2.64205	-2.73949	1.01326	6.81349	5.78822	-1.02528	0	2.72134	0.925019	-1.9339	0.00660371	3.72457	3.03286	-0.0603875	0.942125	0.00656674	0.208653	0.0332589	0.660798	0.000615792
TMEM176A	5.05039	-0.00329927	0.949007	1.14339	0.194388	1.17412	6.81299	6.67175	-0.141243	0	0	0.254571	0	0.0450666	1.97164	1.91865	0	0.998949	0.536718	0.401196	0.944692	0.77189	0.0380012
CYP27B1	2.4178	1.64637	9.35929	7.58193	-1.77735	1.76227	6.79746	3.22909	-3.56837	0.341847	5.46498	4.29887	-2.87292	0.41289	3.83696	1.26983	-2.67374	0.455655	9.0603e-06	0.000151856	0.0044215	0.416256	0.000467029
CDC42EP2	3.63145	3.49237	5.99422	4.87645	-1.11777	6.97877	6.72285	6.33782	-0.385032	3.33059	6.88894	5.32224	-0.652709	6.93436	6.65519	6.17476	0	0.00152072	3.24479e-07	1.21812e-05	0.260357	2.94774e-07	5.49456e-07
CCR7	4.20501	6.14501	12.1508	11.2425	-0.908272	4.17245	6.68589	6.47442	-0.211474	2.78178	6.10926	5.61139	0	1.63794	3.15554	3.01765	0	0.00586262	2.05968e-06	6.58619e-06	0.616587	0.0648257	0.00245377
EBI3	7.12786	2.39061	8.71724	8.5194	-0.197844	5.28024	6.57452	6.2402	-0.334325	2.06064	11.9783	11.6713	0	8.19525	10.7454	10.0922	0	0.0257092	2.10869e-11	3.46046e-11	0.999606	1.99064e-08	1.6297e-10
MEI1	2.70046	-0.0667422	0.151562	-0.0600899	-0.211652	0.893561	6.57201	6.00741	-0.564596	0	0	0	0	0	6.70892	5.99094	0	0.991194	0.985532	0.994592	0.988556	0.589041	4.86456e-07
LAD1	2.19077	-0.342944	7.53803	6.99873	-0.539301	4.08697	6.56306	6.06052	-0.502537	0	4.51817	4.14045	0	2.0346	3.89561	3.50806	0	0.882788	8.83546e-05	0.000222024	0.933738	0.0285061	0.000402387
CCM2L	1.54335	0.70269	5.12493	4.28426	-0.840676	2.33371	6.54487	5.72202	-0.822848	0	4.48419	3.51297	0	1.2932	6.23073	5.23666	0	0.685311	9.31806e-05	0.000987702	0.673629	0.106601	1.44505e-06
PTGES	1.43492	-0.342944	5.13516	5.2918	0.156638	2.16244	6.52246	6.20583	-0.31663	0	1.59813	1.66544	0	0.391124	2.19618	2.03935	0	0.927234	0.0756087	0.0665776	0.929513	0.499162	0.022828
WNT5A	3.17345	0.259757	3.35201	3.6144	0.262385	4.62106	6.47809	6.51501	0.0369148	0	2.59831	2.90585	0	3.30268	5.12943	5.1543	0	0.879963	0.00824964	0.00411945	0.984671	0.00164174	1.95755e-05
LINC00937	2.40458	0.224024	2.84518	2.64547	-0.199717	1.41882	6.4193	5.75351	-0.665791	0	1.81363	1.61707	0	0.241759	3.95405	3.43775	0	0.899936	0.0422234	0.0608948	0.97077	0.4939	0.000347611
IL1B	10.7307	7.60829	5.24413	4.61268	-0.631454	7.3804	6.39632	6.5365	0.140185	21.8653	14.1089	12.0187	0	20.9188	17.6977	18.1718	0	1.05515e-16	8.50901e-13	1.956e-11	0.9173	2.6724e-16	8.63076e-15
CSF1	3.11349	1.43045	3.15893	3.11065	-0.0482843	4.38909	6.37951	5.5183	-0.861209	0.791341	4.3335	4.2437	0	3.6083	6.14671	5.07938	0	0.218698	0.000133863	0.000166693	0.999969	0.00078548	1.753e-06
FFAR3	1.87436	1.14459	4.48239	2.21983	-2.26256	2.98691	6.37659	5.5621	-0.814486	0.100279	3.03447	0.94954	-1.78693	1.74435	5.20714	4.38486	0	0.536081	0.00309145	0.186383	0.0439425	0.0485479	1.62094e-05
SERPINA1	7.06514	0.993801	3.26413	3.25192	-0.0122116	2.02787	6.34742	6.57852	0.231104	0	9.25858	9.21648	0	2.24689	12.7839	13.3311	0	0.509602	2.42808e-09	2.63163e-09	0.999991	0.0175114	5.93777e-12
AK4	3.72889	3.05847	5.8362	5.13649	-0.699713	5.18765	6.2411	5.83386	-0.407241	2.08898	5.25395	4.48028	0	5.68704	7.2155	6.62203	0	0.0244784	1.44193e-05	9.40835e-05	0.90741	5.11371e-06	1.5827e-07
NKG7	4.69815	-0.216635	4.73765	4.7498	0.0121415	-0.0859629	6.21224	6.26534	0.0530984	0	3.54946	3.56493	0	0	16.4353	16.5918	0	0.90838	0.000908733	0.000875523	0.999812	0.988188	3.93285e-14
SLC2A6	6.2839	2.23835	4.33092	3.89287	-0.438048	6.43479	6.20929	6.36587	0.156576	4.30494	11.9538	10.3743	0	9.33507	8.97055	9.23514	0	0.000143519	2.16976e-11	3.11445e-10	0.9987	2.105e-09	4.24075e-09
LAMP3	4.07079	6.35848	10.3828	9.93063	-0.452164	5.73282	6.15671	5.60914	-0.547574	4.38285	7.72975	7.35678	0	3.86259	4.2815	3.77752	0	0.000120991	5.42702e-08	1.19984e-07	0.993009	0.000430047	0.000154777
CCL13	1.02152	0.704394	2.24086	2.086	-0.154861	0.962975	6.12864	5.34329	-0.785345	0	1.03449	0.910126	0	0	5.20761	4.36774	0	0.700479	0.162594	0.194745	0.928382	0.585975	1.61569e-05
CES1	4.45981	-0.269368	2.94063	3.44033	0.499697	1.02804	6.07651	6.04729	-0.029217	0	2.22336	2.82405	0	0.0297847	6.36743	6.32401	0	0.877669	0.0184792	0.00496212	0.904354	0.509492	1.05279e-06
MT1X	9.10923	-0.158536	2.67537	3.74956	1.07419	-0.86491	6.05214	6.54701	0.494869	0	5.49271	8.98193	0.246033	0	13.215	14.5108	0	0.99434	8.08871e-06	4.13781e-09	0.40397	0.605169	3.10277e-12
OPTN	5.65415	1.34237	3.76994	2.61752	-1.15242	5.87894	6.04687	5.59984	-0.447025	0.720789	6.22649	3.61837	-0.484286	3.59485	3.73736	3.3934	0	0.23935	1.44808e-06	0.000762246	0.316487	0.000829049	0.000587369
ACOD1	4.6729	12.2253	9.68219	7.44975	-2.23244	8.01773	6.0404	7.3236	1.28319	7.29428	5.63956	4.17952	-4.32336	4.62502	3.29641	4.16265	0.739396	1.41709e-07	5.99658e-06	0.000203379	0.000137206	6.8498e-05	0.00171568
MCOLN2	4.3675	4.29756	6.6194	5.72476	-0.894643	4.74929	6.03251	5.59799	-0.434524	4.13498	7.12553	5.98557	0	4.16001	5.68847	5.16544	0	0.000217902	1.92992e-07	2.54114e-06	0.714516	0.000205484	5.11649e-06
RRAD	2.45366	3.63968	6.16374	5.21869	-0.945048	4.6608	5.99504	4.74077	-1.25427	1.6645	3.54161	2.86608	0	2.62801	3.64395	2.64284	-0.513661	0.0590211	0.000949494	0.00466579	0.551899	0.0079427	0.000737208
CD300E	4.10074	1.38971	3.04849	2.28383	-0.764654	2.06829	5.98973	4.69707	-1.29266	0.680578	3.81491	2.36121	0	0.964786	5.08902	3.73137	-1.03843	0.251821	0.000473868	0.0137521	0.802526	0.17815	2.14937e-05
QPCT	3.28322	-0.0809785	-1.85936	-1.20784	0.651525	2.33636	5.98062	5.72761	-0.253017	0	-1.4953	-0.442844	0	1.63391	6.73102	6.36497	0	0.988132	0.0745574	0.331157	0.722472	0.05851	4.61639e-07
MSC-AS1	3.08637	1.2749	3.19097	3.03032	-0.16065	2.00654	5.93493	5.48788	-0.447054	0.479728	4.12843	3.82484	0	0.735124	4.4166	3.95494	0	0.318405	0.000220885	0.000462578	0.99945	0.254496	0.000110779
FLT1	1.59495	-0.0986903	-0.18339	0.336067	0.519456	4.89035	5.92621	4.93094	-0.995271	0	0	0	0	3.7184	4.77839	3.74463	0	0.955514	0.917289	0.844459	0.755873	0.000604467	4.57004e-05
OLR1	5.3176	2.66311	1.29155	1.09035	-0.201197	5.70554	5.86341	5.87144	0.00803042	3.88744	0.661838	0.204746	0	3.84068	3.98785	3.98483	0	0.000397271	0.257494	0.419877	0.985796	0.000453536	0.000317006
IFI27	7.11652	2.73892	12.2531	12.0583	-0.194803	0.733036	5.85815	5.51151	-0.346637	0.672804	4.76719	4.68468	0	0	8.94552	8.30852	0	0.335101	5.25333e-05	6.41813e-05	0.972518	0.666386	4.44914e-09
HLA-F	5.56913	1.91881	4.14992	3.89205	-0.257867	2.70926	5.85137	5.72268	-0.128698	5.47423	19.1844	17.6081	0	2.47809	7.52206	7.297	0	8.45281e-06	1.62368e-15	9.56876e-15	0.999996	0.010697	8.15442e-08
CCL4	11.589	8.05087	5.2119	5.21864	0.00674007	8.41251	5.83791	7.21246	1.37455	17.5055	10.5453	10.5569	0	15.7569	10.3252	13.2322	0.985971	1.08512e-14	2.30491e-10	2.25825e-10	0.9994	9.32261e-14	3.40305e-10
ZC3H12A	5.9826	5.11387	3.61351	4.47342	0.859914	7.78809	5.81736	7.39515	1.5778	12.4202	7.84032	10.4861	0	13.3885	9.48651	12.623	4.36532	1.03844e-11	4.14795e-08	2.55647e-10	0.846887	2.41174e-12	1.57879e-09
ANXA3	1.31846	-0.871265	3.56312	2.53482	-1.0283	1.15142	5.77759	5.04286	-0.734731	0	2.15966	1.2259	-0.0438353	0.11412	4.6255	3.87171	0	0.659024	0.0214293	0.121556	0.485089	0.514685	6.63006e-05
HS3ST3A1	0.399401	0.577244	-0.012056	-0.914754	-0.902698	4.64201	5.77723	5.6434	-0.133827	0	0	0	0	3.93927	5.30803	5.10694	0	0.740698	0.994553	0.599736	0.603732	0.00035214	1.26566e-05
IL6	4.76462	10.0821	7.73825	6.48607	-1.25218	10.0472	5.7766	8.83388	3.05728	5.49722	4.07053	3.30044	-0.713959	5.82045	3.04797	5.03876	5.86531	8.48673e-06	0.000267848	0.00171927	0.241385	3.92458e-06	0.00308888
ADGRE1	2.85161	-1.26032	3.82135	2.83302	-0.988325	-0.433824	5.77489	4.63453	-1.14036	-0.312137	5.2701	3.38861	0	0	5.46003	4.09088	-0.51155	0.385334	1.37788e-05	0.00132268	0.521552	0.806083	8.79425e-06
MT1F	8.68721	-0.150186	3.66233	4.35874	0.696402	0.0151462	5.75546	6.14339	0.387931	0	8.10448	10.2005	0	0	11.3424	12.2696	0	0.991421	2.39624e-08	4.24761e-10	0.825414	0.996337	5.90073e-11
CD80	3.96858	4.21332	6.07405	5.49878	-0.57527	4.35212	5.74355	5.10693	-0.636618	4.6726	7.45319	6.60589	0	2.77132	4.04516	3.43323	0	5.85821e-05	9.45761e-08	6.10831e-07	0.975632	0.00567873	0.00027497
IL4I1	7.27416	1.24551	2.97738	2.68937	-0.28801	3.13382	5.7122	5.48295	-0.229245	1.14732	9.37895	8.00859	0	4.80135	11.0446	10.4901	0	0.131793	1.93133e-09	2.92116e-08	0.999413	4.27747e-05	9.73903e-11
ELOVL7	3.2408	7.08567	6.90725	6.15682	-0.750424	7.7427	5.69677	5.89023	0.193462	5.30265	5.15294	4.48303	0	5.98889	4.13176	4.27228	0	1.29688e-05	1.85762e-05	9.43677e-05	0.819559	2.55984e-06	0.000222214
CCL4L2	10.1954	8.82313	3.97975	4.01961	0.0398659	9.5517	5.66309	7.79375	2.13067	12.9794	4.98781	5.05683	0	10.2226	5.5877	8.13559	2.20117	4.45482e-12	2.72234e-05	2.3038e-05	0.99022	4.15888e-10	6.48429e-06
CHST2	4.13182	0.440214	2.53791	3.18388	0.64597	4.83463	5.62927	5.71047	0.081194	0	3.26418	4.69986	0	5.24441	6.4065	6.50366	0	0.84388	0.00177729	5.47564e-05	0.95005	1.46828e-05	9.6108e-07
ZP3	2.7537	1.27063	3.95141	3.58217	-0.369235	2.67249	5.60222	5.45974	-0.142482	0.203721	2.62277	2.28683	0	1.23911	3.71711	3.57906	0	0.47097	0.00788789	0.0163634	0.948372	0.120431	0.000612357
TNFRSF9	4.27593	4.55791	3.84351	3.05819	-0.785328	6.05622	5.59639	5.53605	-0.0603362	6.99096	5.57359	4.00204	0	4.83239	4.39449	4.31708	0	2.5805e-07	6.67494e-06	0.000300607	0.827585	4.01114e-05	0.000116529
HAMP	1.65857	-0.000831494	-1.26696	-3.06238	-1.79543	0.0483066	5.56458	3.27221	-2.29237	0	-0.639727	-3.23766	-1.1986	0	4.82237	2.12135	-2.25626	0.999953	0.264491	0.00189316	0.121905	0.97851	4.09339e-05
SOD2	10.5754	3.71151	4.64464	4.14394	-0.500699	5.7826	5.5378	5.27484	-0.262959	11.032	14.7664	12.7525	0	16.1836	15.3712	14.4876	0	9.93968e-11	3.42624e-13	6.21851e-12	0.97397	5.38336e-14	1.52854e-13
PTGIR	4.08606	1.40692	4.40452	3.75983	-0.644684	4.53445	5.5163	5.21784	-0.298453	0.857231	7.81699	6.31719	0	4.55524	5.91194	5.48733	0	0.200307	4.35682e-08	1.17557e-06	0.982303	7.80821e-05	3.01576e-06
RASGRP1	2.98598	3.52894	5.28372	4.62032	-0.663404	4.33804	5.51166	5.7327	0.221039	1.72597	3.03263	2.55154	0	2.50584	3.47432	3.64353	0	0.0518637	0.00316023	0.00943186	0.804849	0.0103557	0.00110304
LILRB1	5.66748	0.0445064	2.08183	1.53069	-0.551141	0.0761821	5.49695	5.27347	-0.223478	0	2.08708	1.0163	0	0	5.9965	5.67842	0	0.985382	0.0243487	0.160311	0.863159	0.963963	2.47489e-06
VNN2	2.49062	0.0976484	-1.78847	-1.82736	-0.03889	-0.0504649	5.46282	5.0913	-0.37152	0	-1.04344	-1.15105	0	0	2.77922	2.51513	0	0.970346	0.154684	0.131396	0.982042	0.984151	0.00575724
SLAMF1	2.96036	4.30948	8.17308	6.45268	-1.7204	3.02811	5.44665	3.67974	-1.76691	3.41493	7.62671	5.78323	-3.95716	1.9777	4.77532	2.68543	-1.70242	0.00125034	6.60464e-08	4.10173e-06	0.000335288	0.0306785	4.58662e-05
PFN2	0.895077	0.18676	3.6165	3.91714	0.300639	-0.108732	5.44283	5.30078	-0.142049	0	2.05523	2.34417	0	0	3.96117	3.80606	0	0.926279	0.0267137	0.0145989	0.879353	0.95561	0.000336487
CXCL3	8.68589	7.27698	3.54688	4.19302	0.646136	8.07535	5.3892	7.12836	1.73916	17.5189	7.1067	8.93665	0	12.1024	7.49098	10.4827	2.49714	1.06561e-14	1.99946e-07	4.51955e-09	0.880206	1.72396e-11	8.70593e-08
RGS16	3.52116	4.45247	3.92902	2.04589	-1.88313	7.44995	5.37623	3.21513	-2.1611	3.70484	3.14152	1.05913	-1.99616	7.31378	4.94619	2.41032	-3.43996	0.000622059	0.00238575	0.153232	0.0292278	1.28649e-07	3.0255e-05
BIRC3	5.07455	6.49069	7.28375	7.06768	-0.216069	8.7049	5.35116	6.18846	0.837303	5.24977	6.01353	5.80658	0	5.77063	3.21819	3.84679	0	1.46414e-05	2.40574e-06	3.90155e-06	0.997743	4.32835e-06	0.00203619
CCL3	11.211	6.58029	4.31165	3.71056	-0.601094	7.13401	5.35037	6.20544	0.855079	14.0446	8.38646	6.8727	0	14.0184	9.96541	11.9133	0	9.33257e-13	1.34792e-08	3.35215e-07	0.847148	9.69692e-13	6.50113e-10
MAP1LC3A	6.99289	2.66307	4.78172	4.53109	-0.25063	2.6764	5.34896	5.11472	-0.234232	2.78375	6.51899	6.08573	0	3.49099	9.40262	8.88146	0	0.00541876	7.42499e-07	2.00628e-06	0.988966	0.00103539	1.84818e-09
LIMK2	4.46852	1.60178	4.4995	3.05029	-1.44921	2.21621	5.31147	3.94723	-1.36425	0.78994	5.07986	2.93214	-1.75438	2.16897	8.39137	5.6361	-1.58351	0.220243	2.18103e-05	0.00386356	0.0466504	0.020594	1.33567e-08
AC025580.2	2.31454	4.12177	6.1141	5.58448	-0.529618	3.65251	5.30153	5.49142	0.189885	3.48042	5.94114	5.31335	0	2.7316	5.0234	5.21488	0	0.00106674	2.82463e-06	1.24818e-05	0.983438	0.00613806	2.5079e-05
AC025048.4	0.982578	-0.341561	4.9024	4.9168	0.0143904	0.0483066	5.27611	4.80416	-0.471952	0	3.42518	3.44824	0	0	3.80808	3.25772	0	0.861533	0.00122902	0.00116288	0.999213	0.98019	0.000488145
CKAP4	4.9355	0.595675	2.67509	2.37381	-0.301283	0.64905	5.27568	5.58232	0.306646	0	5.46147	4.4749	0	0	5.10865	5.46701	0	0.877932	8.71384e-06	9.47645e-05	0.997437	0.695084	2.04026e-05
CD82	7.25759	0.445212	2.48352	2.02827	-0.455254	1.94064	5.2597	5.06277	-0.196932	0	4.99032	3.45194	0	1.9874	9.85412	9.38226	0	0.956838	2.70436e-05	0.00113682	0.972854	0.0297421	7.96791e-10
ITGB8	4.74543	3.21131	6.33574	6.03474	-0.301001	4.51452	5.25389	5.16702	-0.0868668	4.08447	10.0782	9.50787	0	2.95606	3.64376	3.52303	0	0.000245895	5.30584e-10	1.51726e-09	0.997808	0.00371621	0.000728133
S100A8	7.90031	0.0244439	1.01378	1.02998	0.0161994	0.0608156	5.24165	5.16397	-0.0776824	0	0.0215293	0.0468815	0	0	6.17775	6.06536	0	0.990623	0.493855	0.483711	0.994593	0.973388	1.62357e-06
GBP2	5.50635	4.35939	4.15162	3.43242	-0.719198	5.48327	5.23741	4.73027	-0.507132	6.71538	6.30264	4.85583	0	3.66222	3.48204	3.0341	0	4.76491e-07	1.21569e-06	3.74747e-05	0.823657	0.000698639	0.0010773
PTGER4	5.43447	3.82526	3.12215	3.728	0.605851	6.59286	5.19709	5.883	0.685915	6.28313	4.71046	6.07494	0	4.05608	3.03114	3.53153	0	1.27119e-06	5.33603e-05	2.05593e-06	0.913084	0.000271298	0.00316437
APOL3	2.59441	1.48501	5.19377	4.61282	-0.58095	0.427918	5.19287	3.41721	-1.77565	0.758511	7.37678	6.34468	0	0	4.60318	2.48169	-1.73141	0.2285	1.11248e-07	1.10449e-06	0.989945	0.806264	6.96925e-05
SLC39A8	7.66349	0.881826	3.09463	2.30807	-0.786563	1.32591	5.19004	4.32358	-0.866456	0	10.8182	6.74848	0	0.884202	12.8817	10.1749	0	0.723302	1.43313e-10	4.42254e-07	0.869462	0.19308	5.11081e-12
GCH1	6.23463	5.95801	6.11405	4.5827	-1.53135	5.70111	5.18162	5.24137	0.0597494	9.82303	10.1367	7.08324	-3.12827	10.4073	9.28556	9.40533	0	8.44439e-10	4.77191e-10	2.10598e-07	0.00244733	2.94069e-10	2.30777e-09
IFI44L	3.84379	5.40874	9.08756	8.50104	-0.586524	0.736032	5.18074	3.56338	-1.61736	4.5252	8.39491	7.78531	0	0	6.01343	3.52263	-1.99102	8.44652e-05	1.35114e-08	4.73399e-08	0.987693	0.65041	2.37667e-06
NCF1	9.28703	1.65842	3.05268	2.74826	-0.304419	1.71804	5.17115	4.80947	-0.361684	2.27481	7.15205	6.09183	0	2.19332	13.138	12.0127	0	0.0165142	1.81041e-07	1.9767e-06	0.990518	0.0195787	3.47697e-12
ADORA2A	3.02272	4.73858	7.26193	7.55806	0.296128	6.8487	5.17019	6.01177	0.841578	3.31216	5.79805	6.08024	0	5.48603	3.86339	4.65616	0	0.00160776	3.98814e-06	2.06461e-06	0.998221	8.33307e-06	0.000425937
FPR2	2.15085	-0.0643069	3.91939	3.40049	-0.518907	-0.0889771	5.14814	4.27759	-0.870549	0	2.2732	1.84577	0	0	5.53799	4.31147	0	0.975277	0.0170265	0.0405585	0.805462	0.957924	7.28168e-06
LUM	0.0780449	-0.342944	2.53777	2.50763	-0.0301446	0.0483066	5.10944	4.75954	-0.349895	0	1.07221	1.03606	0	0	3.23632	2.88463	0	0.870446	0.158585	0.16809	0.985759	0.981515	0.00193991
IL2RA	3.69853	2.85187	10.6663	9.7778	-0.888478	2.68565	5.10015	5.03012	-0.0700239	1.84963	10.6475	9.66781	0	1.70177	4.55032	4.42835	0	0.0393684	1.98029e-10	1.14812e-09	0.755734	0.0520477	7.92541e-05
ACKR1	-0.639369	-0.342944	-0.754981	-0.914754	-0.159773	0.0483066	5.05677	5.21345	0.15668	0	0	0	0	0	3.74245	3.85799	0	0.857901	0.69259	0.631372	0.933564	0.979749	0.00057123
FAM20A	3.80938	0.369319	5.59877	5.22097	-0.377798	-0.424684	5.05625	3.84894	-1.20731	0	3.6202	3.32086	0	0	3.55291	2.45915	-0.523422	0.855972	0.000775385	0.00158789	0.961184	0.826763	0.000905014
CALD1	-0.0426581	-0.342944	1.77245	1.06052	-0.711938	-0.488343	5.03976	4.3642	-0.675563	0	0.624035	0.0453685	0	0	4.21817	3.40275	0	0.852388	0.287289	0.550456	0.67384	0.787373	0.0001786
TNFAIP3	7.55389	6.29149	4.8989	4.62466	-0.274247	6.20449	5.02872	5.34512	0.316401	16.8888	12.4184	11.5412	0	14.7655	11.4324	12.3266	0	2.25544e-14	1.04132e-11	4.24192e-11	0.999689	3.43425e-13	5.07767e-11
TMEM132A	2.503	0.158453	3.65689	4.00932	0.352423	2.66858	5.02384	5.001	-0.022843	0	3.25514	3.7158	0	1.77404	4.68475	4.63738	0	0.925287	0.00182046	0.000604001	0.987408	0.0453414	5.70492e-05
DYSF	3.10045	-0.123518	1.86741	1.42127	-0.44614	0.693581	5.00135	4.94288	-0.0584762	0	1.51213	0.726225	0	0	5.84332	5.72715	0	0.94746	0.0724003	0.23788	0.961287	0.668332	3.53638e-06
GGT5	0.682525	-0.342944	4.19762	4.24513	0.0475034	0.575591	4.96724	4.68267	-0.284565	0	3.57612	3.66284	0	0	4.59594	4.19742	0	0.842895	0.000847671	0.000687614	0.995986	0.735237	7.08387e-05
CCL3L1	9.04852	8.68809	3.05361	2.76912	-0.284489	8.45734	4.95332	6.65371	1.70038	12.3796	3.29607	2.83798	0	10.208	5.41176	7.74952	1.51933	1.11739e-11	0.00164867	0.00479104	0.93435	4.23621e-10	9.83331e-06
SSTR2	2.09374	7.46889	7.87422	5.19003	-2.68419	0.995208	4.94571	0.511917	-4.4338	5.08707	5.41416	3.26503	-5.70269	0	3.10605	0	-2.82629	2.19429e-05	1.00142e-05	0.00181415	4.91552e-06	0.62425	0.00263535
SPINK1	0.316348	3.73855	-0.269279	-1.19028	-0.921004	1.61667	4.92747	3.36398	-1.56348	3.39545	0	-0.174993	0	0.63424	5.00423	2.73207	-1.23943	0.00130434	0.873126	0.459533	0.572792	0.272908	2.62245e-05
LTBP2	1.75778	0.577415	-3.5083	-2.91553	0.592767	0.88779	4.92694	4.97627	0.0493327	0	-2.71481	-2.14885	0	0	6.79586	6.85827	0	0.76842	0.0063642	0.0215763	0.723423	0.568583	3.98174e-07
HCAR3	2.10465	7.54379	2.40312	2.34586	-0.0572612	5.64394	4.91715	5.36035	0.443204	5.38692	1.02605	0.985949	0	3.82501	3.18676	3.5628	0	1.06466e-05	0.168461	0.178776	0.973113	0.000470816	0.00217486
SAA1	0.72053	-0.342944	5.39911	4.61267	-0.786436	0.0483066	4.91254	3.99702	-0.915521	0	4.41278	3.573	0	0	3.98186	2.93501	0	0.850889	0.000111218	0.000857288	0.721359	0.978779	0.000318061
LILRA1	2.08068	0.104476	1.09435	1.30566	0.211319	0.223924	4.90821	4.75657	-0.151645	0	0.0685515	0.227924	0	0	2.71268	2.5829	0	0.958291	0.544148	0.460718	0.901014	0.921846	0.00659547
SCG3	2.64676	1.7368	4.7584	4.52511	-0.233291	0.647176	4.89366	4.35806	-0.535606	0.424252	2.5189	2.36191	0	0	3.8093	3.24467	0	0.402425	0.010201	0.0143519	0.957743	0.718919	0.000484525
PTX3	5.89196	8.383	3.1431	2.09078	-1.05233	6.04314	4.88418	4.97687	0.0926956	10.4797	2.99774	1.49646	-0.129422	3.87138	2.97686	3.0398	0	2.61168e-10	0.003321	0.0745464	0.449123	0.000423015	0.00356837
ETV3L	1.36374	1.13967	5.03815	5.16932	0.131169	2.16244	4.87548	5.03546	0.159985	0.101986	3.86227	4.00573	0	0.970637	3.76167	3.87203	0	0.526087	0.000426472	0.000300781	0.992569	0.178617	0.000543993
RNF144B	6.09831	3.63161	3.77303	3.66453	-0.1085	4.61452	4.86298	5.53666	0.673679	5.5318	5.85112	5.62355	0	4.0309	4.34607	5.10858	0	7.37099e-06	3.46656e-06	5.92837e-06	0.998744	0.000281493	0.000130425
PRR16	1.08143	-0.220261	2.75376	2.39398	-0.359777	2.77033	4.86056	3.94371	-0.916852	0	1.56197	1.21241	0	1.3126	3.28972	2.36201	0	0.9077	0.0677641	0.122803	0.867787	0.106706	0.00169971
TLR8	4.35425	0.323592	1.54112	1.90045	0.359331	-0.0973749	4.85884	3.75575	-1.10309	0	0.853761	1.4428	0	0	4.45506	3.11911	-0.271778	0.861534	0.201519	0.0816523	0.945004	0.956082	9.9895e-05
JAK3	3.60606	1.14459	7.61842	7.21419	-0.404232	1.05253	4.85876	4.39695	-0.46181	0.159364	9.38726	8.80984	0	0.118598	10.7196	9.37003	0	0.451095	1.91531e-09	5.82882e-09	0.999915	0.4534	1.70001e-10
CD274	3.99223	5.9801	7.44795	5.74373	-1.70421	3.87985	4.85392	4.14328	-0.710635	5.78701	7.51286	5.51828	-3.51083	2.643	3.6323	2.90396	0	4.05315e-06	8.37719e-08	7.65194e-06	0.000987227	0.00752596	0.000744675
TFAP2A	-0.186056	-0.342944	-0.22666	-0.914754	-0.688094	2.89415	4.83273	5.17811	0.345385	0	0	0	0	1.7109	4.09186	4.44455	0	0.847814	0.899179	0.604838	0.698604	0.0515621	0.000242905
CCL23	3.8618	3.76416	3.85003	3.66649	-0.183538	3.84117	4.80684	4.07776	-0.729076	2.63516	2.73412	2.55788	0	1.84313	2.54041	2.00482	0	0.00764343	0.00612117	0.00906812	0.982837	0.0417973	0.00973458
MMP8	-0.778952	-0.342944	-0.22666	0.142762	0.369422	0.0483066	4.80295	3.20823	-1.59472	0	0	0	0	0	3.54518	1.83505	-0.838259	0.856046	0.904615	0.939402	0.84389	0.979491	0.00091892
AK8	1.93818	0.883464	6.20813	5.98332	-0.224812	0.427918	4.79763	3.59034	-1.2073	0	4.38254	4.19282	0	0	2.78655	1.71656	-0.246316	0.635326	0.000120839	0.000191999	0.997335	0.842639	0.00554523
NFE2L3	3.9138	0.755425	2.48063	2.12611	-0.354523	6.03419	4.7656	5.10429	0.338687	0	1.68071	1.27227	0	2.4396	1.8158	1.97592	0	0.641357	0.0538294	0.109227	0.915623	0.0128776	0.0469954
CCL18	2.81449	1.38956	6.21171	5.82046	-0.391251	0.713787	4.75922	3.59802	-1.1612	0.31733	4.7368	4.38051	0	0	2.07064	1.34865	-0.163139	0.409239	5.07279e-05	0.000120875	0.969629	0.783667	0.0273779
CXCL1	8.85131	8.77301	5.41384	6.65451	1.24066	7.51216	4.73164	6.72123	1.98959	10.5056	5.95576	7.64497	0.693995	12.9328	7.4022	11.3728	2.86578	2.50099e-10	2.721e-06	6.2938e-08	0.247479	4.75131e-12	1.05255e-07
TREM1	4.96271	0.725111	1.95673	1.91421	-0.0425193	0.674729	4.72722	4.69462	-0.0326035	0	1.61924	1.55173	0	0	4.53594	4.48426	0	0.669319	0.0598552	0.0675342	0.995939	0.678453	8.19182e-05
SLC41A2	3.59504	2.61729	3.42492	2.67487	-0.750045	3.95562	4.69176	3.53684	-1.15492	2.22992	3.42991	2.3459	0	2.1796	2.80564	1.82596	-0.255264	0.0181706	0.00119965	0.0142247	0.780813	0.0208413	0.00529099
GJA1	-0.65642	-0.342944	-0.754981	-0.386433	0.368548	0.575591	4.67988	4.63062	-0.0492663	0	0	0	0	0	3.84033	3.68908	0	0.848332	0.67167	0.829295	0.837116	0.743887	0.000448345
SIGLEC10	4.85997	0.556945	-1.99282	-0.874627	1.1182	-0.282276	4.67851	4.81118	0.13267	0	-2.28237	0	0.270637	0	9.47734	9.80811	0	0.920011	0.0162538	0.643766	0.394636	0.908401	1.60435e-09
GPR84	7.38763	3.14037	0.87255	-0.417286	-1.28984	2.26599	4.66201	4.1061	-0.555907	5.16991	0	0	-0.725194	3.07942	9.18601	7.77529	0	1.75283e-05	0.616113	0.894292	0.237997	0.00274343	2.79058e-09
CXCL6	1.6634	0.914048	5.60927	4.89562	-0.713654	5.27204	4.65954	5.88646	1.22691	0	2.96818	2.47599	0	2.74748	2.34999	3.18314	0.393014	0.700505	0.00371356	0.0112937	0.70825	0.00615825	0.0148165
ANKRD22	1.42871	0.689346	4.8697	2.40141	-2.46828	-0.308076	4.65825	2.49108	-2.16716	0	4.58335	1.51205	-3.19935	0	6.30806	2.32066	-3.41651	0.68109	7.3012e-05	0.0730578	0.00207112	0.85487	1.20126e-06
GBP4	3.51682	7.73512	8.78139	7.30813	-1.47326	0.952106	4.62286	3.02544	-1.59742	8.33222	9.63109	7.80474	-3.02017	0	4.10456	2.09971	-1.18983	1.51885e-08	1.21975e-09	4.50608e-08	0.00314895	0.570093	0.000235134
PLAC8	3.18399	1.34563	7.4496	6.51928	-0.93032	0.381211	4.61883	3.76325	-0.855573	0.181596	4.26323	3.64004	0	0	4.64222	3.45293	0	0.544189	0.000165403	0.000752581	0.590257	0.819448	6.31659e-05
MIR3945HG	4.19163	8.70972	9.11529	6.9736	-2.14169	4.88455	4.6182	3.86009	-0.75811	6.25557	6.58587	4.84168	-4.92459	3.28446	3.06787	2.34867	0	1.39246e-06	6.56931e-07	3.96224e-05	3.17121e-05	0.00172191	0.00286515
ABTB2	3.13154	4.1552	8.06168	7.02431	-1.03736	6.76554	4.61204	4.42157	-0.190467	2.18507	5.09531	4.34064	-0.145191	4.39295	2.68469	2.43785	0	0.0207722	2.16917e-05	0.000135614	0.442942	0.000118731	0.00697024
A4GALT	2.56903	1.18963	4.82796	4.5098	-0.318166	4.73448	4.60396	4.56936	-0.0346035	0.0975301	2.32819	2.13168	0	2.67643	2.59458	2.53939	0	0.597722	0.0156618	0.0236925	0.924205	0.00712878	0.00855319
BASP1	6.97814	0.886776	2.6254	2.05941	-0.565991	1.5738	4.59138	4.20453	-0.386846	0	4.2938	2.79379	0	0.69236	4.78638	4.2291	0	0.614672	0.00014748	0.00529504	0.879854	0.250562	4.44524e-05
HSD11B1	1.1298	0.385727	6.2598	5.62872	-0.631085	0.0483066	4.57705	2.84482	-1.73224	0	3.80595	3.34	0	0	2.58645	1.17388	-0.819619	0.8605	0.000498559	0.00152942	0.861258	0.982655	0.00870473
TRAF3IP2	3.31549	4.63913	3.63784	2.72491	-0.912928	2.33626	4.56315	4.06953	-0.493614	6.91383	4.98306	3.21922	0	1.79074	5.43657	4.60314	0	3.06106e-07	2.75298e-05	0.0019766	0.667046	0.0436563	9.25805e-06
HS3ST3B1	4.69532	5.87657	6.75222	6.19264	-0.559577	4.626	4.55039	4.64062	0.0902341	3.2965	3.9054	3.5224	0	3.86071	3.80578	3.88895	0	0.00170829	0.00039429	0.000995593	0.922907	0.000426434	0.00048716
DGAT2	1.29671	1.54435	2.83957	3.51311	0.673538	-0.0391405	4.55029	5.57729	1.027	0.465813	1.80391	2.55872	0	0	4.22429	5.48466	0.0992518	0.343207	0.0430204	0.00902792	0.726185	0.981941	0.000175377
SELENOM	3.80553	0.910947	2.53557	2.70766	0.172089	1.09612	4.54656	4.99171	0.445155	0	2.86768	3.21093	0	0.0645788	3.05981	3.44225	0	0.560928	0.00447548	0.00201557	0.995593	0.561072	0.00291617
INHBA	2.8713	4.77265	7.96293	5.96186	-2.00106	6.68731	4.52868	2.79558	-1.73309	2.24336	4.21369	2.99226	-3.0398	3.33441	2.00781	0.875841	-0.561748	0.0188313	0.000188876	0.0035456	0.00300861	0.00159221	0.0309053
CLMN	2.73015	0.0942197	-0.310708	0.742421	1.05313	0.962975	4.51362	4.82586	0.31224	0	0	0	0.251341	0	4.97684	5.38652	0	0.999306	0.993572	0.866769	0.401943	0.538487	2.79853e-05
CYP1B1	7.66852	-0.626528	0.196571	1.13222	0.935653	0.875035	4.46306	4.66677	0.203715	0	0	0.493187	0	0	9.13256	9.66004	0	0.906996	0.996592	0.313386	0.594466	0.611004	3.09222e-09
BCL6	4.64214	-0.332225	0.17435	-0.424125	-0.598475	3.9937	4.45786	4.56568	0.107817	0	0	0	0	5.71204	6.72438	6.90643	0	0.978929	0.996531	0.968863	0.930265	4.80967e-06	4.66996e-07
BHLHE41	3.01304	0.0899203	1.63332	1.74518	0.111864	2.43053	4.39185	4.39372	0.00186736	0	0.560878	0.670716	0	1.12864	2.99725	2.98003	0	0.960599	0.304906	0.26555	0.965293	0.142057	0.00336764
ANPEP	7.35064	0.6215	2.52279	2.19666	-0.326126	1.25201	4.38673	4.42515	0.0384257	0	6.81416	5.35177	0	0.589996	8.91171	8.99512	0	0.945158	3.81868e-07	1.13252e-05	0.997755	0.280619	4.74525e-09
IFITM1	7.39158	3.69379	11.9718	11.5452	-0.426591	0.241412	4.37825	3.48206	-0.89619	1.41175	6.04115	5.80639	0	0	9.63024	7.06125	0	0.0971298	2.40852e-06	4.16015e-06	0.958483	0.972695	1.2048e-09
ADAMDEC1	5.21975	0.780663	2.52687	2.30229	-0.22458	1.26277	4.37326	4.48337	0.110109	0	5.56169	4.74206	0	0.273968	4.22201	4.33645	0	0.770921	6.86461e-06	4.94069e-05	0.998897	0.407143	0.000176206
SOCS1	3.39588	8.58965	6.61179	5.73406	-0.877728	6.37513	4.30169	3.94959	-0.352099	7.57363	5.58782	4.70212	0	5.19151	3.10889	2.71852	0	7.42164e-08	6.52374e-06	5.49567e-05	0.71243	1.68324e-05	0.00258786
HLA-B	10.6617	0.46248	2.65414	2.64082	-0.0133227	1.40892	4.27608	4.38999	0.113909	0	5.62732	5.57899	0	1.23484	10.2087	10.568	0	0.960556	5.87483e-06	6.5883e-06	0.99971	0.114965	4.18519e-10
C3	5.50618	0.0948925	-0.997637	-1.7243	-0.726663	0.658917	4.26834	4.20238	-0.0659581	0	0	-2.04872	0	0	7.23275	7.06314	0	0.996858	0.502813	0.0263086	0.771349	0.734789	1.5185e-07
SNX10	7.2894	2.2171	4.20061	3.29365	-0.906957	1.05213	4.26246	3.37818	-0.884289	3.82679	10.2052	7.28977	0	0.126901	8.74815	6.33609	0	0.00046033	4.21172e-10	1.3413e-07	0.643318	0.450113	6.54268e-09
CYP27A1	4.47193	-0.0765574	-1.78001	0.305713	2.08573	-1.83338	4.24516	4.44063	0.195468	0	-1.7389	0	2.50165	-0.316199	1.97479	2.08178	0	0.99035	0.0480227	0.953471	0.0101516	0.524429	0.0326014
GSDME	4.54268	0.60069	1.28183	1.00384	-0.277984	3.67175	4.22116	3.43403	-0.787131	0	0.966365	0.0131171	0	3.17307	3.92856	2.88626	0	0.893538	0.172188	0.494827	0.997449	0.00221021	0.000360504
CXCL2	7.61957	5.76769	3.01224	3.54291	0.530667	8.19145	4.2038	5.43349	1.22968	11.8489	4.96752	6.30111	0	8.18102	3.61478	5.02606	0.650176	2.57123e-11	2.85796e-05	1.21967e-06	0.916735	2.07447e-08	0.000772162
ZSWIM4	3.37116	0.365908	2.37126	2.5913	0.220039	4.30558	4.17391	4.06542	-0.108496	0	2.34118	2.74392	0	5.59619	5.4213	5.19362	0	0.843429	0.0143542	0.0059289	0.997294	6.32901e-06	9.59604e-06
STEAP3	3.75317	0.218139	0.104444	-0.398936	-0.503381	-1.0052	4.1597	4.17712	0.0174178	0	0	0	0	-0.00485616	5.09429	5.08171	0	0.960294	0.983747	0.903378	0.886988	0.535346	2.10489e-05
PROCR	3.70908	0.577448	2.62436	2.39898	-0.225379	-0.769064	4.15848	4.11844	-0.0400367	0	2.6377	2.26916	0	0	5.18494	5.10132	0	0.737231	0.00752337	0.0167195	0.993882	0.630663	1.69161e-05
TAP1	5.92959	2.67568	4.97503	4.34885	-0.626187	3.09057	4.15819	3.01924	-1.13894	5.98385	14.4548	12.1601	0	4.18401	6.56847	4.07917	-0.60763	2.54096e-06	5.2509e-13	1.56206e-11	0.97926	0.000192847	6.6335e-07
FCGR3A	6.09061	0.0582999	-1.04389	-0.913873	0.130012	-0.682394	4.15407	3.93004	-0.224033	0	-0.173442	0	0	0	9.92528	9.18496	0	0.999734	0.431946	0.634269	0.998913	0.749796	6.99043e-10
CCL2	10.7685	0.337833	-0.630748	-2.00665	-1.3759	1.73599	4.14262	3.7318	-0.410825	0	0	-3.10238	-1.15883	2.20462	9.40585	8.19946	0	0.973956	0.867472	0.00260021	0.129481	0.0191246	1.83563e-09
SERPINB9	6.78409	2.99495	3.52437	3.16641	-0.357965	3.27758	4.14172	3.53641	-0.605307	11.4133	14.5433	12.4733	0	11.7011	16.5502	13.2464	0	5.23952e-11	4.64633e-13	9.55768e-12	0.99999	3.26407e-11	3.40823e-14
ACSL1	7.80624	3.35623	2.68191	1.97132	-0.710585	5.40863	4.14093	3.71346	-0.427473	9.53352	6.79464	3.9112	0	14.0938	10.0307	8.62117	0	1.44332e-09	3.9888e-07	0.000374962	0.903583	8.69346e-13	5.77004e-10
MAOA	4.3295	0.711896	5.00304	4.26126	-0.741778	3.93054	4.11586	3.34259	-0.77327	0	10.8803	8.85033	0	5.35667	5.78085	4.25718	0	0.748862	1.28848e-10	5.35083e-09	0.96801	1.11971e-05	4.08985e-06
TGM2	4.44447	0.0163902	4.75593	4.01499	-0.740944	0.520479	4.11257	3.46683	-0.645737	0	3.99443	3.20007	0	0	3.20742	2.50444	0	0.99249	0.000308036	0.00207968	0.765266	0.764277	0.00204587
CD48	7.65255	1.1667	2.07831	1.39446	-0.683849	2.02997	4.10038	3.63943	-0.460954	0.686079	4.49035	1.63732	0	3.56741	11.2143	9.51108	0	0.249919	9.12576e-05	0.0579019	0.918685	0.000861747	7.30439e-11
EDN1	3.98748	6.45438	7.68598	6.81956	-0.866417	4.18385	4.09642	5.26896	1.17254	3.00326	3.7021	3.21723	0	2.64876	2.60201	3.62772	0.384201	0.00350908	0.000664638	0.00212295	0.648579	0.0074781	0.00829195
MCEMP1	1.36104	0.0121641	0.552912	0.279528	-0.273384	0.500144	4.09286	3.55844	-0.534426	0	0	0	0	0	4.48527	3.63336	0	0.994297	0.739681	0.871192	0.885198	0.763353	9.25057e-05
ASS1	2.16279	-0.871265	5.19457	4.24765	-0.946929	1.79488	4.07738	3.4273	-0.65008	0	4.62627	3.53529	0	1.22413	5.26172	4.07005	0	0.615637	6.587e-05	0.000935718	0.570376	0.117077	1.40624e-05
PLCL1	2.36326	0.528116	2.18908	1.94778	-0.241302	1.86982	4.06869	3.55669	-0.512005	0	2.24994	1.78805	0	0.983246	4.21184	3.40822	0	0.780639	0.0174017	0.0437896	0.996651	0.169958	0.000180438
RAI14	2.29808	0.465223	1.06292	0.743255	-0.319668	0.693237	4.06785	4.13103	0.0631787	0	0.1617	0	0	0	3.92131	3.93043	0	0.888354	0.436523	0.738582	0.987631	0.672454	0.000366669
SLCO4A1	3.07395	2.24914	2.30599	0.661111	-1.64488	3.98485	4.05193	2.93069	-1.12124	1.52583	1.6167	0	-1.17986	3.25076	3.36991	2.06031	-0.312554	0.0709844	0.060345	0.684164	0.125374	0.00184392	0.00138931
HAS1	-0.35795	0.181128	-0.754981	-0.914754	-0.159773	2.84579	4.05093	5.78798	1.73705	0	0	0	0	1.10351	1.90995	3.1829	0.94025	0.939281	0.751014	0.700642	0.946464	0.156557	0.0368998
PI3	1.28742	2.86968	5.81702	5.21682	-0.600197	0.0483066	4.04957	4.8117	0.762128	1.50967	4.43872	3.87006	0	0	2.7757	3.48495	0	0.0751541	0.000104791	0.000419289	0.89382	0.979715	0.0055872
LINC01137	2.20108	-1.2483	2.76089	1.92333	-0.837553	0.00793895	4.02724	3.3422	-0.685038	-0.304859	3.35146	1.72836	0	0	3.9779	2.97921	0	0.387381	0.00144497	0.0489833	0.744244	0.996261	0.000319383
IFI6	10.4012	0.899259	4.68199	4.61784	-0.0641497	0.492906	3.99833	3.85862	-0.139711	0	19.3949	19.0512	0	0	15.6061	14.9052	0	0.69841	1.29401e-15	1.87677e-15	0.999981	0.991614	1.12444e-13
SOCS3	6.08306	8.35875	7.81461	5.37946	-2.43515	5.13411	3.97791	3.74239	-0.235515	9.33368	8.64309	5.54086	-7.98334	11.523	8.30116	7.57593	0	2.12932e-09	8.13328e-09	7.23857e-06	3.0782e-08	4.3716e-11	1.6023e-08
IL1RN	8.9294	3.08284	5.06174	3.59312	-1.46862	4.79762	3.96866	3.34151	-0.627153	5.22888	10.2196	6.53631	-1.29749	8.28915	6.48423	5.09032	0	1.52092e-05	4.10553e-10	7.13323e-07	0.103959	1.64254e-08	8.02897e-07
SBSN	0.223357	1.12305	2.04258	2.6072	0.564613	1.37852	3.96603	3.94365	-0.0223778	0.116363	1.07678	1.77539	0	0.365687	3.63979	3.51885	0	0.482776	0.148995	0.0451562	0.743682	0.374777	0.000725822
KYNU	7.3154	2.82024	3.38552	2.98202	-0.403506	3.30496	3.96483	3.67381	-0.291021	7.91871	10.4269	8.65165	0	7.99037	10.5181	9.43276	0	3.52116e-08	2.83753e-10	7.9199e-09	0.998044	3.03364e-08	2.41612e-10
ASAP2	2.31482	0.549875	1.4443	3.26516	1.82086	3.64133	3.963	3.68278	-0.280225	0	0.447389	2.55234	1.47189	3.67605	4.21809	3.74717	0	0.743017	0.34057	0.00912611	0.0776363	0.000664021	0.000177648
TNF	6.83375	7.59687	0.944324	1.87803	0.933706	8.5825	3.96078	4.94314	0.982353	14.9765	0	1.96013	0	7.23806	2.8041	3.74638	0	2.59115e-13	0.547271	0.0313912	0.573064	1.53078e-07	0.00522759
CTSH	8.222	0.0597223	0.454474	0.626259	0.171785	0.26284	3.91838	3.79724	-0.121143	0	0	0	0	0	8.23995	7.88068	0	0.998585	0.960459	0.890387	0.995421	0.96506	1.81513e-08
GBP3	3.58115	2.28384	3.99301	3.09941	-0.893601	1.53838	3.91475	2.90527	-1.00948	2.19205	5.26681	3.67656	0	0.366663	2.36042	1.44577	-0.0136567	0.0196363	1.38901e-05	0.000662526	0.661433	0.407627	0.01409
IL36G	0.957068	0.815046	3.68118	3.36999	-0.311191	4.8978	3.90912	5.0893	1.18018	0	1.62965	1.42473	0	2.43902	1.78554	2.51081	0.203888	0.731884	0.0634231	0.0918408	0.854129	0.0122722	0.0471923
BTN2A2	2.0444	0.972091	2.06062	2.83411	0.773485	1.72126	3.89534	4.20177	0.306436	0	2.12127	3.75564	0	0.665405	3.19359	3.5176	0	0.520699	0.0227105	0.000547059	0.830353	0.266314	0.00210945
KCNMB1	2.2071	1.36372	1.68132	0.969808	-0.711509	1.75631	3.89277	3.42778	-0.464987	0.698642	1.34946	0	0	0.546074	2.55894	2.0152	0	0.246133	0.0954766	0.523381	0.806297	0.324837	0.00908839
CHPF	2.60845	0.394762	1.79285	2.36126	0.568406	-1.84403	3.88621	4.2769	0.39069	0	1.13847	2.01127	0	-0.674971	3.75561	4.26034	0	0.816197	0.133886	0.0283885	0.888525	0.269897	0.000548129
SH3PXD2B	4.54366	-0.0836817	1.80305	1.5505	-0.252548	0.462238	3.88548	2.6383	-1.24717	0	2.35071	1.60659	0	0	9.90455	5.40277	-1.32911	0.989285	0.0140612	0.0612093	0.99919	0.922522	7.26025e-10
SPP1	13.6514	0.6127	-0.78646	-1.71968	-0.93322	1.00831	3.86671	3.5678	-0.298907	0	0	-2.0342	0	0.0235561	8.03315	7.20436	0	0.855817	0.723355	0.0270877	0.574011	0.490715	2.77648e-08
ZDHHC19	0.962252	-0.342944	1.6215	1.71202	0.0905175	0.664217	3.86432	2.59618	-1.26813	0	0.422172	0.484442	0	0	3.32831	1.77444	-0.691985	0.867531	0.382894	0.355696	0.958388	0.687275	0.00153206
PLOD2	1.47085	0.472509	3.06658	1.88489	-1.18169	-0.498479	3.86422	2.64692	-1.2173	0	2.31591	0.920256	-0.294463	0	5.60813	3.09403	-0.918797	0.780068	0.0152186	0.187013	0.386513	0.770689	6.14978e-06
ICAM1	8.33031	4.33325	3.85004	3.15987	-0.690176	5.23076	3.86308	3.80099	-0.062089	16.1467	13.8043	10.4365	0	17.9431	12.1294	11.8424	0	5.63531e-14	1.31157e-12	2.78971e-10	0.958675	6.49142e-15	1.63979e-11
TMEM158	3.03666	-1.32212	-0.802245	0.913968	1.71621	0.704913	3.85848	4.10043	0.241954	-0.268598	0	0	0.905985	0	3.50229	3.78633	0	0.428271	0.621161	0.556081	0.188566	0.663049	0.0010104
MGST1	6.14618	-0.0284104	3.1663	3.196	0.0296926	0.620496	3.85166	3.88369	0.0320302	0	10.8829	11.0408	0	0	6.84752	6.84667	0	0.999964	1.28238e-10	9.79144e-11	0.999995	0.762691	3.54546e-07
SPSB1	2.99228	4.95452	3.93891	2.49862	-1.44029	4.98007	3.84139	3.15233	-0.689061	7.21892	5.33845	2.66523	-2.04258	5.12913	3.61195	2.58278	0	1.56588e-07	1.16966e-05	0.00707402	0.0266353	1.93926e-05	0.000775817
IL7R	6.41738	7.35729	9.89298	8.63081	-1.26217	2.84142	3.84051	1.76454	-2.07596	4.36621	6.11608	5.2466	-0.978462	4.43406	7.02009	1.81298	-3.64209	0.000128074	1.95547e-06	1.51629e-05	0.169247	0.000104704	2.41895e-07
TBX3	0.263007	-0.342944	-0.22666	-0.914754	-0.688094	2.56785	3.83427	3.87461	0.0403353	0	0	0	0	1.23524	2.36986	2.36163	0	0.8846	0.92358	0.698631	0.770878	0.119984	0.0137703
IL15RA	4.25508	4.28233	7.88625	7.03487	-0.851379	2.91386	3.73484	3.07988	-0.654957	5.42658	11.5581	10.1265	0	3.33965	4.9699	3.62634	0	9.477e-06	4.1529e-11	4.87234e-10	0.858797	0.00148631	2.84228e-05
GRAMD1A	7.53332	2.77913	4.7446	3.76554	-0.979063	3.43117	3.73253	3.31752	-0.415015	7.02476	14.983	11.0319	0	10.575	12.0508	10.1778	0	2.394e-07	2.55781e-13	9.9422e-11	0.548069	2.18661e-10	1.85811e-11
DLL1	1.53094	1.33877	-1.70115	-1.68314	0.0180033	4.45119	3.72878	3.09481	-0.633971	0.50004	-0.782859	-0.780531	0	5.87406	4.62901	3.39939	0	0.312145	0.224212	0.224535	0.991499	3.2868e-06	6.50967e-05
CD44	9.4065	2.56946	2.93481	2.50003	-0.434773	3.8346	3.70957	3.47623	-0.233345	7.43072	9.16577	7.10839	0	11.8959	11.4082	10.4004	0	9.89373e-08	2.90036e-09	1.99201e-07	0.994215	2.38119e-11	5.28408e-11
ENAH	1.71886	0.142676	2.86823	4.13271	1.26448	2.09513	3.70917	4.21507	0.505892	0	2.42383	4.19207	0.919025	1.20356	3.59892	4.25627	0	0.932484	0.0120451	0.000189407	0.18403	0.122064	0.000800146
TNIP1	7.88558	2.5555	3.58141	2.95538	-0.626036	3.37013	3.70736	3.32374	-0.383619	10.3519	17.3026	13.0735	0	15.3785	17.7702	15.1966	0	3.2411e-10	1.37137e-14	3.82755e-12	0.997347	1.51327e-13	7.923e-15
PFKFB3	6.26441	4.02397	3.53071	1.33993	-2.19078	2.38499	3.70646	3.01205	-0.694411	13.9895	11.7034	1.54538	-6.73301	3.39504	7.02652	5.09747	0	1.00709e-12	3.25184e-11	0.0682672	4.57852e-07	0.00130234	2.38488e-07
ROBO1	2.43901	0.0489227	2.71785	2.73637	0.0185115	1.51671	3.7055	3.2592	-0.446303	0	0.954773	0.956809	0	0.607662	3.56516	2.92605	0	0.984978	0.200428	0.200311	0.991297	0.278442	0.00086797
ALDH1A2	1.99611	-0.95856	2.67974	1.92109	-0.758658	1.05971	3.70545	3.54694	-0.158504	0	2.03791	1.10001	0	0.0341948	1.8658	1.77528	0	0.579417	0.0269838	0.142657	0.732602	0.611927	0.0395964
SERPING1	4.37664	2.51068	6.51559	6.17056	-0.345033	-0.128287	3.68017	3.13426	-0.545909	1.30343	5.06885	4.75072	0	0	5.40114	4.20699	0	0.106043	2.2677e-05	4.901e-05	0.993982	0.946358	1.00656e-05
ANGPTL4	1.15216	6.52629	5.84885	3.42224	-2.42661	2.48141	3.67147	0.628002	-3.04346	5.02907	4.39836	2.0503	-2.72462	1.1271	2.30937	0	-1.82414	2.49768e-05	0.000115735	0.0267886	0.00619151	0.143264	0.0156274
TLE1	1.82876	0.47244	4.60504	4.87365	0.268604	0.0226771	3.65322	4.52814	0.874921	0	4.00321	4.31574	0	0	2.79574	3.75354	0	0.78258	0.000301168	0.000140485	0.996495	0.98962	0.0053051
RETN	4.60393	-0.400617	-1.10014	0.386841	1.48698	-0.0571658	3.64903	3.90265	0.253627	0	-0.0620508	0	0.351294	0	7.01186	7.67748	0	0.838074	0.578855	0.829724	0.407647	0.991618	2.46319e-07
PLXNC1	5.45129	0.0421071	-1.57231	-1.65805	-0.085738	2.12761	3.64602	3.22576	-0.420258	0	-2.66595	-3.08645	0	2.24851	5.64839	4.6902	0	0.999975	0.0070612	0.00269874	0.999777	0.017453	5.5896e-06
TNS3	6.41826	-0.666693	-0.430869	0.258641	0.68951	0.206213	3.63931	2.91434	-0.724969	0	0	0	0	0	7.50197	5.38125	0	0.874315	0.976483	0.995019	0.880034	0.966342	8.49182e-08
LPAR1	3.27974	-1.40921	0.511708	0.553739	0.0420308	2.61976	3.63855	2.83282	-0.805727	-0.619124	0	0	0	3.20725	5.52937	3.67908	0	0.271815	0.856813	0.837339	0.998567	0.00203304	7.41374e-06
C1orf122	8.47886	0.210589	3.25851	2.97458	-0.28393	1.79175	3.63445	3.76726	0.132809	0	10.8408	9.47516	0	3.5647	12.2037	12.8106	0	0.999245	1.37855e-10	1.61053e-09	0.999473	0.00086739	1.4578e-11
PLAUR	9.49025	2.5706	0.668729	0.274465	-0.394264	2.73475	3.63047	3.38521	-0.245262	7.14491	0	0	0	7.36574	11.2256	10.1768	0	1.83886e-07	0.925987	0.998284	0.99438	1.13801e-07	7.16705e-11
NAMPT	8.03976	4.32318	3.07405	1.68517	-1.38888	3.70527	3.62849	2.3628	-1.26569	11.0919	6.89418	2.26256	-1.55235	9.02002	8.80033	4.51986	-1.06648	8.9799e-11	3.19576e-07	0.0169448	0.0674309	3.84279e-09	5.90259e-09
KANK1	3.36227	4.29203	1.69707	2.65397	0.956895	6.68194	3.62519	4.80684	1.18165	7.06511	1.42524	3.4981	0	8.28309	3.6937	5.44414	0.637633	2.19112e-07	0.0840758	0.00101789	0.573509	1.66968e-08	0.000636235
ISG20	6.05381	9.12797	10.6028	9.68262	-0.920223	4.01694	3.62441	1.88916	-1.73525	7.68582	9.08289	8.21238	0	4.72418	4.13813	1.34569	-2.45679	5.87527e-08	3.51201e-09	1.97071e-08	0.652891	5.16447e-05	0.000215812
ELL2	6.40129	1.287	1.15939	0.978955	-0.180435	2.8124	3.61559	3.07292	-0.54267	1.54906	0.864991	0	0	5.45816	8.13625	6.35498	0	0.067824	0.198194	0.54496	0.99997	8.78301e-06	2.2446e-08
FCGR2B	4.67867	-0.0718168	0.582754	0.907637	0.324883	-0.750197	3.61529	3.29755	-0.317746	0	0	0	0	0	4.66703	4.02126	0	0.976714	0.783622	0.570996	0.938158	0.640294	5.93279e-05
AC005224.3	1.95105	5.09321	4.50353	4.23929	-0.264232	4.406	3.60532	3.80831	0.202991	4.99375	4.27664	3.92009	0	4.68366	3.54157	3.79897	0	2.69184e-05	0.000154264	0.000368055	0.977314	5.70531e-05	0.000918318
TUBB3	1.82683	0.624178	1.79935	2.40041	0.601062	0.346757	3.60452	2.96591	-0.638615	0	0.912231	1.67512	0	0	3.87482	2.85774	0	0.704511	0.187867	0.0542981	0.789757	0.837439	0.000409997
CDC42EP5	0.980894	0.181128	1.59119	0.142762	-1.44843	4.10213	3.59596	3.58049	-0.0154665	0	0.427135	0	-0.329921	3.63396	3.06196	2.99695	0	0.926071	0.373996	0.941257	0.414982	0.00073669	0.00286697
SLAMF8	5.39182	-0.0237763	-3.09122	-3.13599	-0.0447697	0.151137	3.59264	3.3293	-0.26334	0	-7.64635	-7.87013	0	0	10.0974	9.01325	0	0.999991	6.24304e-08	3.89704e-08	0.997969	0.992464	5.11336e-10
CA12	0.215193	-0.342944	4.82693	4.42943	-0.397499	0.0483066	3.57227	2.55585	-1.01642	0	4.42248	3.93151	0	0	2.85185	1.58313	-0.0248332	0.842049	0.000108161	0.000358339	0.954633	0.977605	0.00466203
CDKN2B	4.10229	3.55533	2.22345	2.44586	0.222408	6.40848	3.56084	4.63277	1.07193	5.17817	2.43356	2.89892	0	7.38031	3.40275	4.88385	0.240833	1.71852e-05	0.0117709	0.00416616	0.997967	1.10779e-07	0.00128072
ENO2	1.67627	-0.685065	-1.18466	-0.0100059	1.17466	0.491148	3.5602	3.08534	-0.47486	0	-0.182416	0	0.188232	0	3.3219	2.62351	0	0.6736	0.449521	0.995462	0.440484	0.767373	0.00155293
MYO10	4.23255	1.50734	3.79782	2.18689	-1.61093	2.49452	3.55682	3.46305	-0.093776	1.12751	6.75652	2.79458	-3.03753	2.75479	4.94072	4.6923	0	0.13585	4.34408e-07	0.00528564	0.0030245	0.00578466	3.05015e-05
PIM1	4.8333	4.15605	1.93606	1.33226	-0.603796	4.67013	3.55305	1.23891	-2.31414	7.0679	2.02358	0.705894	0	8.76473	6.08693	0.50695	-4.37976	2.17758e-07	0.0276716	0.243864	0.918337	6.33319e-09	1.99943e-06
MYBPH	-0.292959	-0.341561	-1.2833	-0.914754	0.368548	0.617043	3.54704	2.7926	-0.754441	0	-0.154368	0	0	0	2.05146	1.34666	0	0.87458	0.552641	0.672383	0.864842	0.751766	0.0268495
PLK3	5.66719	3.46134	2.11585	2.08783	-0.0280127	5.31221	3.53024	3.69169	0.161458	6.63164	2.95202	2.88885	0	8.75122	5.09773	5.38921	0	5.75042e-07	0.00368684	0.00426316	0.999886	6.50809e-09	2.0863e-05
AC120193.1	1.45835	7.14916	5.69946	4.29554	-1.40392	1.75631	3.52088	2.97439	-0.546491	6.92636	5.25339	3.58605	-1.2251	0.681759	2.63883	1.92359	0	3.00376e-07	1.44264e-05	0.000828216	0.116752	0.261792	0.00755187
NFKB2	6.61912	2.83541	3.615	3.04406	-0.570942	4.7205	3.50927	3.34077	-0.168501	8.2717	11.9035	9.29299	0	14.0817	9.50305	8.79566	0	1.7012e-08	2.35239e-11	2.27389e-09	0.996068	8.83962e-13	1.52825e-09
FTH1	15.6019	0.266023	1.26195	0.944002	-0.317947	2.01087	3.50205	3.1839	-0.318152	0	1.25806	0	0	4.92339	12.1251	10.5876	0	0.999055	0.110787	0.604758	0.998237	3.1804e-05	1.65097e-11
S100A9	10.9353	0.0236435	0.403539	-0.0247861	-0.428326	0.569357	3.49494	3.21726	-0.277676	0	0	0	0	0	7.81646	6.96688	0	0.999177	0.963656	0.999153	0.958581	0.90576	4.36068e-08
KREMEN1	1.1027	0.181128	2.85571	2.82535	-0.0303551	1.121	3.47847	2.56873	-0.909742	0	2.46806	2.44581	0	0.210706	5.1254	3.07588	0	0.914584	0.0109415	0.0114816	0.992984	0.418165	1.95149e-05
RELB	6.70849	1.74985	2.79788	2.34685	-0.451028	4.24684	3.47805	3.48361	0.00555919	3.98856	9.76912	7.30999	0	12.8139	9.82492	9.80273	0	0.000310605	9.31142e-10	1.28379e-07	0.999565	5.66311e-12	8.40186e-10
SAMD9L	4.86613	2.57732	4.52845	3.57778	-0.950672	1.81418	3.47125	1.86807	-1.60318	5.81426	13.3176	9.7108	0	1.3767	4.66459	1.49981	-1.86362	3.7794e-06	2.66305e-12	1.0372e-09	0.621601	0.0912821	5.96762e-05
SYT11	3.60598	0.440458	0.956774	1.62748	0.670703	-0.698251	3.45495	3.1105	-0.344451	0	0	1.28165	0	0	3.10328	2.61997	0	0.845854	0.533756	0.106672	0.824518	0.686975	0.00260053
CTSL	9.67431	0.541947	1.67472	1.49084	-0.183877	0.250959	3.44731	2.95423	-0.49308	0	3.04085	2.21236	0	0	10.4189	8.3177	0	0.974135	0.00300129	0.0188195	0.99941	0.997066	2.87786e-10
HLA-A	10.1805	0.758073	2.80232	2.74023	-0.0620926	1.05643	3.444	3.53633	0.0923273	0	4.91309	4.74214	0	0.131344	5.93954	6.15956	0	0.743188	3.2609e-05	4.93971e-05	0.995127	0.448393	2.81799e-06
SGPP2	1.90347	5.27379	5.46753	4.60375	-0.863782	3.76918	3.42911	3.4914	0.0622831	4.00096	4.20639	3.36586	0	2.33516	2.12413	2.11272	0	0.000304654	0.00018456	0.00141115	0.669524	0.0148214	0.0229875
HAPLN3	1.63324	5.15398	6.59611	4.99998	-1.59613	1.31444	3.42822	2.16218	-1.26604	4.57666	6.25546	4.42736	-2.62713	0.272228	2.61729	1.06723	-0.362406	7.43384e-05	1.36539e-06	0.000106993	0.0076992	0.422782	0.00791501
NFKBIA	10.1086	4.37639	3.72579	3.37462	-0.351174	4.69025	3.41906	3.65072	0.23166	17.2659	13.9479	12.157	0	17.5274	11.5037	12.6025	0	1.43255e-14	1.0683e-12	1.56955e-11	0.998805	1.05195e-14	4.51114e-11
RAB33A	2.47205	3.82336	1.44302	1.98382	0.540808	4.30287	3.41762	3.03365	-0.383966	3.58105	0.513578	1.19466	0	4.07975	2.97709	2.42136	0	0.000835775	0.311189	0.12323	0.812528	0.000249387	0.0034886
MRAS	4.32638	0.335865	0.134944	0.471443	0.336499	3.60952	3.4089	4.1249	0.716001	0	0	0	0	4.21747	3.9251	5.11547	0	0.998297	0.999875	0.994053	0.999506	0.000177796	0.000362667
CLEC4D	1.14433	3.04047	5.26994	4.81634	-0.453597	0.968162	3.40513	2.85921	-0.545925	2.11326	4.90846	4.37094	0	0	2.59736	1.88891	0	0.0232753	3.31371e-05	0.000122689	0.979136	0.559449	0.00827237
FJX1	3.05365	4.46064	0.649984	0.323818	-0.326167	5.36014	3.38766	4.0984	0.710746	4.25683	0	0	0	5.82771	3.1301	4.0772	0	0.000161887	0.690649	0.84654	0.850773	3.67256e-06	0.00244124
TPD52	2.50376	0.900929	4.27078	4.1269	-0.143884	4.52407	3.38422	2.39858	-0.985638	0	4.01783	3.84244	0	4.29456	2.88132	1.56684	0	0.573448	0.000290044	0.000444387	0.999046	0.000147662	0.00435022
FAM129A	5.88857	2.2062	3.58412	3.14688	-0.437233	3.02191	3.38151	2.76917	-0.61234	3.99742	8.82065	7.31969	0	6.33225	7.67419	5.55221	0	0.000303972	5.67133e-09	1.25712e-07	0.998202	1.13556e-06	5.88547e-08
SNX20	3.77769	-1.20728	1.49493	0.805482	-0.689451	-0.917803	3.3792	2.58348	-0.795713	-0.715693	2.48049	0	0	0	6.18876	3.94967	0	0.240858	0.0106307	0.823541	0.970822	0.554501	1.5796e-06
MANEAL	2.15816	-0.362235	3.31418	3.79667	0.482487	0.409124	3.3607	3.86703	0.506333	0	3.50454	4.27421	0	0	2.9757	3.59667	0	0.829151	0.00100295	0.00015483	0.983448	0.806246	0.00349866
PPM1N	3.45618	0.287809	-1.74962	-0.230482	1.51913	0.469464	3.36066	3.31002	-0.0506486	0	-0.842839	0	0.620132	0	6.73348	6.54846	0	0.877896	0.206866	0.902787	0.274004	0.897252	4.57379e-07
AP003354.2	1.64779	6.52621	3.25789	3.22284	-0.035058	5.16391	3.35516	3.7592	0.404036	4.11785	1.5349	1.51386	0	3.29252	1.74824	2.07171	0	0.000232768	0.0737484	0.0765467	0.983544	0.00169771	0.0491037
AGRN	4.62481	0.938604	2.67367	2.48943	-0.18424	2.87782	3.35275	2.76632	-0.586434	0	6.64109	5.90876	0	3.66288	4.72525	3.45916	0	0.586596	5.62899e-07	3.02811e-06	0.999981	0.000684676	5.14769e-05
FFAR2	4.67425	2.00542	2.5273	1.95442	-0.572879	3.29706	3.3486	3.5149	0.166303	1.14384	1.79328	1.1044	0	5.58326	5.82876	6.22193	0	0.133728	0.0435655	0.141912	0.845398	6.52209e-06	3.65296e-06
CACNA2D3	2.33184	-0.0279355	-4.92251	-5.07164	-0.149128	-0.00256132	3.32489	3.2727	-0.0521919	0	-4.11776	-4.26027	0	0	6.02223	5.79926	0	0.995915	0.000228151	0.000161147	0.932705	0.999298	2.32373e-06
ANOS1	1.1382	-0.344536	-2.19461	-2.24106	-0.0464518	0.0483066	3.3226	1.74741	-1.57519	0	-2.82064	-3.08671	0	0	2.88865	0.786167	-0.829144	0.980379	0.00498179	0.00269715	0.989414	0.977176	0.00427576
PAM	3.16873	-0.0532757	2.0158	1.07325	-0.942546	1.0597	3.31647	2.39052	-0.925944	0	3.23023	0.225299	0	0.0857877	3.93398	2.22708	0	0.995474	0.00192562	0.411915	0.612056	0.469828	0.000354867
TNFRSF4	3.08661	1.96252	2.60012	2.05522	-0.5449	5.54462	3.30731	3.30233	-0.00498808	0.892062	1.59737	1.04096	0	6.51227	3.24948	3.1947	0	0.196916	0.0630399	0.1578	0.821925	7.55178e-07	0.00184213
DSE	6.48793	2.34923	3.925	2.78058	-1.14441	1.62468	3.29947	2.02123	-1.27823	6.90968	15.2617	9.25801	-1.07089	2.92212	11.5792	4.96413	-1.89502	3.08761e-07	1.76489e-13	2.43074e-09	0.14792	0.00394962	3.98461e-11
KMO	4.89059	4.0201	1.17478	1.15125	-0.0235235	3.44439	3.2969	3.81671	0.519802	8.13716	0.441018	0.384671	0	3.91317	3.7309	4.58035	0	2.24057e-08	0.331762	0.352098	0.999553	0.000373368	0.000581054
SLC7A11	4.39581	1.00966	2.269	3.03485	0.765853	1.30574	3.28409	2.48813	-0.795961	0.0235703	3.32165	5.39621	0	0.31631	2.54491	1.58734	0	0.490737	0.00155088	1.01832e-05	0.82707	0.39043	0.00927937
FBXO6	4.77989	1.45195	4.22852	3.59224	-0.636274	1.38211	3.2784	2.37671	-0.901686	1.26787	9.7585	7.81523	0	1.12299	7.52958	4.35072	0	0.109057	9.49673e-10	4.37198e-08	0.992111	0.13678	8.00482e-08
ADAM19	2.13735	-0.342944	10.1056	9.44543	-0.6602	0.072398	3.27739	1.75079	-1.52659	0	9.41712	8.73342	0	0	2.78134	0.796072	-0.878271	0.850064	1.8433e-09	6.88255e-09	0.973768	0.966066	0.00546203
ACHE	1.24107	0.181128	6.6669	6.67268	0.0057762	3.3641	3.27487	2.62813	-0.646748	0	8.8181	8.83501	0	3.36838	3.33449	2.17459	0	0.915164	5.72219e-09	5.53528e-09	1	0.00138925	0.00150562
U62317.2	0.870631	0.666249	6.20471	5.22605	-0.978657	0.458558	3.24411	2.54394	-0.700163	0	5.88073	4.73368	0	0	2.504	1.59734	0	0.698746	3.25577e-06	5.06927e-05	0.533089	0.786877	0.0101496
PDLIM7	5.38547	0.27845	-1.40735	-1.14521	0.262139	0.480033	3.24212	3.11933	-0.122791	0	-1.81191	-0.682597	0	0	10.7529	10.098	0	0.999417	0.0418437	0.250997	0.997837	0.977665	1.60435e-10
LAT	2.8503	-0.22311	0.28448	0.259206	-0.0252733	0.285663	3.24013	3.62378	0.383658	0	0	0	0	0	3.23409	3.75593	0	0.948738	0.949317	0.957049	0.999076	0.866204	0.00191003
PIM3	6.95766	3.0135	3.42785	2.39467	-1.03318	5.10101	3.23674	2.39374	-0.842997	11.6	14.0347	8.03288	-0.247796	18.4163	9.99815	6.07852	0	3.85096e-11	9.44569e-13	2.77786e-08	0.403297	3.79051e-15	6.12061e-10
TNIK	4.99639	1.31856	1.35003	1.18387	-0.166161	1.48671	3.23432	3.38104	0.14672	0.734741	0.826924	0.434236	0	0.847861	4.25895	4.51583	0	0.235144	0.208591	0.334193	0.994757	0.202962	0.000160606
PLA2G4C	3.20221	1.8709	1.33109	1.58205	0.250964	2.07163	3.21022	3.25301	0.0427854	1.5571	0.586459	1.05118	0	0.986727	2.25361	2.24738	0	0.0668852	0.281992	0.152358	0.981817	0.172154	0.017414
C1QB	7.15502	1.26156	4.13899	3.81544	-0.323549	0.360302	3.21017	3.23345	0.0232796	0.472237	5.99931	5.37718	0	0	4.39671	4.43461	0	0.320953	2.45188e-06	1.066e-05	0.95422	0.875542	0.000114714
DUSP2	5.31379	6.5317	2.37649	2.61891	0.242422	7.47181	3.2017	5.06171	1.86001	12.3013	2.97348	3.53002	0	10.5979	3.48246	6.57386	3.19032	1.25299e-11	0.00350874	0.000942815	0.998315	2.11282e-10	0.00105729
APOL1	2.5221	2.22663	5.36107	4.72592	-0.635151	0.0483066	3.19475	2.51808	-0.676674	3.00896	11.1988	9.55754	0	0	2.82155	1.80598	0	0.00323198	7.50118e-11	1.38018e-09	0.995697	0.977144	0.00498167
IFIH1	6.15055	5.43247	5.2474	4.0869	-1.16049	3.45466	3.19093	1.8327	-1.35822	12.5904	12.0721	8.75134	-0.802636	5.09634	4.60775	1.6578	-1.25476	7.97849e-12	1.79672e-11	6.50132e-09	0.21539	2.09322e-05	6.85343e-05
IFITM3	10.0795	2.5016	6.36513	5.845	-0.520127	0.796464	3.18349	2.41376	-0.769736	5.39197	19.4091	17.5419	0	0	9.22666	5.99301	0	1.02868e-05	1.27597e-15	1.0348e-14	0.974525	0.799782	2.58083e-09
NKX3-1	1.27312	1.71635	5.97752	4.42185	-1.55566	4.54024	3.18143	3.94854	0.767113	0.570725	5.05912	3.40327	-1.68565	3.46753	2.04679	2.81081	0	0.307784	2.3105e-05	0.0012873	0.0530055	0.00110467	0.0267752
NOL3	2.42823	-0.412845	1.62618	1.76367	0.137495	-0.129124	3.18116	2.59834	-0.582815	0	1.40575	1.73191	0	0	3.29931	2.28771	0	0.854137	0.0868923	0.0486534	0.999305	0.939494	0.00163647
ST20	2.60581	-0.130307	2.66222	2.31122	-0.351	2.90482	3.17015	1.91535	-1.25481	0	2.00604	1.57083	0	3.46568	4.10593	1.57608	-0.756023	0.938675	0.0287659	0.0655815	0.945095	0.00110026	0.000233345
OAS1	6.73684	2.07335	4.83016	4.22662	-0.603545	0.626984	3.16878	2.1706	-0.998174	4.3431	16.0181	13.4735	0	0	9.91317	5.2333	0	0.000130748	6.63078e-14	2.11776e-12	0.989606	0.922337	7.14643e-10
CHST11	6.11684	0.617325	0.891056	0.843245	-0.047811	0.914704	3.14671	2.76508	-0.381626	0	0	0	0	0	10.0655	8.1496	0	0.982495	0.741515	0.824046	0.999999	0.632782	5.41697e-10
NR1H3	5.34787	0.748969	1.79999	1.76671	-0.0332871	-0.290745	3.14415	2.79972	-0.344428	0	4.73759	4.5533	0	0	8.28699	6.82585	0	0.91214	4.99469e-05	7.82624e-05	1	0.96532	1.64904e-08
USP18	4.47663	3.1517	6.94654	5.42581	-1.52073	1.5254	3.13852	2.14347	-0.995049	4.00378	11.4282	8.49217	-3.85148	1.33006	5.9043	3.00548	0	0.000299354	5.12882e-11	1.09034e-08	0.000433544	0.09857	3.05999e-06
TFPI2	2.4218	5.70706	8.84839	8.03678	-0.811614	3.48195	3.12097	0.0946677	-3.0263	4.24367	7.2202	6.46899	0	2.32303	2.00233	0	-1.87997	0.000168881	1.59578e-07	8.46877e-07	0.827876	0.015102	0.0292645
VSIG10L	2.57788	-0.144499	2.11163	1.80722	-0.304408	0.352428	3.12011	2.99141	-0.1287	0	2.53453	1.83007	0	0	5.05145	4.6413	0	0.955457	0.00944664	0.0404199	0.998017	0.871115	2.33273e-05
UPB1	1.40597	2.84758	5.10278	5.51352	0.410736	3.06272	3.12003	3.03709	-0.0829408	2.39899	6.05845	6.72065	0	2.96802	3.09554	2.8655	0	0.012707	2.13986e-06	4.7178e-07	0.994585	0.00355667	0.00264443
CD226	1.92631	0.0778222	1.98437	2.43297	0.4486	-0.0534186	3.10994	3.67841	0.568473	0	0.985936	1.49432	0	0	2.84105	3.62108	0	0.96464	0.170832	0.075493	0.841611	0.97473	0.00476269
PDE4B	5.56693	4.88122	6.39011	6.01963	-0.370482	4.06785	3.09991	3.22283	0.122919	4.77675	6.66388	6.20522	0	6.23379	4.25601	4.47238	0	4.55583e-05	5.37821e-07	1.5282e-06	0.995812	1.42411e-06	0.000161753
ADA	6.52171	1.6837	1.03992	1.24763	0.207718	1.64742	3.0998	3.16484	0.0650431	2.31701	0.134102	0.844064	0	2.07527	7.13446	7.33414	0	0.015106	0.447272	0.203864	0.998248	0.0249356	1.88141e-07
SLC2A1	1.49655	0.174369	3.35479	3.36601	0.0112158	1.8506	3.09584	-0.167357	-3.2632	0	3.87353	3.92023	0	2.09398	5.56672	0	-6.06171	0.922163	0.000411105	0.000366967	0.999742	0.0240074	6.78328e-06
GSAP	4.03817	0.694751	-0.325199	-0.240071	0.0851283	2.60559	3.09571	2.86005	-0.235661	0	0	0	0	2.42347	3.23784	2.83039	0	0.845089	0.979436	0.990182	0.998613	0.0120384	0.00189247
CTTN	2.4407	0.892679	2.71619	2.28038	-0.435809	1.27428	3.09224	4.70258	1.61034	0	2.95242	2.18774	0	0.264536	2.54399	4.64064	1.57335	0.568351	0.00368436	0.0198123	0.983573	0.416487	0.00928009
MREG	3.71624	2.02704	3.91609	3.38294	-0.533151	2.74613	3.0905	3.49981	0.409308	3.76917	11.1769	9.11342	0	2.59945	3.27824	3.88969	0	0.000529373	7.77875e-11	3.20778e-09	0.999428	0.00819342	0.00171997
EPOP	2.93385	1.58737	3.23209	2.90361	-0.328478	5.10639	3.08681	2.53039	-0.556418	1.06722	4.43638	3.77247	0	7.00696	3.42892	2.35256	0	0.148783	0.000104123	0.000525204	0.998743	2.49267e-07	0.00120163
DEPP1	1.50926	1.13257	3.89148	2.52523	-1.36625	0.866279	3.07565	2.32123	-0.754417	0.182734	4.83655	2.45848	-1.38545	0	3.28183	1.94915	0	0.432135	3.92864e-05	0.0111569	0.0899086	0.580143	0.00170535
PDE4DIP	7.45124	1.95559	2.2034	1.51313	-0.690277	3.09111	3.05963	3.03162	-0.0280107	2.41882	3.05956	1.30031	0	3.25665	3.27084	3.20064	0	0.0121505	0.00287342	0.103484	0.789617	0.00181014	0.00175029
MAPRE3	2.51828	0.6926	0.692041	0.876343	0.184302	1.61302	3.0536	3.08022	0.0266196	0	0	0	0	0.803698	3.24079	3.24111	0	0.75131	0.756703	0.614107	0.995164	0.2163	0.00187917
MGLL	6.76799	-0.0302708	0.260671	0.732652	0.471981	2.0972	3.04022	3.16511	0.124887	0	0	0	0	2.74154	5.38487	5.67094	0	0.999973	0.999241	0.898988	0.992382	0.00595927	1.04631e-05
TRAF3	4.83816	0.11997	-0.32151	-0.195099	0.126411	3.81127	3.03322	3.60473	0.571505	0	0	0	0	8.68541	6.29583	8.08533	0	0.999903	0.998736	0.999793	0.999956	7.40689e-09	1.2345e-06
GLIS3	2.09746	1.69106	1.43495	1.38904	-0.0459163	1.42068	3.02567	3.09812	0.0724467	0.837813	0.530064	0.475074	0	0.346566	1.92512	1.92899	0	0.207362	0.30425	0.323704	0.989282	0.395446	0.0340879
2003-03-01	3.19741	2.70513	5.16657	3.48062	-1.68595	1.45023	3.00266	2.65561	-0.347044	1.88203	4.90114	2.8766	-2.68356	0.665716	3.50389	2.82325	0	0.0368136	3.37124e-05	0.00440085	0.00678849	0.257014	0.00100405
CPM	5.71636	-0.424562	0.825257	0.858413	0.0331557	1.81638	2.99805	2.59243	-0.405613	0	0	0	0	1.26788	3.29562	2.58024	0	0.862621	0.645611	0.619966	0.996581	0.109175	0.00165031
CD300LF	2.70407	-0.317581	-0.834897	0.390412	1.22531	-0.445389	2.99348	3.20667	0.213189	0	0	0	0.86166	0	4.32591	4.75336	0	0.983034	0.698875	0.986997	0.199089	0.81596	0.00013636
HLA-C	10.2349	0.623582	2.91445	2.84238	-0.0720795	0.830687	2.98913	2.93286	-0.0562687	0	9.65119	9.28522	0	0	9.58545	9.31266	0	0.964851	1.15857e-09	2.30779e-09	0.999954	0.78233	1.30965e-09
LY6E	8.52359	0.0917078	6.02565	5.87834	-0.147313	0.38277	2.98704	2.36196	-0.625078	0	25.8714	25.1128	0	0	12.0654	8.23824	0	0.999821	2.97939e-18	5.61331e-18	0.999994	0.999141	1.8154e-11
CADM1	3.78579	0.188172	1.05613	0.506993	-0.549139	-0.376698	2.98616	2.5514	-0.434761	0	0.224205	0	0	0	1.74199	1.28884	0	0.997318	0.412335	0.968153	0.970822	0.848709	0.0487674
CASP5	2.78314	4.52224	3.06281	2.35042	-0.712396	1.96308	2.98273	3.00664	0.0239097	3.68682	2.08681	1.31689	0	1.4533	3.23171	3.24333	0	0.000650233	0.0245901	0.102486	0.698723	0.0802312	0.00191968
EHD1	6.59743	3.34784	2.52478	2.8937	0.368919	3.82992	2.98183	2.84061	-0.141214	9.79678	6.32202	7.9177	0	18.4755	12.9921	12.0089	0	8.8484e-10	1.1625e-06	3.52855e-08	0.999968	3.54615e-15	4.32511e-12
LGALS3BP	4.98125	0.32096	3.08313	2.99627	-0.0868511	0.719983	2.97147	3.18484	0.213371	0	5.34707	5.12789	0	0	2.54026	2.80579	0	0.932267	1.14537e-05	1.9396e-05	0.999193	0.655667	0.00934819
ISG15	10.2267	7.58235	8.14873	7.43142	-0.717305	2.19548	2.9687	1.87142	-1.09728	26.4044	28.6225	25.7794	0	6.15026	10.1756	4.4897	-0.526343	1.93391e-18	3.4521e-19	3.22146e-18	0.928515	1.72647e-06	4.44115e-10
UGCG	6.2932	0.481481	1.64876	1.27959	-0.369165	1.26048	2.95893	2.94879	-0.0101415	0	1.48691	0.639072	0	0.429304	3.51328	3.46922	0	0.865186	0.0756244	0.264706	0.948788	0.336529	0.000981638
OLIG1	0.840746	-0.733255	-0.606257	-1.51568	-0.909421	3.11525	2.95665	4.53089	1.57424	0	0	-0.350758	0	1.99804	1.86851	3.45479	1.33713	0.695524	0.741006	0.415123	0.624167	0.0295152	0.0380575
SRC	5.16678	2.933	2.1123	2.6239	0.511595	4.40652	2.95028	3.09795	0.147662	5.32657	3.03621	4.49811	0	8.59069	4.88553	5.22759	0	1.203e-05	0.00303385	8.95454e-05	0.990367	8.94374e-09	3.48642e-05
ADM	5.98065	2.65969	4.53367	2.67449	-1.85918	3.74329	2.94533	2.6738	-0.271529	5.27635	11.4246	5.37681	-4.12282	5.93733	4.21748	3.55301	0	1.357e-05	5.14286e-11	1.06665e-05	0.000223889	2.83283e-06	0.000177708
IL2RG	2.92359	0.350515	1.51495	1.32863	-0.186321	1.91929	2.94493	2.79333	-0.151592	0	1.55671	0.991361	0	1.4332	3.3955	3.03801	0	0.950017	0.0669123	0.16615	0.999855	0.0830151	0.00130122
HSH2D	0.774001	0.18676	7.22211	6.17378	-1.04833	0.995208	2.93952	2.30998	-0.629538	0	7.46489	6.18122	-0.255089	0	2.06243	1.2833	0	0.913488	9.27174e-08	1.61656e-06	0.400513	0.542955	0.0257817
TP53INP2	5.34513	3.43795	2.15781	2.00733	-0.150484	3.41726	2.9389	2.79106	-0.14784	4.6362	2.16215	1.8822	0	4.50306	3.64238	3.30621	0	6.39502e-05	0.0208842	0.0365648	0.993927	8.84876e-05	0.00071944
RHOH	2.19506	1.83845	4.33784	1.74505	-2.59279	0.179798	2.93584	0.224456	-2.71138	0.924857	4.1884	0.865891	-3.99045	0	3.41178	0	-3.03064	0.184974	0.000191265	0.200068	0.000309179	0.921079	0.00125163
ANKRD33B	3.31116	5.73418	5.7242	6.05947	0.335275	5.26359	2.9286	3.52113	0.592525	5.20573	5.21132	5.59749	0	6.33629	2.79083	3.62872	0	1.61844e-05	1.59665e-05	6.34949e-06	0.997288	1.12731e-06	0.00533585
PSMB9	5.63821	0.527943	4.27703	3.86022	-0.416802	0.00501941	2.92216	1.9771	-0.945058	0	15.4015	13.4293	0	0	5.74886	2.75826	0	0.972002	1.46821e-13	2.2593e-12	0.999305	0.999015	4.40829e-06
TNFRSF10A	2.24824	0.110042	2.44562	1.61619	-0.829438	1.74944	2.89369	2.0374	-0.856288	0	1.54503	0.646096	0	0.621879	1.80482	0.92069	0	0.948699	0.0689622	0.268391	0.649361	0.286494	0.0430219
RNF19B	6.25499	4.90638	4.48095	2.93353	-1.54741	3.52803	2.89085	2.83971	-0.0511429	9.83259	8.76113	4.82289	-2.5782	6.97587	5.25638	5.06224	0	8.287e-10	6.37769e-09	4.0591e-05	0.00858064	2.66678e-07	1.42366e-05
FSD1L	3.74675	2.16644	3.90353	3.00215	-0.901384	3.65087	2.88622	2.62972	-0.256495	2.89766	7.52732	5.1495	0	4.33766	3.06731	2.55808	0	0.00417788	8.04406e-08	1.84113e-05	0.73423	0.000132564	0.00282313
GLIPR2	5.4199	-0.241111	2.57814	1.87653	-0.701608	0.803819	2.87705	2.39642	-0.480636	0	6.18702	3.42638	0	0	3.69474	2.64787	0	0.993179	1.58591e-06	0.00120847	0.905702	0.62264	0.000633951
ASCL2	5.04418	-0.905428	3.71758	3.36649	-0.35109	0.120383	2.87565	2.96738	0.0917294	0	8.12902	7.07148	0	0	6.95077	7.22479	0	0.579414	2.27824e-08	2.16014e-07	0.999647	0.99229	2.81896e-07
PTGS2	5.76756	9.18001	5.23923	4.88932	-0.349911	4.91436	2.87452	3.55274	0.678219	5.87889	3.03807	2.78569	0	4.24647	2.00496	2.73107	0	3.37419e-06	0.00311631	0.00557057	0.944345	0.000166487	0.0289315
FNDC3B	7.35655	1.94584	1.54933	1.30765	-0.241677	2.8086	2.86464	2.17551	-0.689135	4.20015	2.43965	1.36547	0	6.13984	6.4602	3.99296	0	0.000185377	0.0116161	0.0929595	0.999218	1.7686e-06	8.47866e-07
ZNF462	1.94452	0.277162	4.9203	3.40626	-1.51404	1.42089	2.86181	2.31314	-0.548674	0	4.47866	2.67032	-1.5776	0.598053	3.12153	2.05573	0	0.872267	9.43255e-05	0.00702696	0.0644719	0.279129	0.00248712
POU2F2	5.10465	-1.4091	-3.55464	-2.33568	1.21896	2.67076	2.84869	2.41924	-0.429448	-1.07554	-3.92868	-3.0243	0.304544	6.13108	6.9388	5.2636	0	0.1469	0.000359599	0.00311902	0.38449	1.80482e-06	2.89465e-07
LRRK2	3.23793	-0.63359	-1.06697	-0.069038	0.997936	-0.709494	2.83698	2.66067	-0.176311	0	-0.171885	0	0	0	3.96277	3.52201	0	0.827606	0.432563	0.997489	0.502318	0.671612	0.000330755
MMP9	9.87112	0.511975	-0.584128	-1.38556	-0.801428	0.309778	2.83022	3.31468	0.484458	0	0	-1.75728	0	0	8.27902	10.4706	0	0.982439	0.965064	0.0463969	0.812716	0.99729	1.67601e-08
ITGA5	6.28063	2.04742	1.27606	1.05007	-0.225988	2.17713	2.81286	2.35879	-0.454069	6.70754	1.75391	0.317642	0	6.1829	9.97978	7.32779	0	4.84772e-07	0.0466909	0.376877	0.999997	1.60106e-06	6.32867e-10
AIFM2	4.8666	0.445068	3.0225	2.48056	-0.541942	1.17879	2.80488	2.47087	-0.334015	0	7.7531	5.65525	0	0.354655	3.98079	3.16179	0	0.963044	4.98192e-08	5.49898e-06	0.992143	0.363252	0.000316551
BCR	2.45697	-0.674431	-0.224547	0.0499616	0.274508	-1.50837	2.79412	1.95393	-0.840191	0	0	0	0	-0.709095	4.16291	2.08688	0	0.756009	0.966584	0.995656	0.976602	0.243876	0.000203027
KCNN4	3.31713	0.319422	-1.56706	-1.59965	-0.0325901	1.89226	2.78907	2.66614	-0.122933	0	-1.96484	-2.11472	0	0.96423	2.09294	1.88998	0	0.995028	0.0310994	0.0230144	0.998979	0.175174	0.0241631
PTGER2	5.21968	2.51205	1.6801	2.79585	1.11575	4.87169	2.78818	3.28373	0.495545	4.09247	1.816	4.95878	0.560171	12.1602	5.50282	7.03407	0	0.000241101	0.0415197	2.91902e-05	0.290514	1.562e-11	7.89615e-06
PGM1	2.84499	-0.318219	0.970236	0.473819	-0.496417	0.37229	2.7867	1.70897	-1.07773	0	0	0	0	0	3.15632	1.17025	-0.230213	0.940727	0.534297	0.926897	0.972462	0.836619	0.00229208
MSANTD3	5.13431	2.05401	2.109	2.02189	-0.0871116	3.95072	2.78647	2.85678	0.0703066	3.50211	3.74511	3.4574	0	6.72136	4.04183	4.14685	0	0.0010081	0.000561148	0.00112208	0.999955	4.70033e-07	0.000272798
NRIP3	3.60817	0.311599	0.380863	0.359194	-0.0216684	3.19168	2.78049	2.49888	-0.281614	0	0	0	0	2.94493	2.42874	1.99394	0	0.947912	0.936357	0.944464	0.999317	0.00375334	0.0119113
GBP5	2.60127	7.33043	6.68333	5.08272	-1.60061	1.85313	2.76474	1.36004	-1.4047	8.40083	7.54066	5.39727	-3.49421	0.744159	1.73583	0.312156	-0.455212	1.31868e-08	7.86045e-08	1.01846e-05	0.00102737	0.242774	0.0489193
OASL	5.83444	11.6796	10.0295	8.79363	-1.23585	4.91599	2.76171	1.70515	-1.05656	7.91482	6.69061	5.77352	-1.02239	7.87123	3.4806	1.30685	-0.167266	3.73645e-08	5.24391e-07	4.30407e-06	0.158859	3.89043e-08	0.00106155
LINC02154	0.706345	2.47807	6.12233	5.2789	-0.84343	0.0483066	2.75066	1.9485	-0.80216	1.65654	6.78641	5.62978	0	0	2.09868	1.02132	0	0.0562979	4.0801e-07	5.8581e-06	0.766419	0.977171	0.0238686
KCNJ2	3.69888	1.5236	2.61265	1.4788	-1.13386	3.35752	2.75035	4.34111	1.59076	0.797499	2.58546	0.745172	-0.411269	2.6161	1.93938	3.7612	1.74042	0.217289	0.00844811	0.232459	0.34243	0.00792948	0.0329062
PILRA	8.29971	0.691365	1.39186	1.45437	0.0625114	0.553373	2.74698	2.79967	0.0526845	0	1.1723	1.36144	0	0	4.72421	4.8564	0	0.815176	0.126814	0.0935859	0.997441	0.864923	5.16004e-05
IFIT3	7.30649	9.04949	7.64352	5.7989	-1.84461	4.4786	2.74432	0.693886	-2.05043	17.0321	14.0619	10.1452	-4.35927	11.0405	5.50698	0	-4.05835	1.9135e-14	9.13242e-13	4.69688e-10	0.000125683	9.79805e-11	7.81844e-06
FGR	4.6204	-0.0883636	-1.36236	-1.52694	-0.164577	1.15852	2.74058	2.72617	-0.0144069	0	-1.21107	-1.751	0	0.216564	2.62979	2.57204	0	0.998712	0.119365	0.0469467	0.99316	0.418986	0.00765937
LILRB2	7.44482	0.648605	1.41277	0.576314	-0.836457	0.526022	2.74029	2.0212	-0.719089	0	1.26934	0	0	0	5.20287	3.02963	0	0.849653	0.108799	0.895763	0.703173	0.901164	1.61906e-05
MELTF	3.42212	-0.25005	-1.95483	-1.53426	0.420573	1.88433	2.73575	2.57097	-0.164779	0	-1.99154	-1.31505	0	1.46342	3.11228	2.74218	0	0.97938	0.0294984	0.101027	0.868345	0.0787999	0.00254119
TIFAB	2.57386	-0.233288	-3.21417	-0.290506	2.92366	0.0439622	2.72979	2.52545	-0.204337	0	-2.73001	0	2.51011	0	4.41543	3.80421	0	0.934132	0.0061326	0.928886	0.0099853	0.989466	0.000109578
DHX58	4.29604	4.20509	5.67511	4.87774	-0.79737	1.6189	2.72859	1.90327	-0.825321	4.07523	5.9977	4.96928	0	0.606847	1.86856	0.933781	0	0.000252044	2.46972e-06	2.85364e-05	0.784939	0.283863	0.0378165
PLAGL2	5.02916	2.05319	2.78461	2.17239	-0.612219	2.76922	2.71228	2.49471	-0.217572	2.17615	3.79088	2.46669	0	6.14777	6.07879	5.21234	0	0.0202878	0.000502261	0.010955	0.955956	1.73647e-06	2.03743e-06
HIVEP2	3.44014	4.91028	4.16571	3.24701	-0.918698	5.04149	2.70929	3.04158	0.332298	6.72141	5.42795	3.81509	0	6.3817	2.61991	3.05941	0	4.7037e-07	9.44471e-06	0.000473741	0.656627	1.01549e-06	0.00782877
SAMD9	4.63272	2.18146	4.44326	3.28603	-1.15723	1.33129	2.70667	1.54641	-1.16026	2.88629	8.71875	5.77166	-0.690401	0.363534	2.09156	0.625729	-0.339561	0.0042883	6.93468e-09	4.1779e-06	0.248585	0.368808	0.0242057
MTHFS	4.47764	0.249994	3.44419	2.63355	-0.810641	1.11151	2.70512	2.30245	-0.402678	0	5.99242	3.96252	0	0.348776	5.9762	4.45691	0	0.933994	2.49083e-06	0.000330948	0.84192	0.365289	2.58674e-06
CMPK2	5.40469	4.44967	6.14664	5.20268	-0.94396	1.9409	2.69984	1.27495	-1.42488	7.49195	11.2703	9.19394	0	3.74979	7.24602	1.07925	-2.37625	8.67829e-08	6.65948e-11	2.74958e-09	0.656274	0.000554825	1.47495e-07
ZNF697	2.38495	3.49497	-0.193789	-0.0906206	0.103168	4.76314	2.69401	2.91772	0.223711	4.88342	0	0	0	6.65879	2.8648	3.23298	0	3.50482e-05	0.926762	0.967082	0.967349	5.41336e-07	0.00450576
PECAM1	4.83699	0.0561237	-1.52475	-1.46807	0.0566832	0.339874	2.69324	2.96189	0.268645	0	-2.02039	-1.84964	0	0	3.52033	4.05378	0	0.999815	0.0278478	0.0389302	0.999308	0.881497	0.000965028
IRAK2	5.33547	4.21949	2.18155	2.52018	0.33863	4.93367	2.69277	3.38235	0.68958	6.7048	2.38837	3.11368	0	8.32398	3.52937	4.98345	0	4.87892e-07	0.0129738	0.00253256	0.990051	1.53043e-08	0.000944316
CD83	7.59575	3.69247	3.36737	3.68244	0.31507	6.37688	2.6895	3.73681	1.04731	6.24174	5.49116	6.23627	0	7.96772	2.46287	4.02352	0.122612	1.39807e-06	8.11897e-06	1.41578e-06	0.967429	3.19151e-08	0.0110565
SLC39A14	2.55297	0.453277	2.99821	1.46472	-1.53349	1.98701	2.68841	1.67318	-1.01523	0	2.93751	0.633971	-1.38841	1.98937	3.60867	1.33726	-0.0484077	0.788126	0.00381545	0.26773	0.089463	0.0296268	0.0007803
ABCC3	3.40117	-0.636806	-1.15678	-0.607187	0.549594	-0.0614737	2.68831	2.60791	-0.0803957	0	-0.638215	0	0	0	2.88605	2.65929	0	0.926668	0.264964	0.951405	0.963906	0.971924	0.00429177
VDR	3.2619	-1.3782	0.0102808	-1.11263	-1.12291	-1.10513	2.68644	1.69598	-0.990452	-0.990887	0	-0.346136	-0.41045	-0.207112	5.82344	2.25205	0	0.166264	0.99989	0.366267	0.342725	0.419126	3.69871e-06
JUNB	8.45707	2.75401	2.63755	2.06347	-0.574072	3.31497	2.67422	2.48678	-0.187441	10.3889	9.7173	6.29486	0	12.8552	9.3199	8.24682	0	3.03476e-10	1.02479e-09	1.23723e-06	0.99388	5.31832e-12	2.16036e-09
HELZ2	4.66754	6.15443	6.84454	5.31549	-1.52905	3.32437	2.67318	1.35252	-1.32066	6.93444	7.88397	5.79954	-3.1908	7.45856	5.3811	1.01763	-1.32852	2.93491e-07	3.80745e-08	3.92345e-06	0.00211316	9.31955e-08	1.05578e-05
BCL3	6.54748	0.652398	2.87166	1.99779	-0.873868	2.22631	2.66804	1.65374	-1.0143	0	7.47964	3.97022	0	4.44082	6.20732	2.36333	-0.069119	0.894188	8.90749e-08	0.000324796	0.737689	0.000102988	1.51331e-06
PFKFB4	2.27852	-2.22808	0.133913	-0.0713769	-0.20529	0.408234	2.66752	-0.0216235	-2.68914	-2.13503	0	0	0	0	3.05421	0	-3.26313	0.022084	0.992298	0.996168	0.994171	0.828281	0.00290987
ACP2	6.66693	0.0797759	1.61884	1.50976	-0.109081	-0.04934	2.65878	2.67441	0.0156324	0	3.40811	2.80863	0	0	8.05912	8.1038	0	0.999956	0.00126236	0.0051196	0.999994	0.999747	2.63117e-08
ADPGK-AS1	2.30294	4.7727	3.30649	2.02701	-1.27948	1.00533	2.6399	3.02383	0.383935	5.20444	3.13978	1.3388	-0.799093	0.00606436	2.3074	2.72842	0	1.61619e-05	0.0023856	0.0975047	0.216395	0.513943	0.0154363
GRINA	8.5382	-0.119936	2.63668	2.49755	-0.139135	1.08551	2.63702	2.21557	-0.421448	0	6.64716	6.0832	0	0.312826	6.2132	4.59193	0	0.999029	5.55258e-07	2.01665e-06	0.999308	0.378681	1.49295e-06
TYMP	9.39953	0.556806	2.08133	1.72995	-0.351385	1.1274	2.62997	2.47443	-0.155542	0	9.32656	6.29659	0	1.02702	13.4128	12.1165	0	0.999494	2.13319e-09	1.23235e-06	0.999995	0.157792	2.31447e-12
CSTB	11.0237	0.343927	-0.487568	-0.464255	0.0233128	1.29432	2.62609	2.46835	-0.157741	0	0	0	0	1.95017	10.7962	9.76493	0	0.999896	0.998911	0.999253	1	0.0320129	1.48863e-10
SDC4	4.77271	5.54527	2.91985	2.4761	-0.443748	6.35733	2.6248	2.69635	0.0715448	8.73459	3.63075	2.77631	0	7.22342	2.12516	2.20285	0	6.72765e-09	0.000739906	0.00550976	0.984076	1.55636e-07	0.0225783
TRERF1	2.46987	-0.552411	-3.69987	-1.0925	2.60737	-0.128162	2.61462	2.61496	0.000340463	0	-4.84944	-0.313158	2.87661	0	2.92042	2.82136	0	0.920197	3.80671e-05	0.378557	0.00438517	0.943661	0.00396579
HES4	4.43765	7.59037	7.44818	6.2279	-1.22028	5.04443	2.61309	2.04625	-0.566844	5.69004	5.5682	4.50929	-0.943883	5.05938	1.95209	1.15365	0	5.16664e-06	6.8919e-06	8.85569e-05	0.177746	2.29589e-05	0.0320136
SPINT1	3.27071	-0.325452	0.55092	0.966427	0.415507	-0.54245	2.61166	2.85614	0.24448	0	0	0	0	0	2.48477	2.841	0	0.89874	0.839187	0.530975	0.960389	0.742372	0.0105388
IL18	5.10896	1.51763	0.948965	0.507424	-0.441542	2.4493	2.609	2.7362	0.127195	2.20386	0	0	0	1.88075	2.12884	2.22178	0	0.0191549	0.584824	0.975458	0.99134	0.036756	0.0224053
IL3RA	3.73434	0.472509	7.26374	7.26412	0.000381763	1.90613	2.60833	1.91826	-0.690066	0	3.74851	3.75003	0	1.55264	2.91119	1.58126	0	0.852507	0.000586701	0.000584513	0.999987	0.0674234	0.00405086
SMCO4	5.8523	1.81039	1.44611	1.14507	-0.301035	2.83123	2.60386	2.62723	0.0233634	3.57546	1.97165	0.638324	0	6.10735	5.44976	5.477	0	0.000845215	0.0306838	0.264929	0.999576	1.90684e-06	8.96062e-06
H1F0	6.90933	-0.0201201	2.59942	3.69319	1.09377	-0.239823	2.59644	2.7746	0.178155	0	4.17877	7.07846	0.312995	0	4.41239	4.89588	0	0.996992	0.000195312	2.12733e-07	0.378618	0.959528	0.000110393
FYN	3.48903	-0.288914	1.24817	2.4506	1.20243	2.1538	2.59385	2.46728	-0.126577	0	0.497447	3.07917	0.776211	3.4404	4.98763	4.50472	0	0.890362	0.311995	0.0027451	0.222949	0.00116865	2.72204e-05
TNFSF13B	6.73407	1.98178	3.8466	3.46673	-0.379871	0.70889	2.59107	1.91129	-0.679775	7.01734	20.6379	17.8686	0	0	8.55043	4.74727	0	2.43345e-07	3.53691e-16	7.07048e-15	0.99999	0.908405	9.69102e-09
CD58	6.33261	0.744718	0.969985	1.38629	0.416302	2.19956	2.58915	2.55043	-0.0387216	0	0	2.36416	0	5.25304	7.2401	6.98703	0	0.927125	0.571259	0.0136632	0.999732	1.4351e-05	1.49408e-07
XAF1	5.4313	3.05055	4.92562	4.35723	-0.568392	1.58519	2.58907	1.05243	-1.53663	3.81575	7.44521	6.36237	0	0.896219	2.67202	0.0804042	-1.29119	0.00047291	9.59738e-08	1.06034e-06	0.936013	0.190258	0.00696826
MTF1	5.88592	0.685196	2.43958	2.1561	-0.28348	2.17385	2.58195	2.18308	-0.398871	0	6.91414	5.54242	0	5.43072	7.60996	5.5727	0	0.908316	3.05722e-07	7.18631e-06	0.999971	9.37729e-06	6.74443e-08
PIK3AP1	7.51402	1.29799	1.18032	0.334861	-0.84546	1.72209	2.57909	2.01769	-0.561398	1.6123	0.977268	0	0	3.4229	7.72787	4.94022	0	0.0605823	0.169536	0.99917	0.80757	0.00121855	5.25414e-08
TIMP1	10.0911	0.879938	3.28082	3.03564	-0.245175	0.826058	2.57531	2.62582	0.0505061	0	10.0332	8.95709	0	0	6.78722	7.00719	0	0.697994	5.7428e-10	4.34257e-09	0.998609	0.766164	4.05549e-07
NLRC5	3.37212	1.41376	3.49547	3.12384	-0.371631	0.793217	2.55952	1.91437	-0.64514	0.884368	5.77016	4.89695	0	0	4.17649	2.28331	0	0.193053	4.19284e-06	3.39122e-05	0.999656	0.668591	0.000196403
GK	5.66792	1.7955	2.06326	1.08186	-0.981394	0.137399	2.55808	1.6111	-0.946986	1.97202	2.70109	0.201662	0	0	4.37894	1.65157	0	0.0306617	0.00652693	0.421037	0.524749	0.979467	0.000119789
LINC01094	5.14986	-1.00667	0.432247	0.0880187	-0.344228	-1.26069	2.5573	1.74244	-0.814859	-0.0185705	0	0	0	-0.65401	5.37998	2.47723	0	0.492682	0.969071	0.998113	0.991086	0.259951	1.05861e-05
GRAMD2B	3.74759	3.84103	4.31404	4.07555	-0.238492	3.86464	2.55477	3.53937	0.984601	2.35501	2.78927	2.58487	0	4.24274	2.27316	3.76833	0	0.0142255	0.00544487	0.00861294	0.981652	0.000167228	0.0165879
SEMA4A	5.51686	0.0949768	0.693444	0.620976	-0.0724673	0.201616	2.54739	2.59292	0.0455342	0	0	0	0	0	4.76177	4.8509	0	0.99935	0.897113	0.93998	0.999929	0.969984	4.7094e-05
TIAM2	1.46141	-1.32194	4.37047	3.37961	-0.990854	2.01645	2.54599	1.18553	-1.36046	-0.392319	6.2807	4.39284	0	1.41753	2.3318	0.234897	-0.598299	0.354182	1.27872e-06	0.000115814	0.520707	0.085357	0.0146503
GPR141	2.98226	-0.0386144	1.85567	0.96042	-0.895247	1.67155	2.53522	2.92105	0.385828	0	2.02118	0	0	1.13963	2.87766	3.58034	0	0.989576	0.027804	0.535637	0.662118	0.133436	0.00437441
NOL4L	3.70574	-0.632461	1.52394	1.42731	-0.096628	0.880028	2.5326	1.63185	-0.900746	0	1.37787	1.12662	0	0	6.06292	2.37363	0	0.762932	0.091057	0.136029	0.999825	0.661601	2.11389e-06
PSTPIP2	6.55313	1.8353	2.0504	1.2384	-0.812004	2.95273	2.5311	2.36618	-0.164919	3.30286	4.20953	0.943468	0	7.04794	5.60849	4.95036	0	0.0016216	0.000181179	0.177849	0.821325	2.27488e-07	6.14307e-06
STOM	6.49291	0.265003	2.88164	1.94288	-0.93876	0.023193	2.52901	1.46154	-1.06747	0	10.2241	5.10481	0	0	7.72245	2.25449	-0.418222	0.99931	4.07073e-10	2.05063e-05	0.655529	0.999938	5.31459e-08
IL15	2.02199	5.64768	5.52683	4.98774	-0.539092	1.05914	2.52848	2.2212	-0.307284	6.52836	6.3674	5.59655	0	0.0638367	1.93742	1.45719	0	7.28343e-07	1.05059e-06	6.33245e-06	0.99267	0.493255	0.0329211
PLEKHM3	3.41836	0.00183849	1.98012	2.44252	0.462397	0.179307	2.52395	2.10989	-0.414058	0	1.77941	2.66017	0	0	3.00421	2.11419	0	0.999288	0.0445138	0.00715403	0.975943	0.933157	0.003268
ARFGAP3	5.73091	1.69205	0.563888	0.416783	-0.147105	2.69432	2.52112	2.05537	-0.46575	2.56954	0	0	0	4.97679	4.56114	3.07744	0	0.0087461	0.934567	0.976238	0.999235	2.79442e-05	7.67798e-05
IRF1	6.95568	5.74157	4.42685	4.40245	-0.0243962	4.43462	2.51729	2.2233	-0.293987	11.467	8.2672	8.21196	0	7.78838	3.4057	2.6756	0	4.79818e-11	1.71725e-08	1.92223e-08	0.999823	4.62668e-08	0.00126967
FLVCR2	3.159	0.819014	2.38845	1.6479	-0.740556	1.16683	2.51726	2.00857	-0.508691	0	2.83576	1.29683	0	0.313377	3.2091	2.04285	0	0.626089	0.00481335	0.104083	0.845953	0.378729	0.00202411
C1RL	1.72545	-0.342944	6.0686	5.6024	-0.4662	-0.422749	2.51016	1.53409	-0.976073	0	5.89846	5.34121	0	0	2.95021	0.953656	0	0.842601	3.12067e-06	1.16757e-05	0.984084	0.807596	0.00370258
FPR1	5.19405	-0.321738	-1.65897	-1.82007	-0.161101	-0.564111	2.50942	1.81724	-0.692174	0	-0.962293	-1.16971	0	0	6.63048	3.56736	0	0.89369	0.173587	0.12761	0.927958	0.949915	5.76531e-07
DOK3	4.58723	-1.80451	-2.80388	-1.81857	0.985312	-1.62138	2.5093	1.66596	-0.843335	-4.35462	-8.52682	-4.84911	0	-1.85304	8.77878	3.72683	0	0.00012712	1.01602e-08	3.80858e-05	0.525777	0.0386766	6.15829e-09
IRF7	6.73696	3.53058	5.63496	4.73567	-0.899292	1.79715	2.5041	1.40245	-1.10164	8.51914	15.782	12.6996	0	3.86186	7.61716	1.96399	-0.621692	1.03178e-08	8.96668e-14	6.74372e-12	0.744878	0.00042275	6.642e-08
NFKBIZ	6.55224	5.5281	1.77377	2.48251	0.708734	5.71421	2.50307	3.99087	1.4878	13.5853	2.2471	4.39568	0	14.6617	4.55914	9.24185	2.32748	1.80012e-12	0.0175032	0.00011499	0.905496	3.95361e-13	7.71549e-05
USP30-AS1	1.00109	1.42922	6.19371	5.89392	-0.299782	0.575591	2.49702	0.140464	-2.35655	0.605502	8.80831	8.29615	0	0	2.15612	0	-1.94799	0.276731	5.82516e-09	1.62193e-08	0.999991	0.728425	0.0211662
RSAD2	4.65888	8.56486	11.3256	10.5433	-0.782228	0.643939	2.49122	0.871731	-1.61949	5.9796	8.16632	7.54761	0	0	1.76268	0	-1.05663	2.64121e-06	2.20699e-08	8.01336e-08	0.833941	0.698058	0.0461508
RGS1	3.62899	0.864968	-0.301822	-0.42379	-0.121968	2.83319	2.4823	2.37826	-0.104043	0	0	0	0	2.81949	2.35488	2.11837	0	0.654074	0.968694	0.941176	0.995539	0.00499784	0.013944
OAS3	6.45304	3.81891	5.59466	4.91348	-0.681176	1.52571	2.47899	1.62534	-0.853651	11.3807	18.7425	15.9521	0	3.42535	10.2016	4.19323	0	5.53098e-11	2.63541e-15	7.21073e-14	0.996345	0.00121144	4.23871e-10
LUCAT1	4.63495	4.01237	0.952015	0.564582	-0.387433	4.48171	2.47201	2.38173	-0.0902794	7.52349	0	0	0	8.0403	3.306	3.02985	0	8.11047e-08	0.543763	0.835363	0.97015	2.73627e-08	0.0016096
LDLRAD3	2.64332	0.655604	0.621699	-1.33479	-1.95649	2.24643	2.46024	1.6609	-0.799343	0	0	-0.632261	-2.08807	2.5072	3.03726	1.29095	0	0.793281	0.821934	0.266981	0.0242978	0.0100299	0.00302662
LRRC25	5.21063	-1.73232	-2.92305	-1.13511	1.78794	-2.05028	2.45759	2.10524	-0.352349	-2.72097	-6.00298	-0.575814	2.4286	-2.53081	6.02634	4.50395	0	0.0062418	2.43018e-06	0.285295	0.0118966	0.00952385	2.30155e-06
TOR1B	4.99619	1.41791	4.42103	3.51678	-0.904249	1.7032	2.45664	1.76193	-0.694709	0.687582	6.18403	4.52662	0	1.58845	3.48319	1.75411	0	0.249773	1.59776e-06	8.35503e-05	0.659557	0.0632363	0.0010549
2001-03-01	5.21119	-1.35755	-1.13214	-0.943048	0.189089	-2.56833	2.43831	1.1555	-1.28281	-1.41419	-0.558121	0	0	-2.86264	5.66774	0.576552	-1.32162	0.0856584	0.291202	0.59711	0.998793	0.00452748	5.33885e-06
DDIT4	5.35916	1.65637	1.88499	1.42445	-0.460542	2.38579	2.436	1.87742	-0.558579	1.46702	2.02599	0.962379	0	4.24598	4.53583	2.68634	0	0.0782709	0.0275378	0.173173	0.972678	0.000165747	8.16701e-05
IKBKE	5.46307	-0.316384	0.889103	0.736407	-0.152695	0.731436	2.42883	2.2085	-0.220339	0	0	0	0	0	9.21807	7.67055	0	0.999875	0.78586	0.966012	1	0.930555	2.62358e-09
SCN1B	4.3072	1.10939	3.22747	3.12138	-0.106088	3.76791	2.42784	2.78996	0.36212	0.269234	6.0318	5.7477	0	4.85634	2.45708	3.06939	0	0.395147	2.2725e-06	4.42045e-06	0.999965	3.74367e-05	0.0111885
ERN1	4.03175	2.47756	0.555796	1.04319	0.487395	2.05861	2.424	2.61028	0.186281	4.15949	0	0.116842	0	1.72934	2.41607	2.70687	0	0.000204722	0.868656	0.454031	0.95653	0.0489122	0.0122267
LAMB3	3.60248	0.523577	0.894293	0.541616	-0.352676	0.897582	2.42177	2.85666	0.434889	0	0	0	0	0	2.52817	3.28576	0	0.844219	0.596156	0.849602	0.977111	0.567169	0.00958105
SLC1A3	5.44991	1.5522	1.48134	0.622922	-0.858417	1.06777	2.42073	1.68167	-0.739051	2.03258	1.78828	0	0	0.136332	3.15151	1.43783	0	0.0271758	0.0437634	0.907784	0.727013	0.446604	0.00231764
CD40	7.07557	4.07092	4.75405	3.81179	-0.942261	3.9539	2.41985	2.02595	-0.393904	11.4903	14.1067	10.5348	0	9.12405	4.36905	3.09207	0	4.61268e-11	8.53387e-13	2.34656e-10	0.617821	3.14291e-09	0.000122718
MXD1	6.14846	2.64067	0.789494	0.52072	-0.268773	-0.229592	2.41306	1.71688	-0.696176	9.12777	0	0	0	0	7.73331	3.82929	0	3.12027e-09	0.86389	0.990869	0.999922	0.998925	5.19414e-08
GABARAPL1	4.26493	0.0581124	0.550528	1.06867	0.518146	1.21459	2.41201	2.3066	-0.10541	0	0	0.2434	0	0.518658	3.79787	3.43313	0	0.997853	0.929989	0.404977	0.979211	0.304602	0.000493788
VCAN	5.62757	0.425125	3.72101	3.56187	-0.159133	-0.201227	2.41159	1.45092	-0.960665	0	3.96447	3.73244	0	0	5.24176	1.63971	0	0.803689	0.0003297	0.000579182	0.998058	0.99246	1.47453e-05
SBNO2	5.03639	0.741225	2.4404	1.48106	-0.959347	1.39098	2.40695	1.60218	-0.804773	0	6.00533	1.95573	0	1.66555	6.49523	2.65585	0	0.829317	2.41692e-06	0.0316638	0.602727	0.0549978	7.8296e-07
DNAJB9	4.01417	0.870572	0.267325	0.283933	0.0166075	-0.398187	2.40648	2.09568	-0.310796	0	0	0	0	0	3.76943	2.85918	0	0.65037	0.980208	0.979493	0.999769	0.884731	0.000529041
RRAS	6.15321	-0.159785	0.339851	0.465931	0.126079	-0.290761	2.40232	2.21024	-0.192086	0	0	0	0	0	6.08168	5.19058	0	0.99966	0.998224	0.993022	0.999955	0.988334	2.0238e-06
IRAK3	4.42116	-0.150704	-0.275723	-0.30451	-0.0287872	1.48994	2.3936	2.1792	-0.214405	0	0	0	0	1.60863	4.97685	4.1145	0	0.993503	0.985946	0.984442	0.999655	0.0609849	2.79401e-05
GPR68	2.40643	-2.11936	-2.0311	-0.35454	1.67656	-0.67743	2.38415	1.01545	-1.3687	-1.98737	-2.13644	0	1.49899	0	3.08689	0.0311805	-1.27408	0.0297496	0.0220153	0.963626	0.0740554	0.700372	0.00269606
PLP2	7.51425	0.135561	0.313554	0.109682	-0.203872	0.344567	2.38097	2.26001	-0.120963	0	0	0	0	0	7.68993	6.99306	0	0.999967	0.999666	0.999982	0.999955	0.998728	5.69255e-08
MCTP1	6.12975	1.79715	0.396726	0.0648949	-0.331831	2.63709	2.37969	2.32725	-0.0524485	3.16857	0	0	0	4.90341	4.21056	4.00374	0	0.00222655	0.984876	0.999385	0.99512	3.33832e-05	0.000180723
HPSE	5.18283	-0.0646885	0.685769	0.319377	-0.366392	-0.189917	2.37298	2.0483	-0.324676	0	0	0	0	0	4.14067	3.09449	0	0.993672	0.80775	0.965107	0.976014	0.970642	0.000214347
C19orf38	4.65315	0.308037	0.561505	0.638175	0.0766692	-0.0507946	2.3721	2.41132	0.0392132	0	0	0	0	0	4.73708	4.81429	0	0.963659	0.889007	0.847775	0.999186	0.996709	5.00088e-05
DUSP1	7.86606	2.49695	2.11737	1.70337	-0.414003	3.12251	2.3692	2.07213	-0.297072	8.94048	6.67554	4.19442	0	10.9267	7.10506	5.50744	0	4.48543e-09	5.20906e-07	0.000187986	0.999464	1.18962e-10	2.0066e-07
PARP10	4.64449	0.220457	3.27608	2.93002	-0.346063	-0.0227803	2.36809	1.586	-0.782094	0	9.63752	8.15807	0	0	5.09502	2.05143	0	0.994702	1.18843e-09	2.1462e-08	0.999958	0.997892	2.09968e-05
PKIG	2.16722	1.39282	1.16582	1.89355	0.727737	1.5564	2.36452	2.39393	0.0294104	0.485234	0.21367	1.21381	0	0.869549	2.25909	2.24892	0	0.319812	0.421717	0.119209	0.707278	0.197278	0.0170756
RHOQ	6.33034	0.0487283	-0.431896	-0.736641	-0.304744	0.707524	2.3627	1.85041	-0.512282	0	0	0	0	0	6.55253	4.02206	0	0.999988	0.997292	0.91465	0.999536	0.894243	6.87541e-07
TRIM22	5.76313	2.22014	3.98717	3.51511	-0.472064	0.860718	2.36111	1.18505	-1.17606	7.20113	18.2559	15.357	0	0	9.78544	1.23506	-1.54065	1.62641e-07	4.54121e-15	1.55644e-13	0.999995	0.804768	9.03533e-10
FLNB	3.08622	0.00987887	-0.859076	-0.325775	0.533301	1.19666	2.35787	1.96733	-0.390539	0	0	0	0	0.24184	1.88356	1.26198	0	0.998635	0.61953	0.941645	0.86093	0.412097	0.0365229
ATF5	8.44705	2.49954	3.41403	3.13379	-0.280245	1.42094	2.35335	2.13504	-0.218312	7.87971	12.755	11.2743	0	1.98795	6.63267	5.53743	0	3.81976e-08	6.19464e-12	6.60452e-11	0.999757	0.0297077	5.73692e-07
CD37	4.42692	-0.387436	-1.38746	-1.37945	0.00800782	-0.694558	2.3498	2.59802	0.248224	0	-3.34645	-3.31446	0	0	3.45184	4.03345	0	0.999991	0.00146211	0.00157755	1	0.700363	0.00113711
STARD10	3.76663	-0.283318	0.473636	0.392251	-0.0813846	1.53711	2.33775	2.39255	0.0547958	0	0	0	0	1.83781	4.95575	5.05865	0	0.952129	0.926668	0.951828	0.999221	0.0398242	2.94051e-05
RND3	4.92642	2.60631	1.27156	0.233056	-1.0385	3.19024	2.3309	3.22003	0.889124	3.40193	0.55535	0	-0.0984237	3.78555	2.30129	3.88231	0	0.00128117	0.292195	0.935848	0.46126	0.000508921	0.0156215
BTN3A1	1.5328	0.37112	2.54322	2.61819	0.0749675	-0.64303	2.32747	1.23367	-1.0938	0	2.91532	3.07049	0	0	1.80977	0.284061	-0.163929	0.852299	0.00401238	0.00280147	0.999845	0.694345	0.0420962
PHLDA1	6.10748	2.45964	-0.901234	1.10754	2.00877	3.70593	2.32651	3.30217	0.975666	4.46165	0	0.324257	2.96849	6.05574	2.94864	5.18654	0	9.78796e-05	0.600118	0.374406	0.00354929	2.14968e-06	0.00371578
2009-03-01	3.69037	0.193596	2.14627	1.46028	-0.685991	0.227226	2.32438	1.42627	-0.898117	0	3.30446	1.29992	0	0	2.93647	0.876473	0	0.969751	0.00161544	0.103549	0.919024	0.920618	0.00382145
NBPF19	6.16301	0.0124772	0.660163	0.961533	0.30137	2.72289	2.32424	2.96902	0.644779	0	0	0	0	5.03194	3.9363	5.88207	0	0.999898	0.910449	0.562472	0.997976	2.44535e-05	0.000352751
MYO1G	6.39229	0.308073	3.04925	2.57668	-0.472566	1.10142	2.3193	1.56102	-0.758279	0	7.33842	5.63736	0	0.292303	4.15016	1.69695	0	0.98322	1.20719e-07	5.73679e-06	0.985598	0.386401	0.000209441
SLC39A13	5.12497	-0.0433028	0.863543	1.27918	0.415636	1.51248	2.31928	2.55348	0.234199	0	0	1.08437	0	1.5042	4.1959	4.90781	0	0.999045	0.694552	0.144976	0.995487	0.0733827	0.00018731
MFSD2A	3.76367	3.34375	0.102329	0.391972	0.289643	5.68152	2.31845	2.30226	-0.0161887	9.31501	0	0	0	13.126	3.50987	3.41596	0	2.18055e-09	0.997866	0.980521	0.99822	3.5412e-12	0.000989513
PNRC1	9.52372	2.56785	3.88744	3.18569	-0.701755	3.05312	2.3165	2.32322	0.00672587	5.93232	10.9173	8.27533	0	7.29404	4.68308	4.69561	0	2.86578e-06	1.20883e-10	1.68868e-08	0.87159	1.32893e-07	5.70364e-05
UXS1	5.07946	0.527184	1.30778	1.28127	-0.0265074	2.94783	2.31614	2.49843	0.182289	0	0.996854	0.915365	0	6.00895	4.09408	4.62055	0	0.913749	0.164843	0.184968	0.999948	2.39665e-06	0.000240155
PRKAG2	4.0876	-0.188402	1.52791	1.14742	-0.380492	1.08008	2.31395	2.17352	-0.140431	0	3.13983	0.867742	0	0.256636	4.79666	4.14496	0	0.999731	0.00238193	0.197456	0.999977	0.399924	4.32628e-05
IGFBP2	2.94514	0.229834	0.640938	0.206906	-0.434032	0.189264	2.31395	2.88906	0.575119	0	0	0	0	0	2.56906	3.70294	0	0.931217	0.794347	0.935371	0.841607	0.934139	0.00875617
WTAP	8.16566	4.43197	3.61662	3.39862	-0.217997	4.08636	2.31081	2.72805	0.417233	12.419	9.45481	8.66517	0	10.6629	4.50543	5.94175	0	1.04012e-11	1.67347e-09	7.71011e-09	0.998773	1.87563e-10	8.79597e-05
HIST2H2BE	2.25136	-0.745283	3.09807	3.21044	0.112374	-0.0429791	2.30573	1.54828	-0.757445	0	4.00801	4.25061	0	0	3.78062	1.47919	0	0.646452	0.000296272	0.000163911	0.999911	0.989785	0.000514886
GADD45G	3.76314	-0.322819	3.10816	2.61011	-0.498044	1.12499	2.29867	1.93079	-0.367876	0	3.73183	2.83614	0	0.212535	2.52361	1.72819	0	0.856826	0.000579617	0.00480996	0.974304	0.417596	0.00967615
MYEOV	1.75016	0.922293	-0.305685	-0.91979	-0.614105	1.1785	2.2883	2.76926	0.480962	0	0	0	0	0.418101	3.5736	4.90884	0	0.550505	0.857556	0.558133	0.70754	0.339986	0.000849019
P2RX7	4.31199	3.69629	0.840351	1.35399	0.513639	4.56918	2.28328	1.54399	-0.739281	10.0818	0	1.27746	0	5.15362	1.7405	0.678268	0	5.25889e-10	0.708224	0.107385	0.98097	1.82568e-05	0.0479783
TLR2	7.4174	0.985852	1.41237	0.735661	-0.676704	2.1142	2.28078	1.86505	-0.415725	0	2.19574	0	0	5.76556	6.75865	4.53187	0	0.529214	0.0194805	0.91204	0.964819	4.23816e-06	4.32304e-07
KIFC3	5.0689	-1.02701	-1.09595	-1.28502	-0.189061	0.685188	2.27986	1.92268	-0.357182	-0.135181	-0.499939	-1.47944	0	0	6.58415	4.61856	0	0.446849	0.311043	0.0766081	0.99973	0.912849	6.40082e-07
RASSF8	2.36204	2.61263	2.6969	0.369271	-2.32763	2.8488	2.27343	1.51713	-0.756305	2.26745	2.42168	0	-2.66195	3.18402	2.22783	0.809948	0	0.0167936	0.0120894	0.830627	0.00712506	0.00214774	0.0182274
BATF2	2.39551	2.93116	4.05106	1.65413	-2.39693	2.17221	2.2705	0.20568	-2.06482	3.77449	6.17396	1.23205	-5.61293	2.30288	2.675	0	-2.50509	0.000522647	1.63487e-06	0.115501	6.07869e-06	0.0155661	0.00692003
OAF	3.24776	-0.29488	-1.30972	-1.07408	0.235647	0.140864	2.25944	2.80624	0.546797	0	-0.604788	-0.15289	0	0	2.24039	3.21672	0	0.935553	0.275844	0.440092	0.934098	0.941438	0.0177547
P4HA2	3.641	0.0436635	0.96412	0.987914	0.0237941	-0.0116384	2.2462	1.60301	-0.643188	0	0	0	0	0	3.34058	1.47764	0	0.996243	0.543395	0.514821	0.999925	0.997376	0.00148266
DNASE2	5.53865	-0.231396	-1.60812	-0.81468	0.793443	-0.377364	2.24435	2.48405	0.239707	0	-1.77702	0	0	0	2.89402	3.43054	0	0.988563	0.0447046	0.7185	0.725169	0.866359	0.00421293
TSC22D1	4.20195	1.50876	0.735951	0.979066	0.243115	2.03708	2.23745	2.4893	0.251853	1.27929	0	0	0	1.99738	2.47845	2.95723	0	0.107069	0.738615	0.520798	0.991886	0.0291599	0.0106789
TNFSF10	4.59267	2.56438	8.86477	6.84589	-2.01888	-0.149121	2.23434	0.406488	-1.82785	3.04707	16.32	12.1216	-8.9273	0	5.34998	0	-3.92168	0.00295846	4.57638e-14	1.66493e-11	4.60229e-09	0.995064	1.13739e-05
CYB561A3	5.91486	-0.195374	0.674967	0.883231	0.208264	1.26123	2.23156	2.35266	0.121102	0	0	0	0	0.834225	4.23515	4.61614	0	0.99916	0.93344	0.711674	0.999856	0.206565	0.000170192
TBC1D2	3.05059	-1.71918	-1.61823	-0.473726	1.14451	0.167062	2.23034	1.2268	-1.00355	-3.53061	-3.31122	0	0.799812	0	2.67951	0.447265	-0.0111562	0.000941458	0.00158975	0.998657	0.21619	0.946483	0.00685051
DNAJC25-GNG10	3.46006	0.658196	0.205115	-0.669606	-0.874721	1.7683	2.2254	1.18964	-1.03576	0	0	0	0	2.41756	4.17236	0.587496	-0.164135	0.906092	0.997488	0.87229	0.691185	0.0121836	0.000198393
AC025164.1	2.34804	3.1683	3.22694	2.99624	-0.230699	2.29571	2.21986	1.68927	-0.530594	3.21306	3.3311	2.97938	0	1.92581	1.90613	0.990433	0	0.00200684	0.00151759	0.0034637	0.997407	0.0336152	0.0349218
PARP9	5.73913	1.76574	3.6649	3.03395	-0.630948	0.661144	2.21489	0.97767	-1.23722	4.36317	15.9206	12.1233	0	0	8.0565	0	-1.88553	0.000124492	7.50472e-14	1.6557e-11	0.999188	0.968003	2.64545e-08
TXLNB	2.10199	0.87194	-1.72368	-2.24759	-0.523909	0.795209	2.21344	2.29843	0.0849881	0	-1.24591	-1.96566	0	0	2.96593	3.11368	0	0.617931	0.113015	0.0310692	0.768161	0.655636	0.00357037
SPHK1	6.19858	1.46983	1.99457	1.25364	-0.740931	3.5646	2.2092	1.767	-0.442201	2.37942	5.11633	1.29698	0	8.8532	4.14779	2.53863	0	0.0132245	1.99441e-05	0.104045	0.934265	5.32026e-09	0.000210652
TNFAIP8	7.4762	4.26096	2.41476	2.33159	-0.083172	3.92214	2.20912	2.39778	0.188665	20.9244	9.01155	8.48436	0	16.0954	6.61809	7.61205	0	2.6493e-16	3.90634e-09	1.10637e-08	1	6.01177e-14	5.92867e-07
NT5E	1.9728	2.04979	3.65733	3.73789	0.0805564	1.16734	2.2071	1.62564	-0.581459	0.710414	2.06445	2.13003	0	0.236344	2.01683	0.960922	0	0.267977	0.0262497	0.0229525	0.968431	0.410541	0.0280576
MX2	5.9975	4.68508	5.61366	4.74026	-0.873402	1.69523	2.20633	0.961948	-1.24438	9.12962	11.4639	9.28672	0	2.73948	5.03674	0	-1.24027	3.11007e-09	4.82189e-11	2.30191e-09	0.784244	0.00598707	2.41713e-05
GAL3ST4	1.7734	-0.402144	-6.20388	-5.3684	0.835478	-0.223741	2.19798	2.76271	0.564733	0	-7.4923	-7.72355	0	0	1.82055	2.69793	0	0.99756	8.70042e-08	5.30903e-08	0.597557	0.895541	0.0411978
LXN	4.07703	0.0307509	2.75918	3.07916	0.319981	0.141688	2.1896	1.90971	-0.279881	0	4.74066	5.6435	0	0	2.6043	1.88823	0	0.994405	4.95753e-05	5.65409e-06	0.9987	0.94733	0.00809957
VASH1	3.32078	-0.711555	-4.27627	-2.43788	1.83839	-0.581105	2.18684	2.27083	0.083986	0	-4.26712	-3.03694	0.994391	0	3.03296	3.19794	0	0.794089	0.000157742	0.00302885	0.166822	0.783	0.00305681
TRIP10	5.31348	2.85734	3.27413	2.56511	-0.70902	4.55655	2.18656	1.92434	-0.262215	6.35632	7.90098	5.39099	0	11.3204	3.67993	2.78851	0	1.07468e-06	3.65379e-08	1.03109e-05	0.962196	6.11628e-11	0.000656984
FOSL2	5.53941	3.58042	3.29168	2.9966	-0.295076	2.22733	2.17849	1.2402	-0.938288	5.09898	4.53682	3.94715	0	2.72892	2.70405	0.513045	0	2.08002e-05	8.14845e-05	0.000343596	0.992299	0.00613134	0.00648385
ADCK2	2.71589	-0.690353	-1.86675	-0.768564	1.09819	-0.0410054	2.17752	2.14112	-0.0364026	0	-2.52581	0	0.290781	0	2.42592	2.28559	0	0.846837	0.00962888	0.805868	0.386974	0.98582	0.0119666
RAB24	5.29419	-0.487792	0.510977	-0.455166	-0.966143	-0.414408	2.17219	1.44767	-0.724519	0	0	0	0	0	5.69445	2.10805	0	0.969835	0.979476	0.983118	0.562832	0.984706	5.01222e-06
DDX58	5.58768	6.50262	5.91026	3.90528	-2.00498	2.64771	2.16895	0.796562	-1.37239	13.1168	11.7029	6.88413	-6.55647	6.19472	4.48978	0	-1.64303	3.59447e-12	3.25828e-11	3.26821e-07	6.8144e-07	1.55797e-06	9.13835e-05
SH2D3C	1.5906	-3.84313	-1.46775	0.0662363	1.53398	-2.43335	2.16857	-0.139602	-2.30818	-3.24541	-0.70331	0	0.900656	-2.13208	3.83322	0	-3.93276	0.00186528	0.245234	0.983397	0.188922	0.0222321	0.000453197
TIFA	4.04916	0.946955	1.1962	1.41276	0.216555	3.12129	2.16726	1.94999	-0.21727	0	0.510763	1.09106	0	5.80281	3.19252	2.49146	0	0.552149	0.307309	0.143534	0.998777	3.88251e-06	0.00210463
IFI35	7.10074	1.33394	4.44645	3.87473	-0.571719	0.418234	2.15744	1.53795	-0.619482	1.69382	18.3729	15.3011	0	0	6.66763	3.04925	0	0.0522131	3.97944e-15	1.67533e-13	0.997128	0.997123	5.30257e-07
SRI	7.17204	0.368355	1.22588	1.02425	-0.201633	1.23972	2.15415	2.27417	0.12002	0	1.72387	0.185057	0	1.65547	8.34094	9.18344	0	0.999938	0.0493864	0.427441	1	0.0560199	1.47784e-08
TICAM1	5.57241	1.92198	1.39896	1.08224	-0.31672	3.97963	2.14686	3.07465	0.927793	5.10381	2.2004	0.45067	0	10.9794	4.15849	7.60078	0	2.05558e-05	0.019293	0.328321	0.999962	1.08716e-10	0.000205221
MX1	7.70963	4.81749	6.39627	5.45893	-0.937339	1.44805	2.13604	0.688217	-1.44782	9.54574	13.5408	11.1783	0	1.84728	4.82181	0	-2.07334	1.4111e-09	1.92263e-12	7.76523e-11	0.617944	0.0391069	4.0697e-05
FLOT2	5.72121	-0.557322	1.66107	1.15435	-0.506725	0.437401	2.13409	1.93018	-0.203906	0	2.7105	0.624278	0	0	5.26346	4.26233	0	0.919865	0.00639046	0.269436	0.991753	0.985084	1.39963e-05
SKIL	5.44449	-0.740769	-0.415078	-0.140598	0.27448	1.25033	2.13098	2.41072	0.279748	0	0	0	0	0.781285	3.79423	4.71468	0	0.846091	0.990858	0.999595	0.998684	0.221485	0.000498167
POFUT1	3.47171	-0.623765	0.973706	0.753601	-0.220105	1.02667	2.12028	1.59751	-0.522766	0	0	0	0	0.0808347	3.78073	1.91638	0	0.824921	0.533502	0.782084	0.999388	0.468154	0.000514752
MR1	3.27013	-0.66096	1.49246	1.11947	-0.372989	-1.61063	2.11862	2.00282	-0.115802	0	2.8566	0.686259	0	-0.822806	2.31757	1.98917	0	0.931536	0.00458959	0.249863	0.999952	0.2107	0.0150888
SERPINB1	7.96785	0.536095	1.98512	1.48829	-0.496828	0.25081	2.11662	1.57688	-0.539743	0	8.00291	3.95745	0	0	8.5819	4.40238	0	0.999393	2.95577e-08	0.000335051	0.999846	0.999989	9.10037e-09
AP5B1	4.07402	0.576148	1.74586	1.13733	-0.608532	1.44235	2.11625	1.70621	-0.410042	0	1.89077	0.34124	0	0.882857	2.40286	1.46108	0	0.830297	0.0359565	0.368094	0.92742	0.19347	0.0125759
DNAJB5	3.30918	3.3264	1.42907	1.32295	-0.10612	3.42552	2.1136	3.0125	0.898903	4.35912	0.758464	0.56713	0	4.91756	2.2024	4.06475	0	0.000125752	0.228263	0.288436	0.992775	3.2261e-05	0.0192148
QSOX1	6.95515	0.192847	1.52282	1.90305	0.380225	-0.106401	2.11002	2.37551	0.265493	0	1.98595	3.44002	0	0	3.9639	4.90545	0	0.996063	0.0298263	0.0011697	0.992586	0.995047	0.000329831
DUSP16	2.50366	2.75809	1.39087	1.04196	-0.348906	2.97436	2.10852	2.88055	0.772026	3.00778	0.637574	0.0664086	0	3.53333	2.00533	3.43079	0	0.0032417	0.265554	0.475746	0.939579	0.000935506	0.0287037
LYN	8.52969	0.89625	1.58386	1.23811	-0.345747	1.35377	2.10432	1.82689	-0.277425	0	4.47802	1.82384	0	2.55526	8.14541	6.07359	0	0.780856	9.40462e-05	0.040903	0.999983	0.00902562	2.2027e-08
NR3C1	6.48093	0.818137	0.882304	0.546743	-0.33556	1.09577	2.10292	1.8255	-0.277421	0	0	0	0	0.373012	4.60217	3.39646	0	0.77364	0.690751	0.966954	0.998127	0.356357	6.94678e-05
MAFB	8.09774	-1.96353	-1.90686	-1.82647	0.0803935	1.3857	2.10166	2.24748	0.145816	-4.56029	-4.36382	-3.99969	0	1.71477	5.00665	5.65949	0	7.6939e-05	0.000124296	0.000302294	0.999902	0.050228	2.5996e-05
BEST1	4.90107	-0.761903	0.461806	0.531871	0.0700645	0.57665	2.09882	1.97137	-0.127455	0	0	0	0	0	3.21059	2.78346	0	0.802466	0.985014	0.97351	0.99995	0.860061	0.00201695
ODF3B	5.56951	0.199517	1.46203	1.43871	-0.02332	1.17061	2.09273	2.26446	0.171726	0	2.55389	2.43731	0	0.840538	5.8602	6.72015	0	0.999673	0.00905284	0.0116749	1	0.204829	3.39295e-06
PARP12	5.49003	1.16332	2.15198	1.8048	-0.347181	0.900388	2.09084	1.57759	-0.513253	0.977049	7.24053	5.04324	0	0	5.49228	2.77782	0	0.169589	1.49269e-07	2.37942e-05	0.99999	0.666082	8.09699e-06
TNFAIP2	8.5498	3.93422	2.67999	2.28296	-0.397023	5.95384	2.08168	3.4199	1.33822	14.362	8.21277	6.26621	0	18.7425	4.01825	9.0977	1.66776	5.96991e-13	1.91864e-08	1.32141e-06	0.997509	2.63621e-15	0.000288926
GPD2	5.15428	0.246128	2.27361	1.47011	-0.803504	0.572242	2.07832	1.50261	-0.575708	0	5.56466	2.01783	0	0	4.10536	1.8348	0	0.995907	6.81633e-06	0.0279905	0.874608	0.90828	0.000233636
ATP13A3	6.94471	1.40079	-0.596009	-0.66786	-0.0718511	1.80841	2.07577	1.64061	-0.435164	2.28014	0	0	0	3.77723	5.19091	3.04517	0	0.01633	0.980983	0.959032	0.999984	0.000519133	1.66633e-05
TFRC	6.1734	0.141635	2.4547	1.24729	-1.2074	1.11569	2.07341	0.442091	-1.63132	0	9.35308	1.57779	-1.54889	0.569535	5.68734	0	-3.71108	0.999979	2.02841e-09	0.0644497	0.0678443	0.287385	5.09712e-06
TMEM138	5.7828	-0.933139	0.87182	1.64399	0.772173	1.37931	2.06938	2.34306	0.273685	0	0	3.5391	0	1.50113	4.55328	5.68191	0	0.61628	0.751029	0.000922446	0.920847	0.073777	7.8266e-05
AGK	3.72762	-0.269144	1.95222	1.88965	-0.0625697	0.394129	2.06466	2.01728	-0.0473784	0	2.63143	2.46295	0	0	2.5861	2.43687	0	0.938314	0.00762598	0.0110441	0.999956	0.897664	0.00843226
CLDN12	2.46211	-0.928018	2.27104	2.44045	0.169417	0.209824	2.04677	0.799479	-1.24729	0	2.24792	2.57586	0	0	2.18049	0	-0.633976	0.548649	0.0174775	0.00862679	0.997942	0.925355	0.0201067
MYC	4.28762	1.50508	-5.89367	-4.97779	0.915872	3.55272	2.03937	2.56333	0.523963	2.15993	-5.70117	-5.33524	0	11.7897	4.77211	7.18608	0	0.0209767	4.96112e-06	1.18112e-05	0.578259	2.82665e-11	4.59235e-05
FAM168A	4.33097	-0.599853	1.5914	1.31826	-0.273143	-0.383227	2.03748	1.69394	-0.343544	0	2.12443	1.13882	0	0	4.11387	2.66072	0	0.859551	0.0225624	0.133521	0.999673	0.958929	0.000228833
PTPN2	6.06798	1.13063	3.35601	2.41996	-0.936051	0.777368	2.03476	0.51953	-1.51523	0.829223	16.0061	9.59967	0	0	7.75232	0	-4.22714	0.207947	6.73187e-14	1.27532e-09	0.729902	0.928008	4.99013e-08
ERO1A	6.25841	0.395979	1.80452	1.65084	-0.153675	0.463755	2.03239	1.67811	-0.354278	0	2.75285	2.22825	0	0	3.23951	2.08718	0	0.966274	0.00580908	0.0182069	0.999102	0.924771	0.00188392
HSPA6	2.22201	1.77051	-1.35018	-1.11758	0.232603	0.301388	2.03138	-0.0585146	-2.08989	1.56578	-0.496796	-0.178384	0	0	2.16282	0	-2.3705	0.0658492	0.313638	0.432035	0.900105	0.898442	0.0208536
CD14	9.80003	0.168135	-2.09211	-1.56482	0.527296	-0.559947	2.02797	1.6981	-0.329867	0	-3.84892	-2.00433	0	0	3.69448	2.51497	0	0.996727	0.000436243	0.0287551	0.944228	0.935229	0.000634279
CHST7	4.96892	2.23582	2.14794	3.00538	0.85744	1.94316	2.02415	2.10695	0.0828084	2.85684	2.68432	4.784	0	1.71784	1.94244	2.05453	0	0.00458715	0.00677699	4.46159e-05	0.705114	0.0499538	0.0325079
UPP1	5.55343	1.6435	0.837696	0.441635	-0.396061	1.92313	2.02346	0.832526	-1.19093	3.28511	0	0	0	3.62059	4.18148	0	-0.965321	0.00169127	0.788076	0.994418	0.999036	0.000758154	0.000194024
TOM1	6.40526	0.240299	0.358104	0.402335	0.0442313	0.904629	2.02312	1.7434	-0.279721	0	0	0	0	0	4.00912	2.87079	0	0.99757	0.993775	0.99101	0.999937	0.63353	0.000295431
GPR132	4.56448	4.55873	3.5111	3.39729	-0.113818	4.19923	2.02173	2.81062	0.788881	11.1684	7.84037	7.48814	0	9.20945	2.8508	5.09101	0	7.89164e-11	4.1475e-08	8.74679e-08	1	2.66753e-09	0.00465078
SIX5	1.40531	-0.347192	1.11228	1.0711	-0.04118	3.59822	2.01521	3.00646	0.991252	0	0.116536	0.073448	0	5.80385	2.19291	4.43838	0	0.836984	0.473761	0.492934	0.981258	3.87336e-06	0.019596
DDX60	3.98993	3.46451	2.82207	2.42377	-0.398297	0.813498	2.01152	1.28163	-0.729898	6.61166	4.8703	3.78739	0	0	2.7895	0.742857	0	6.01549e-07	3.6176e-05	0.000506504	0.999325	0.678447	0.0053469
LRP10	6.94672	0.0841712	2.16971	1.9378	-0.231915	0.751543	2.008	1.99475	-0.0132522	0	5.74918	4.60707	0	0	4.58384	4.49522	0	0.999841	4.40492e-06	6.86436e-05	0.999856	0.845294	7.2644e-05
UBE2L6	6.74289	1.02267	3.8285	3.15265	-0.675849	0.453437	2.00752	1.10447	-0.903044	0.11687	15.4631	11.7379	0	0	5.65472	0.564608	0	0.454012	1.35443e-13	3.07467e-11	0.983831	0.994196	5.5059e-06
NAV1	4.4093	-1.12811	2.04125	1.77949	-0.261757	1.32096	2.00646	1.76573	-0.240724	-0.286751	3.38565	2.52672	0	0.899855	3.07126	2.26284	0	0.388541	0.00133181	0.00960961	0.999531	0.188977	0.00279612
PHF21A	3.81046	-1.02	1.24956	1.27913	0.0295603	-0.339647	2.00255	0.866646	-1.1359	-0.0339139	0.59191	0.666678	0	0	2.50518	0	-0.443542	0.48784	0.279987	0.255968	0.999716	0.896722	0.0100735
EML4	6.58295	1.42174	1.83903	0.205468	-1.63356	1.2457	1.99933	1.70769	-0.291637	2.90789	5.89346	0	-5.00507	1.61928	6.94494	4.84884	0	0.00408089	3.13854e-06	0.999988	2.6095e-05	0.0598251	2.85552e-07
SLC5A3	4.87287	1.80253	2.98043	1.14414	-1.83629	0.787149	1.99911	0.0676922	-1.93141	2.25346	5.81941	0.403132	-3.56396	0	2.88987	0	-2.75434	0.0172715	3.73393e-06	0.345375	0.000868935	0.700848	0.00425316
ARNTL2	3.64236	0.855287	3.89686	3.24716	-0.6497	0.542719	1.99488	1.5323	-0.462575	0	6.80544	5.25206	0	0	2.5155	1.26955	0	0.614163	3.89416e-07	1.43856e-05	0.980077	0.841027	0.00984867
NDRG1	3.93624	0.488377	2.32447	1.93236	-0.39211	0.785224	1.98849	2.0026	0.0141127	0	3.31598	2.31905	0	0	1.80353	1.78721	0	0.862551	0.0015719	0.0150406	0.991889	0.633808	0.0425249
HS6ST1	2.82792	-0.6042	0.235359	0.658545	0.423186	-1.29062	1.98575	2.20318	0.21743	0	0	0	0	-0.46359	2.74759	3.30036	0	0.739763	0.933252	0.750854	0.922765	0.32445	0.00587847
RAB13	7.86075	0.0488875	1.23095	1.09027	-0.140679	0.783462	1.98559	1.75655	-0.229035	0	1.26568	0.494718	0	0	5.23924	4.00553	0	0.999984	0.109441	0.312854	0.999971	0.860125	1.48348e-05
KLHL23	1.73794	-0.00861352	2.90018	3.27531	0.375127	-0.619947	1.98557	2.83558	0.850017	0	2.32696	2.84615	0	0	1.8251	3.43036	0	0.995929	0.0148357	0.00471188	0.947137	0.713209	0.0408117
DDX60L	5.70275	2.82613	2.66628	2.03826	-0.628019	1.90732	1.98441	0.931767	-1.05264	9.44728	8.64527	5.35913	0	3.13374	3.52141	0	-0.251521	1.69737e-09	8.021e-09	1.11274e-05	0.991269	0.0024162	0.000962477
SCAMP1-AS1	2.16395	-1.78143	1.19145	1.02268	-0.168773	0.518563	1.97798	1.84686	-0.13112	-1.61204	0.614276	0.0726986	0	0	2.48091	2.05219	0	0.060616	0.27267	0.471353	0.999888	0.839618	0.0106211
B2M	12.7396	0.643888	1.74901	1.6929	-0.0561085	0.658042	1.97536	1.71033	-0.265032	0	4.66558	4.31413	0	0	6.09193	4.44807	0	0.981916	5.95205e-05	0.000140333	0.999997	0.97832	1.97625e-06
CXCL16	6.29163	0.0797522	0.380334	0.304342	-0.0759913	0.640124	1.97428	1.7517	-0.222586	0	0	0	0	0	1.85523	1.40456	0	0.986501	0.919435	0.942931	0.991457	0.733016	0.0385187
FICD	2.96745	-0.128027	0.070505	0.629863	0.559358	-0.712697	1.96947	1.47364	-0.49583	0	0	0	0	0	3.01217	1.36962	0	0.99026	0.996414	0.878201	0.949937	0.723496	0.003208
PNP	6.59237	1.15167	-0.363447	-0.0564104	0.307036	0.287956	1.96765	1.59796	-0.36969	0.708556	0	0	0	0	4.93448	3.02301	0	0.243024	0.994582	0.999887	0.998147	0.998576	3.09605e-05
TVP23B	3.64687	0.380126	1.0546	1.14131	0.0867113	0.693854	1.96595	1.60054	-0.365412	0	0.220975	0.578187	0	0	3.27793	1.95118	0	0.983326	0.413576	0.284508	0.999993	0.811478	0.00172028
LGALS3	8.96738	0.0597612	-1.293	-1.52189	-0.228882	1.50035	1.96517	1.99794	0.0327743	0	-1.43201	-2.54934	0	2.18962	4.31571	4.45061	0	0.999949	0.0831059	0.009144	0.999453	0.0197292	0.000139794
DRAM1	8.03942	1.79008	1.95253	1.43685	-0.515674	2.69072	1.96343	2.07508	0.111659	7.22283	8.74546	4.00081	0	13.4264	7.72163	8.58581	0	1.55131e-07	6.57666e-09	0.00030147	0.999937	2.26883e-12	5.32379e-08
IER5	5.61839	1.79819	2.40713	2.72038	0.313245	1.88092	1.96336	2.17342	0.21006	2.95926	5.39258	6.64821	0	3.40336	3.88106	4.6896	0	0.00362575	1.02719e-05	5.53953e-07	0.999833	0.00127674	0.000403473
SMIM25	5.52699	-0.127101	-1.44768	-1.66717	-0.219489	-0.51959	1.95977	1.79808	-0.161688	0	-1.55765	-2.31402	0	0	1.73452	1.41017	0	0.997935	0.0668006	0.0152018	0.992598	0.759949	0.0484269
FAM89B	3.2541	-0.592771	-0.359932	0.131207	0.491138	0.379	1.95807	1.38272	-0.575354	0	0	0	0	0	3.53336	1.34286	0	0.906379	0.987065	0.999122	0.983221	0.954667	0.000935246
STK17A	5.84591	2.34253	3.05353	1.96274	-1.09079	1.69102	1.95616	1.65756	-0.298604	4.18203	6.5169	3.01577	-0.429064	2.05605	2.95904	1.97501	0	0.000193764	7.45374e-07	0.00318127	0.336027	0.0259232	0.00362759
CLIC4	7.18446	3.15172	3.12924	2.16893	-0.960309	3.0287	1.95011	1.8137	-0.136415	10.0105	9.92355	5.42853	0	9.00408	4.23245	3.57752	0	5.98462e-10	7.01216e-10	9.42627e-06	0.590116	3.96339e-09	0.000171316
CD81	9.56962	0.263958	-0.307858	-0.784143	-0.476285	0.454057	1.94687	1.81004	-0.136829	0	0	0	0	0	7.96376	6.81117	0	0.999999	0.999997	0.960356	0.999907	0.999917	3.20601e-08
MMP14	7.88132	0.410917	1.66453	1.54596	-0.118569	0.889264	1.94573	1.83295	-0.112778	0	3.21835	2.6445	0	0	4.6748	4.10321	0	0.994389	0.00198035	0.00740717	0.999941	0.699095	5.81981e-05
BTN2A1	4.49883	0.204401	1.91673	1.59216	-0.324568	0.926738	1.94202	1.63547	-0.306542	0	3.11057	1.99735	0	0	3.2348	2.10576	0	0.985825	0.00255086	0.0291578	0.999242	0.588292	0.00190499
IFI30	4.82855	-0.167254	-0.229038	-0.311055	-0.082017	0.231656	1.93653	1.66131	-0.275222	0	0	0	0	0	2.90696	1.97564	0	0.999969	0.999944	0.999821	0.999997	0.972601	0.00408964
MYADM	5.67098	-0.225451	-0.418825	-0.152696	0.26613	0.458472	1.93532	1.82777	-0.107547	0	0	0	0	0	2.92008	2.55008	0	0.976658	0.936496	0.98885	0.978542	0.92855	0.00396824
EPSTI1	6.72032	3.10637	5.38029	4.53978	-0.840503	0.448687	1.92473	1.28779	-0.636936	3.96438	8.36997	6.75294	0	0	2.57348	0.784023	0	0.000329497	1.39492e-08	4.38086e-07	0.711881	0.912093	0.00867052
TRIM69	4.30264	1.96825	2.09705	1.86772	-0.229329	0.781818	1.92175	1.08782	-0.833929	3.27437	3.78009	2.98412	0	0	3.29808	0.282844	0	0.00173483	0.000515551	0.00342336	0.999946	0.742549	0.00164008
VOPP1	5.98413	-0.616473	1.1458	1.33418	0.188377	0.821128	1.92174	1.73421	-0.187524	0	0.777162	1.79633	0	0	4.31709	3.37778	0	0.953719	0.222674	0.0431014	0.99998	0.771272	0.000139322
BMT2	4.88301	0.461002	1.11231	1.30403	0.191718	2.374	1.91652	2.51371	0.597194	0	0.34555	0.950503	0	4.41442	2.98837	4.95339	0	0.930943	0.366484	0.176097	0.999282	0.000109845	0.00338984
IER3	8.62417	3.09449	2.53483	2.59718	0.0623514	2.65888	1.91386	1.43161	-0.482254	10.0433	7.35664	7.66288	0	7.40904	4.09794	1.91849	0	5.63874e-10	1.16059e-07	6.02796e-08	0.999963	1.03659e-07	0.000237905
SMPDL3A	3.95339	-0.463445	1.31084	0.792462	-0.518381	-0.201204	1.9121	1.67966	-0.232442	0	0.405126	0	0	0	2.14599	1.55663	0	0.780013	0.347862	0.61929	0.84556	0.943955	0.0215874
RCAN3	3.51292	0.143812	0.394643	0.711921	0.317278	0.891397	1.90918	2.12719	0.218014	0	0	0	0	0	2.68213	3.24926	0	0.999825	0.997908	0.935291	0.999924	0.606578	0.00681023
OAS2	5.50735	4.98121	5.88432	5.14832	-0.736004	1.61376	1.90891	0.294862	-1.61404	5.3369	6.56645	5.57427	0	1.29518	2.00624	0	-1.69344	1.17644e-05	6.68659e-07	6.67994e-06	0.852469	0.104358	0.028647
DENND5A	5.93013	3.42754	2.5932	1.82926	-0.763937	2.91217	1.90819	1.81118	-0.0970076	10.778	7.03207	3.60634	0	10.0266	4.77978	4.18277	0	1.53624e-10	2.35575e-07	0.000784658	0.943345	5.81223e-10	4.50745e-05
C3AR1	7.50075	-0.173544	0.569449	-0.0346808	-0.60413	0.66316	1.90796	1.6204	-0.287563	0	0	0	0	0	2.00284	1.36178	0	0.967986	0.833328	0.994507	0.821672	0.7581	0.0288419
ARSB	5.22901	0.166641	0.779914	0.752235	-0.0276787	0.463671	1.90442	2.04698	0.142559	0	0	0	0	0	2.5376	2.90545	0	0.993625	0.772615	0.801086	0.999881	0.899409	0.00938296
TRANK1	3.50521	1.15242	4.88457	3.73692	-1.14765	-1.58084	1.90215	1.4989	-0.403251	0.291802	8.36754	5.86099	-0.938271	-0.803243	2.12178	1.13489	0	0.386812	1.40101e-08	3.38717e-06	0.179152	0.216077	0.0226851
LSS	5.26821	0.917093	2.02678	1.45384	-0.572935	2.49096	1.90034	1.57477	-0.325572	0	6.52498	2.84712	0	8.23871	5.03346	3.09489	0	0.685447	7.3184e-07	0.00469004	0.999502	1.8196e-08	2.43636e-05
PLSCR1	7.5686	2.91742	4.39866	3.38114	-1.01752	1.2399	1.89451	0.72135	-1.17316	6.15085	11.0013	7.67992	-0.078941	0.945056	3.63033	0	-0.759004	1.72412e-06	1.04744e-10	5.8145e-08	0.468897	0.177453	0.000740558
ADARB1	4.16998	0.964274	2.39776	1.34509	-1.05267	0.840672	1.88965	1.56543	-0.324226	0	6.39831	1.53277	-0.370209	0	3.27441	1.9626	0	0.558904	9.76312e-07	0.0698009	0.357385	0.690095	0.00173467
CEBPB	7.95712	0.412695	0.965003	0.718902	-0.246101	0.943397	1.88676	1.16124	-0.725521	0	0	0	0	0	4.63109	0.834924	0	0.997675	0.574244	0.928653	0.999825	0.611357	6.47388e-05
S100B	5.60084	0.280829	-5.66144	-5.22985	0.431595	-0.0673973	1.88584	1.84293	-0.0429147	0	-2.81741	-2.7511	0	0	2.97821	2.83161	0	0.929217	0.00530185	0.00609823	0.86147	0.998047	0.00347042
ACVR1B	3.28907	0.882879	1.14242	-0.145304	-1.28772	-0.0262893	1.8857	1.19844	-0.687263	0	0.389715	0	-1.00955	0	2.23949	0.475711	0	0.618357	0.350252	0.982152	0.161848	0.994948	0.0177844
NOTCH2	5.46621	0.0914976	0.608428	0.591816	-0.0166124	0.735284	1.88254	1.58931	-0.293236	0	0	0	0	0	3.44499	2.20013	0	0.999946	0.977489	0.981811	0.999999	0.813522	0.00115589
H6PD	3.72068	-0.20308	2.04115	1.74049	-0.300667	-0.219249	1.88085	1.85676	-0.0240864	0	3.54218	2.50904	0	0	3.09481	2.92433	0	0.981105	0.000915641	0.00998885	0.999871	0.971975	0.0026466
BHLHE40	5.10816	0.74137	1.60127	0.968908	-0.632363	2.50912	1.87861	0.162905	-1.7157	0	2.50932	0	0	5.29776	3.12922	0	-2.62177	0.837051	0.00998262	0.5501	0.969809	1.28903e-05	0.0024419
APBA3	3.87835	1.0525	1.91645	1.77621	-0.140236	1.71811	1.87834	1.75383	-0.124505	0.122953	2.31979	1.96785	0	1.83862	2.3467	1.96252	0	0.451673	0.015017	0.0309152	0.999745	0.0397622	0.014182
LILRB3	5.16268	0.378013	0.412162	-0.108138	-0.5203	0.196224	1.87612	1.30293	-0.573198	0	0	0	0	0	3.10158	1.01579	0	0.992795	0.99147	0.999585	0.984412	0.98861	0.00260505
NCK1	5.43259	-0.65148	0.967103	0.795191	-0.171912	-0.137973	1.87508	1.68454	-0.190542	0	0	0	0	0	4.19614	3.21002	0	0.938991	0.570027	0.860787	0.999988	0.998018	0.000187198
CYSTM1	6.66237	0.166189	0.395136	0.266797	-0.128339	0.546714	1.87487	1.65935	-0.215519	0	0	0	0	0	3.7518	2.78174	0	0.99979	0.997176	0.999409	0.999942	0.953718	0.000552128
CD163	7.89071	0.0962033	-0.542873	-0.625125	-0.0822521	0.0418977	1.87175	1.50478	-0.366965	0	0	0	0	0	3.2347	1.86126	0	0.999414	0.960979	0.928165	0.99952	0.999183	0.00190543
FADS3	4.39721	0.371933	1.4469	1.52908	0.0821765	0.953641	1.86967	1.94369	0.0740245	0	1.50343	1.79551	0	0	3.06789	3.27004	0	0.964774	0.0734819	0.0431684	0.999959	0.558033	0.00281818
SGK1	5.70619	-1.11309	-5.42852	-4.56957	0.858949	2.7242	1.86907	1.97158	0.102502	-0.587399	-9.82717	-11.6416	0	7.26847	3.69507	4.10133	0	0.281461	8.37391e-10	3.59744e-11	0.607812	1.40474e-07	0.000633372
PTPN12	6.15439	0.464	-0.104622	-0.15843	-0.053808	1.48989	1.8667	1.49972	-0.366985	0	0	0	0	2.18627	4.03916	2.27901	0	0.992177	0.999878	0.99977	0.999976	0.0198667	0.000274574
TCEAL9	5.27457	0.135379	-0.313083	-0.0988361	0.214247	0.127445	1.86569	1.57734	-0.288348	0	0	0	0	0	2.34017	1.52352	0	0.992367	0.972911	0.995507	0.990524	0.978628	0.0143808
KLHL28	4.01942	-0.254418	1.81963	1.18678	-0.632852	1.21897	1.86281	2.10233	0.239518	0	3.40464	0.760035	0	0.73132	3.2326	4.07963	0	0.988187	0.00127283	0.227655	0.984248	0.236155	0.00191491
EDEM2	5.27472	0.206336	-0.246022	-0.167266	0.0787565	-0.444934	1.86197	1.60289	-0.259081	0	0	0	0	0	4.68282	3.1962	0	0.999766	0.999578	0.999879	0.999983	0.985698	5.70716e-05
CTSZ	10.3595	0.200666	-0.150716	-0.024443	0.126273	0.647339	1.86187	2.03407	0.172199	0	0	0	0	0	3.39223	4.06954	0	0.998219	0.998937	0.999875	0.999186	0.907576	0.0013111
MYOF	5.40609	0.843781	0.28334	-0.444779	-0.728118	1.52688	1.86039	1.47546	-0.384932	0	0	0	0	1.86959	3.26903	1.73939	0	0.759698	0.998237	0.988141	0.898522	0.0374614	0.0017569
PVR	4.86423	1.27022	4.14619	3.1826	-0.963592	1.44298	1.85992	1.91585	0.0559372	0.796045	10.0891	6.95815	0	1.3263	2.70206	2.83307	0	0.217261	5.19084e-10	2.7733e-07	0.595797	0.0991791	0.00651276
WARS	6.58222	3.13965	4.55828	3.46958	-1.0887	0.932853	1.85719	1.38013	-0.477059	6.97306	11.6821	8.07659	-0.396251	0	2.58037	1.09898	0	2.68336e-07	3.36717e-11	2.53802e-08	0.34787	0.571792	0.00853958
TGIF1	5.09067	0.416202	1.6098	0.624669	-0.985136	1.75675	1.85699	1.26869	-0.588303	0	2.4792	0	0	2.85473	3.37704	1.00523	0	0.97743	0.0106606	0.921463	0.530135	0.00460927	0.00135943
BST2	8.94175	0.393112	3.66338	3.32412	-0.339259	0.114732	1.85543	1.23229	-0.623145	0	15.603	13.6211	0	0	4.91133	1.32559	0	0.998979	1.12904e-13	1.7081e-12	0.999718	0.999966	3.27481e-05
CNIH4	6.35837	0.14317	0.673128	0.782869	0.109741	0.0277339	1.85284	1.38056	-0.472286	0	0	0	0	0	2.92261	1.28565	0	0.990729	0.836187	0.746171	0.998193	0.998926	0.00394514
DSC2	3.57401	-0.538558	1.83181	0.963706	-0.868104	-0.0237193	1.85205	0.95669	-0.895358	0	1.47841	0	0	0	2.80352	0	0	0.754701	0.076769	0.525908	0.655288	0.997758	0.00517938
MSMO1	4.29771	0.122297	0.0625296	0.0347933	-0.0277362	-0.575233	1.85161	-0.249383	-2.10099	0	0	0	0	0	2.10631	0	-2.84423	0.998262	0.999355	0.999688	0.999892	0.772537	0.0234126
ZNFX1	6.66865	2.98371	3.36022	2.56913	-0.791082	2.51759	1.84655	1.2082	-0.638355	12.6388	15.088	10.0019	0	8.39731	4.73938	1.10865	0	7.40212e-12	2.22231e-13	6.07948e-10	0.948498	1.31846e-08	4.97303e-05
C4orf3	7.88949	0.139404	1.66413	1.24921	-0.414922	0.343964	1.84557	1.1297	-0.715864	0	4.076	1.52651	0	0	4.92993	0.748243	0	0.999983	0.000250983	0.0705735	0.999422	0.999215	3.13039e-05
LIMD2	6.21326	-0.684933	-2.27124	-1.51576	0.75548	0.179622	1.84506	2.08077	0.235705	0	-6.61199	-3.12334	0	0	6.58034	8.40312	0	0.969668	6.01083e-07	0.00247578	0.881432	0.999997	6.45616e-07
RELT	5.26208	-0.734195	1.22702	1.32745	0.100438	-0.0737004	1.84475	1.94153	0.0967793	0	1.03007	1.50346	0	0	3.93508	4.33721	0	0.825072	0.157091	0.0734785	0.99999	0.999464	0.000353798
MYD88	6.11519	0.971719	2.50811	1.85521	-0.652906	0.525013	1.84339	1.54062	-0.302764	0	9.41459	5.29496	0	0	5.8283	3.6631	0	0.564452	1.80541e-09	1.29772e-05	0.996303	0.996415	3.65672e-06
ARL6IP5	7.92389	0.0211669	1.3649	1.19912	-0.165782	0.227666	1.84273	1.4873	-0.355438	0	2.46114	1.34304	0	0	5.22075	2.99676	0	1	0.0110874	0.0964833	0.999996	0.999896	1.55093e-05
TMEM14A	2.22	-0.249141	-1.06407	0.553649	1.61772	0.0516251	1.8402	2.10822	0.268016	0	-0.0931629	0	1.07398	0	2.01053	2.62191	0	0.899394	0.466599	0.791877	0.14732	0.985214	0.0284021
MLLT6	5.37323	-0.317755	1.66746	1.3885	-0.278964	1.99378	1.84009	1.33789	-0.502203	0	3.62559	2.10261	0	4.75164	4.1369	1.58846	0	0.997501	0.000749074	0.0235892	0.999982	4.8269e-05	0.000216326
APOL2	4.34915	2.47714	3.58275	2.43154	-1.15121	0.134418	1.83858	0.83782	-1.00076	5.41628	9.71209	5.31696	-1.1651	0	2.83291	0	-0.00339265	9.70616e-06	1.03474e-09	1.23102e-05	0.128235	0.989267	0.00484451
AGTRAP	6.26321	-0.15931	0.786828	0.737171	-0.0496573	0.0575381	1.83788	1.84661	0.00872696	0	0	0	0	0	4.08693	4.09132	0	0.999686	0.856225	0.904539	0.999994	0.999773	0.00024438
DUSP10	3.70533	0.559348	0.562598	0.973432	0.410835	-0.558891	1.83669	1.27989	-0.556796	0	0	0	0	0	2.37612	0.722606	0	0.893959	0.903341	0.533289	0.989392	0.80393	0.0133182
METTL1	3.89661	1.41697	2.32734	1.54299	-0.784347	0.669217	1.8354	1.55818	-0.277222	1.11081	3.72556	1.49276	0	0	2.38351	1.50632	0	0.139329	0.000588346	0.0748589	0.853719	0.787555	0.0131089
DCUN1D3	2.54688	4.72173	4.11118	1.86709	-2.24409	2.27461	1.83526	0.614027	-1.22123	5.52901	4.61113	1.16571	-3.19431	3.0502	2.03314	0	-0.613022	7.42985e-06	6.80398e-05	0.128544	0.00209577	0.00293672	0.0271457
HERC6	4.39509	3.8354	4.81949	3.78462	-1.03486	0.655776	1.83315	0.774469	-1.05868	7.04615	9.60504	6.96307	-0.251141	0	2.92724	0	-0.265527	2.28405e-07	1.263e-09	2.74348e-07	0.402019	0.837738	0.00390339
DENND2D	3.56678	-0.0348059	-0.330264	-1.16221	-0.831946	0.623599	1.82681	0.77945	-1.04736	0	0	-0.408863	0	0	2.22055	0	-0.148321	0.997781	0.965968	0.343307	0.670324	0.798979	0.0185012
MVP	6.57556	0.144492	1.0366	1.1535	0.116903	0.418716	1.82485	1.39948	-0.425373	0	0.24525	1.03164	0	0	4.74442	2.24491	0	0.999992	0.404269	0.15673	0.999999	0.996645	4.91235e-05
ZMIZ2	5.35834	0.240389	1.78139	1.96625	0.184857	1.35655	1.82321	1.45559	-0.367615	0	3.9084	4.87872	0	1.63272	4.03509	2.1476	0	0.998639	0.000377521	3.54442e-05	0.999996	0.0583868	0.00027731
BRMS1L	2.78384	0.526155	2.61417	2.45892	-0.155249	0.892814	1.82234	1.6224	-0.19994	0	2.74107	2.47683	0	0	2.37564	1.66565	0	0.764872	0.00596734	0.010719	0.998499	0.597577	0.0133317
APH1B	5.03731	-0.258097	0.497942	0.79497	0.297028	0.19728	1.82212	1.46178	-0.36034	0	0	0	0	0	3.01449	1.62255	0	0.993271	0.971471	0.795731	0.998683	0.988965	0.00319074
CDKN2D	3.41827	-1.14771	1.46554	1.11417	-0.351373	-1.90538	1.82116	0.832007	-0.989156	-0.240676	1.15532	0.28074	0	-1.62084	2.87797	0	0	0.407033	0.130185	0.390784	0.99032	0.0596731	0.00437066
PAG1	5.37956	-0.237261	0.962618	0.296211	-0.666408	0.853362	1.81826	0.732819	-1.08544	0	0	0	0	0	3.84167	0	-0.47844	0.996319	0.565015	0.996906	0.95385	0.733435	0.000443996
PAPSS2	4.7055	0.189929	0.793416	0.601125	-0.192291	0.362735	1.81611	1.58187	-0.234243	0	0	0	0	0	2.6046	1.78913	0	0.994933	0.775531	0.924295	0.999373	0.941452	0.00809391
TMEM38B	3.92481	0.672065	0.861797	0.840151	-0.0216457	0.299915	1.81588	2.02372	0.207845	0	0	0	0	0	2.04724	2.50381	0	0.784212	0.636277	0.658072	0.999752	0.926602	0.0263872
CAPG	9.58229	0.223312	-0.999576	-1.51324	-0.513666	0.321787	1.81497	1.97256	0.157594	0	0	-2.71573	0	0	4.1702	4.97384	0	0.999782	0.500887	0.00631583	0.991268	0.998667	0.000199441
BTG3	5.67752	2.21695	2.47667	1.99933	-0.477345	3.32258	1.81382	2.53322	0.719408	4.73236	5.84443	3.92706	0	8.41349	2.90933	5.52548	0	5.05865e-05	3.52082e-06	0.000360767	0.997782	1.27609e-08	0.00406746
SLC11A1	5.99521	-0.24757	-2.36876	-1.79973	0.569027	-0.567155	1.81306	1.37491	-0.438153	0	-4.1423	-2.6904	0	0	3.09217	1.40702	0	0.994677	0.000213495	0.00668525	0.883753	0.909354	0.00266299
LRP12	4.71288	2.50424	3.05874	2.14953	-0.909207	3.27044	1.80317	1.38187	-0.421301	5.58522	7.81596	4.29697	0	6.53796	2.27672	1.02225	0	6.49165e-06	4.36521e-08	0.00014634	0.725063	7.10626e-07	0.016448
GNA12	5.63434	-0.750146	0.13427	0.665285	0.531015	1.33859	1.80138	1.77984	-0.0215439	0	0	0	0	1.31104	3.3306	3.18143	0	0.84805	0.999776	0.942635	0.990634	0.101689	0.00151824
HRH2	4.4827	0.462557	-0.91609	-1.60482	-0.688726	-2.45736	1.79934	-0.134448	-1.93378	0	0	-1.42191	0	-3.43507	3.2115	0	-3.98964	0.944826	0.586922	0.0845467	0.755624	0.00118366	0.0020126
OSCAR	5.18373	0.148581	1.71395	1.43048	-0.283474	0.593635	1.79651	2.08883	0.292326	0	3.08091	1.84994	0	0	3.11425	4.23917	0	0.998304	0.00273392	0.0389078	0.999797	0.90513	0.00252902
MAGED2	5.43132	0.377512	1.40852	1.4693	0.0607858	0.395834	1.79571	1.7553	-0.0404055	0	1.45808	1.68974	0	0	3.05101	2.84354	0	0.972129	0.0794807	0.0526078	0.99993	0.972081	0.00293118
SLC16A3	8.3403	-0.163926	0.513249	0.548173	0.0349236	0.291273	1.79529	1.50178	-0.29351	0	0	0	0	0	6.15352	3.86656	0	0.999999	0.999547	0.999129	1	0.999987	1.7135e-06
NFKBIE	6.03908	0.927748	1.88599	1.84844	-0.0375404	1.49616	1.79438	2.40367	0.609292	0	4.17591	4.00874	0	1.79943	3.02353	5.36624	0	0.625597	0.000196678	0.000295701	0.999997	0.0428484	0.00312452
TMBIM1	6.45181	0.361968	1.04656	0.510394	-0.536166	-0.0165917	1.79323	1.30164	-0.491584	0	0.285331	0	0	0	4.37151	1.62217	0	0.999469	0.389031	0.996527	0.997553	0.999981	0.000121981
TCF4	5.73546	0.215866	0.519168	-0.283116	-0.802284	0.368423	1.79211	1.77013	-0.0219758	0	0	0	0	0	3.02413	2.90384	0	0.998035	0.974704	0.996378	0.81408	0.977714	0.00312015
PPP3CC	5.22117	1.44669	3.22556	2.82672	-0.398834	1.95078	1.79178	1.83191	0.0401257	1.73403	9.2685	7.58766	0	3.66636	3.14834	3.22585	0	0.0484599	2.38256e-09	7.07207e-08	0.999825	0.000678886	0.00233485
ALOX5	4.08048	-0.302415	-6.10399	-4.74885	1.35514	0.0596481	1.79055	2.28149	0.490931	0	-5.94731	-6.03699	0.344182	0	3.19592	5.18674	0	0.996045	2.78398e-06	2.24764e-06	0.38324	0.998424	0.00208787
UBE2J1	6.40548	0.944221	0.723803	0.095154	-0.628649	1.0902	1.78476	1.10008	-0.684685	0	0	0	0	0.452899	4.15362	0.515771	0	0.607629	0.909675	0.999903	0.97405	0.32753	0.000207676
SLC31A2	5.94433	0.672185	2.70596	2.13862	-0.567335	0.661064	1.78244	1.39824	-0.384199	0	6.52028	4.34246	0	0	2.67638	1.31453	0	0.870946	7.39677e-07	0.000130952	0.979002	0.837831	0.00689835
HIVEP3	3.56743	0.775305	-4.35903	-6.02487	-1.66584	3.48625	1.77589	1.90929	0.133405	0	-4.36833	-5.06364	-0.549161	8.0056	2.44678	2.81013	0	0.778983	0.000123205	2.2862e-05	0.313578	2.93938e-08	0.011438
OAZ2	6.78329	0.202899	0.781738	0.807079	0.0253416	0.932887	1.77383	1.63603	-0.137801	0	0	0	0	0	3.42459	2.78802	0	0.998994	0.83569	0.807782	0.999987	0.60915	0.00121364
VIM-AS1	3.91723	1.95405	0.913194	0.565049	-0.348145	2.72372	1.77235	1.97842	0.206069	4.15349	0	0	0	4.16768	1.85366	2.30855	0	0.000207745	0.640523	0.957592	0.999143	0.000200674	0.0386308
CASP4	5.64322	1.45421	1.8968	1.10205	-0.79475	0.185844	1.76895	0.663698	-1.10525	2.20265	4.47055	0.499216	0	0	3.52393	0	-0.558413	0.0192032	9.57762e-05	0.311294	0.894452	0.998107	0.000956675
FBXL4	3.20786	-0.673559	1.81159	0.605157	-1.20643	-0.57344	1.7685	0.87658	-0.891918	0	2.67166	0	-1.0281	0	2.25563	0	0	0.785863	0.00697163	0.884015	0.157542	0.809119	0.0171932
DENND3	4.48523	0.244484	0.733207	0.307667	-0.42554	0.0135407	1.76429	0.933859	-0.830434	0	0	0	0	0	2.66235	0	0	0.927568	0.700946	0.913997	0.936388	0.999232	0.00711808
SLC2A3	5.08355	-0.164527	-0.719262	-1.47716	-0.757899	-0.00814836	1.75922	-0.178757	-1.93798	0	0	-1.70109	0	0	3.93324	0	-4.96158	0.998667	0.859855	0.0515171	0.800628	0.999986	0.000355388
TDRD7	4.24362	2.75916	3.22143	2.31847	-0.902969	1.61796	1.75878	0.851569	-0.907211	5.63444	7.24357	4.24056	0	1.76249	2.27507	0	0	5.77666e-06	1.48285e-07	0.000167959	0.732614	0.0459454	0.0165051
AMPD3	6.24579	1.57326	1.57299	1.36771	-0.205275	2.34582	1.75726	1.52998	-0.227288	3.09884	3.14493	2.01547	0	7.3013	4.16486	2.86303	0	0.00262179	0.0023536	0.0281231	0.999993	1.30818e-07	0.000202055
PELO	3.92061	-1.63934	1.06261	1.11647	0.0538629	0.590846	1.75572	1.27824	-0.477485	-1.3758	0.220982	0.41497	0	0	2.42498	0.857107	0	0.0913775	0.413573	0.341094	0.999962	0.869183	0.01199
BNIP3	6.1925	0.341655	1.64594	0.521742	-1.1242	0.755469	1.75479	0.245235	-1.50955	0	3.52893	0	-0.804753	0	4.70965	0	-3.40041	0.998292	0.000945255	0.990086	0.214791	0.917207	5.34618e-05
GK5	3.4583	-0.166713	0.764788	-0.483336	-1.24812	-0.876877	1.7504	0.946754	-0.803645	0	0	0	-0.998759	0	2.84015	0	0	0.992437	0.800431	0.943949	0.164391	0.615942	0.00476519
SLC25A37	6.26046	1.80759	3.29212	2.58924	-0.702881	1.40137	1.74727	0.816088	-0.931177	2.7074	8.09096	5.56948	0	1.96449	3.80332	0	0	0.00643515	2.46388e-08	6.7388e-06	0.949361	0.0311212	0.000487303
TMEM39A	3.30509	0.990797	0.737252	0.438049	-0.299204	1.37764	1.74678	1.28559	-0.46119	0	0	0	0	1.03754	2.23807	0.764695	0	0.510377	0.773839	0.939183	0.994056	0.155384	0.017837
DTX2	5.60374	-0.158477	2.49635	2.34301	-0.153338	0.399419	1.74609	1.07107	-0.675024	0	5.36677	4.81914	0	0	3.16355	0.287959	0	0.990276	1.09258e-05	4.09619e-05	0.999924	0.983489	0.00225298
CYB5A	5.77126	0.410916	1.72572	1.9428	0.217084	1.07168	1.74362	1.94578	0.202164	0	5.03525	6.57117	0	0.331501	3.75375	4.71211	0	0.999516	2.42585e-05	6.59152e-07	0.999999	0.371703	0.000549523
RFFL	4.37651	0.917707	0.948063	1.25487	0.306807	2.31723	1.74163	2.06733	0.3257	0	0	0.862939	0	3.86156	2.18088	3.13062	0	0.602711	0.567435	0.198745	0.998527	0.000423055	0.0200891
CD47	7.10286	0.576435	1.82146	1.49983	-0.321636	0.0191416	1.73969	1.36624	-0.373455	0	4.12589	2.50825	0	0	3.7059	1.81261	0	0.974036	0.000222222	0.0100061	0.999536	0.999961	0.000617008
CSF2RB	5.62352	0.166903	3.16757	2.1974	-0.970173	-0.850306	1.73874	1.08137	-0.657368	0	12.364	6.79247	0	0	4.02299	0.420197	0	0.999789	1.1333e-11	4.00815e-07	0.59098	0.726307	0.000285608
MRPS6	6.58607	0.589856	2.92747	1.89174	-1.03573	0.250864	1.73808	0.523519	-1.21456	0	9.73305	4.48278	-0.224834	0	3.91008	0	-1.24297	0.966255	9.95334e-10	9.29597e-05	0.412093	0.999231	0.000375989
STAT1	7.28175	1.60474	3.69078	3.18627	-0.504513	0.624992	1.73511	0.727764	-1.00735	4.86415	22.1316	17.9517	0	0	6.20648	0	-0.0684517	3.672e-05	8.14761e-17	6.42544e-15	0.999971	0.996346	1.51627e-06
SLC11A2	5.57959	0.695351	0.819218	0.376063	-0.443155	2.1766	1.73382	1.99034	0.256526	0	0	0	0	2.95531	1.86818	2.50734	0	0.856153	0.74345	0.983108	0.98545	0.00365899	0.0375643
GLUL	8.44954	-0.18687	-1.19298	-0.282584	0.910398	-0.406684	1.7243	1.58163	-0.142665	0	-0.660815	0	0	0	2.31467	1.85197	0	0.994994	0.2578	0.989407	0.619643	0.952038	0.0151809
DOCK5	4.25811	0.411288	-1.442	-0.993891	0.448108	0.0816368	1.72182	1.7189	-0.00291365	0	-1.74227	0	0	0	3.45567	3.35966	0	0.99631	0.0477198	0.510832	0.978315	0.999406	0.00112673
TXNDC15	4.38372	0.221761	0.731657	1.02361	0.291949	-0.577079	1.71991	1.75978	0.0398769	0	0	0.0971075	0	0	2.83606	2.92221	0	0.995853	0.853122	0.461761	0.999528	0.879076	0.00480987
S100A10	10.1899	0.308257	-0.197421	-0.422786	-0.225365	0.979144	1.71679	1.34598	-0.370808	0	0	0	0	0	4.90355	2.36349	0	0.999962	0.999994	0.999732	0.999991	0.555738	3.3372e-05
GALNT6	4.66251	-0.564245	-0.581373	-0.859134	-0.277761	-0.0426996	1.71611	1.43864	-0.277467	0	0	0	0	0	3.68358	2.17103	0	0.97822	0.978896	0.757392	0.999366	0.999819	0.000651214
CYB5R3	7.3936	0.358545	1.67315	1.48775	-0.185402	0.827525	1.71093	1.43206	-0.278872	0	4.45462	3.22695	0	0	4.61881	2.78438	0	0.999762	9.95762e-05	0.0019406	0.999997	0.851481	6.67054e-05
RHOBTB3	3.82712	0.948662	0.41125	0.96395	0.5527	0.247251	1.71034	1.37847	-0.331868	0	0	0	0	0	3.04391	1.57486	0	0.535026	0.81603	0.525449	0.789428	0.994598	0.00298001
SCARF1	3.8026	0.0238715	-0.0858719	-0.537191	-0.451319	1.46569	1.70237	1.28665	-0.415714	0	0	0	0	1.38302	2.24526	0.864711	0	0.99707	0.990869	0.864345	0.930319	0.0902752	0.0175709
LONRF1	3.83626	2.99392	0.570985	0.917834	0.34685	2.019	1.70087	1.57622	-0.12465	6.43164	0	0	0	3.14818	2.21815	1.71035	0	9.04836e-07	0.889644	0.597446	0.994014	0.00233574	0.0185942
GPR137B	6.01509	0.256193	1.20118	1.21647	0.0152904	1.88466	1.69897	2.12397	0.424999	0	1.00476	1.08347	0	2.63644	2.1329	3.4246	0	0.999099	0.162974	0.145172	0.999997	0.00754132	0.0221744
DTX3L	5.73589	1.8846	2.94477	2.14163	-0.803136	1.09793	1.69849	0.329712	-1.36878	4.28263	9.68835	5.65031	0	0.415461	3.20876	0	-1.90122	0.000151557	1.08128e-09	5.56362e-06	0.908763	0.340916	0.00202563
ZNF804A	2.6881	-0.712782	-0.556967	-1.24895	-0.691982	0.52734	1.69849	2.15725	0.458764	0	0	-0.518268	0	0	1.75989	2.91612	0	0.721936	0.831319	0.304782	0.734412	0.827397	0.0461708
B3GALT4	3.84112	-1.14558	1.60314	1.51046	-0.0926833	-1.04301	1.69646	1.20091	-0.495554	-0.326241	2.06561	1.75188	0	-0.0702125	1.85986	0.486781	0	0.373706	0.0254278	0.0468691	0.999907	0.473832	0.0381714
HIST1H2AC	4.85191	-0.0607866	3.4913	4.14168	0.650381	-0.383253	1.69496	1.41348	-0.281472	0	6.15145	7.79703	0	0	2.68317	1.53695	0	0.98547	1.72184e-06	4.54282e-08	0.97056	0.952142	0.00679446
HIVEP1	5.29188	1.67045	1.77853	2.02156	0.243037	2.17585	1.69162	2.18258	0.490958	2.00027	2.37574	3.15543	0	3.20585	1.91597	3.27738	0	0.0289888	0.0133289	0.00229633	0.998668	0.00203958	0.0342338
TSPAN14	6.04936	0.800366	-0.340346	-0.236088	0.104259	0.398426	1.68479	1.1957	-0.489092	0	0	0	0	0	3.60487	1.00014	0	0.855211	0.998799	0.999732	0.999971	0.995212	0.000787425
LAP3	8.11829	1.23015	3.44278	2.75496	-0.687827	0.561455	1.68322	0.851109	-0.832111	1.71084	18.4893	13.256	0	0	5.2738	0	0	0.0505956	3.49179e-15	2.91636e-12	0.992283	0.998166	1.36529e-05
KIF3B	3.81599	-0.356945	0.593409	0.450767	-0.142642	-0.301735	1.68254	1.50791	-0.174623	0	0	0	0	0	3.03644	2.15748	0	0.981161	0.944618	0.982635	0.999912	0.986933	0.00303223
AMPD2	3.67218	0.288474	-2.99715	-1.84319	1.15395	-0.334906	1.67754	1.44763	-0.22991	0	-5.10901	-3.063	0.365066	0	3.43115	2.18272	0	0.998925	2.03e-05	0.00285048	0.359296	0.991224	0.00119476
PRELID1	8.4026	-0.320117	0.296393	-0.422178	-0.718571	0.1051	1.6767	1.30389	-0.372812	0	0	0	0	0	5.25732	2.35224	0	0.999985	0.999992	0.999907	0.981265	1	1.42042e-05
IDS	6.06577	-0.429969	-0.249863	-0.102477	0.147385	-0.382158	1.67037	1.47896	-0.191411	0	0	0	0	0	2.693	1.88704	0	0.991528	0.999063	0.999864	0.999827	0.970054	0.00664634
PNMA1	3.5769	-0.238752	0.0172299	0.533899	0.516669	-0.246149	1.66726	1.55206	-0.1152	0	0	0	0	0	3.00673	2.41359	0	0.99309	0.999888	0.968564	0.988313	0.989722	0.00324871
ST3GAL2	4.66689	-0.178889	1.48107	1.67221	0.191142	1.48539	1.66036	0.611199	-1.04916	0	2.01159	2.84574	0	2.27405	3.28552	0	-0.275766	0.995506	0.0283417	0.00470476	0.999983	0.0165405	0.00168964
TXNIP	5.63112	-3.317	-0.221997	-0.435663	-0.213666	-3.40267	1.65751	1.51287	-0.144642	-5.49653	0	0	0	-4.96425	2.77539	2.1407	0	8.01583e-06	0.998725	0.988913	0.999128	2.8809e-05	0.00552048
CCDC71L	4.46332	-0.61647	0.960771	0.593053	-0.367718	0.230301	1.65345	1.7682	0.114753	0	0	0	0	0	1.86255	2.1512	0	0.847017	0.552408	0.906955	0.992951	0.964907	0.0379745
IFIT1	6.52677	7.47941	7.89386	6.33125	-1.56261	1.65337	1.65117	-0.317657	-1.96883	8.07376	8.59448	6.6403	-2.36388	1.90996	1.96427	0	-3.0884	2.57508e-08	8.96512e-09	5.66999e-07	0.0136715	0.0346381	0.0311346
TRIM36	3.83641	0.953838	1.12727	1.05011	-0.0771554	2.43541	1.65061	2.12701	0.476392	0	0.27104	0.107755	0	4.35508	1.9839	3.43996	0	0.537683	0.394528	0.457695	0.998026	0.000126978	0.0299481
NECTIN2	7.31759	2.06388	3.15621	2.35202	-0.804193	0.740129	1.64725	1.20766	-0.43959	5.0837	10.4185	6.51134	0	0	3.37828	1.06862	0	2.15781e-05	2.88002e-10	7.5484e-07	0.870374	0.894247	0.00135544
PSMB8	6.59006	0.488278	2.15651	1.66933	-0.487182	-0.0384469	1.64397	1.53711	-0.106862	0	8.82046	5.09581	0	0	4.21644	3.46705	0	0.999426	5.67338e-09	2.09568e-05	0.999895	0.999994	0.000178148
B4GALT5	5.70545	3.26202	3.04349	2.39147	-0.652021	3.11662	1.64382	1.36415	-0.279672	11.6568	10.5598	7.1444	0	9.97014	2.95784	1.60035	0	3.50905e-11	2.24555e-10	1.84095e-07	0.994136	6.44078e-10	0.00363763
YRDC	4.89122	1.37994	2.01239	2.03347	0.0210813	2.60535	1.64308	2.26456	0.621483	1.11195	3.11946	3.20502	0	6.11851	2.44718	4.82547	0	0.139089	0.00249837	0.0020436	0.999991	1.85816e-06	0.0114282
ATP2B1-AS1	4.68091	2.51781	0.41434	0.559179	0.14484	3.08242	1.64105	2.15256	0.511513	3.9982	0	0	0	8.44775	2.5537	4.58465	0	0.000303396	0.91686	0.858817	0.997358	1.19091e-08	0.00905669
MMP2	4.14482	0.0853841	-1.58519	-2.52285	-0.937657	0.514852	1.6396	1.47282	-0.166781	0	-1.34548	-2.79292	0	0	2.25014	1.60369	0	0.994186	0.0960974	0.00530631	0.543815	0.926528	0.017392
VIM	12.1714	1.18845	0.784676	0.424508	-0.360167	2.06256	1.63947	1.742	0.102533	1.14515	0	0	0	6.44977	3.87979	4.50689	0	0.132233	0.897874	0.998986	0.999588	8.68218e-07	0.000404723
NFAM1	4.39091	-0.548409	0.383334	0.133815	-0.249519	-0.364479	1.63776	1.36704	-0.270719	0	0	0	0	0	1.92825	1.07533	0	0.930585	0.988066	0.998775	0.998759	0.932142	0.0334215
HIST1H2BC	4.35772	0.498662	4.03628	4.13285	0.0965761	-0.256242	1.63652	1.0554	-0.581126	0	5.42792	5.61042	0	0	2.23941	0.182396	0	0.78516	9.44412e-06	6.11768e-06	0.999959	0.978645	0.0177871
NMI	5.63818	0.487864	2.08196	1.7355	-0.346462	0.576984	1.63616	1.37131	-0.264849	0	5.34713	3.62215	0	0	2.93593	1.66471	0	0.984208	1.14519e-05	0.000755319	0.999854	0.951724	0.00382611
IFI44	4.25751	3.6177	3.47449	2.71819	-0.756297	0.752243	1.6345	0.522881	-1.11162	11.7828	11.1695	7.70421	0	0	1.73147	0	-0.374185	2.85843e-11	7.87633e-11	5.52328e-08	0.975692	0.722443	0.0486919
TAPBP	7.57864	0.393821	1.85905	1.62538	-0.233668	0.994144	1.63302	1.46116	-0.171854	0	7.36423	5.35825	0	0	4.95422	3.57641	0	0.999979	1.14171e-07	1.1151e-05	1	0.517231	2.95142e-05
TLR1	4.37319	-1.83636	0.136638	0.0998254	-0.0368123	-2.43594	1.63216	0.579143	-1.05302	-2.15128	0	0	0	-2.75897	2.27722	0	-0.229544	0.0213537	0.998099	0.998806	0.999843	0.00572997	0.0164306
CARD16	6.15575	0.220596	2.08005	1.69421	-0.38584	-0.111106	1.63037	0.801751	-0.828622	0	6.25615	4.01668	0	0	2.96666	0	0	0.99982	1.35233e-06	0.000290037	0.999761	0.999133	0.0035643
CTSB	11.8032	0.0818473	-0.526184	-0.585408	-0.0592241	-0.0305923	1.62763	1.16561	-0.462022	0	0	0	0	0	2.53554	0.670774	0	0.999517	0.965939	0.946263	0.999666	0.999831	0.00942557
NFKB1	7.56339	3.66288	2.78049	1.95915	-0.821334	4.3142	1.62646	2.47691	0.850451	16.1199	10.7493	5.77036	0	18.2926	3.3829	8.05243	0	5.82903e-14	1.61425e-10	4.19057e-06	0.890666	4.35707e-15	0.00134058
SIRPA	7.53887	0.187115	1.63971	1.46556	-0.174147	1.05632	1.62415	1.5387	-0.0854569	0	2.9043	2.11333	0	0.231999	2.6783	2.29771	0	0.999172	0.00411466	0.0230796	0.999711	0.409343	0.00686878
C19orf66	5.49969	2.46099	3.52835	2.50355	-1.02481	1.47785	1.62314	0.956771	-0.66637	5.64846	10.0304	5.90267	-0.163804	1.94231	2.66175	0	0	5.58799e-06	5.77225e-10	3.07159e-06	0.435691	0.0325114	0.00712776
SLC39A1	6.62131	-0.335437	1.23561	1.20584	-0.029767	-0.125853	1.62145	1.09122	-0.530223	0	1.41099	1.23636	0	0	3.78832	0.545899	0	0.999162	0.0861232	0.114687	1	0.999954	0.000505365
CFLAR	7.84425	3.22765	3.26016	2.60731	-0.652845	3.15989	1.62123	1.48026	-0.140967	14.0759	14.3165	10.1545	0	12.4601	3.57101	2.72233	0	8.91094e-13	6.35976e-13	4.61254e-10	0.989417	9.7562e-12	0.000854313
HMOX1	7.53589	-2.25738	-2.54652	-1.14705	1.39947	-1.97037	1.61533	1.1609	-0.454421	-4.98491	-6.16554	-0.602328	1.58965	-2.84041	2.34413	0.608979	0	2.74005e-05	1.66654e-06	0.27656	0.0630981	0.00476239	0.01426
FCER1G	11.5028	0.262494	0.713289	0.578811	-0.134478	0.20366	1.61337	1.32249	-0.290883	0	0	0	0	0	3.86431	2.03631	0	0.999943	0.958561	0.992988	0.999992	0.999975	0.000420239
PFKP	5.17363	0.776442	2.08447	1.55999	-0.524475	1.03764	1.61227	0.893362	-0.718903	0	3.93992	2.01053	0	0.135955	2.42086	0	0	0.76781	0.000349657	0.028402	0.988826	0.446548	0.0120971
GNA15	5.93946	-0.2605	0.492922	0.190945	-0.301977	0.506241	1.61051	1.21149	-0.399017	0	0	0	0	0	3.09749	1.05118	0	0.998037	0.987876	0.999546	0.999438	0.984826	0.0026301
MYPOP	3.86425	-0.852284	2.12908	1.84199	-0.287089	1.3061	1.60595	1.90629	0.300345	0	4.07617	3.03001	0	1.35261	2.89555	4.29167	0	0.64003	0.000250875	0.00307783	0.999961	0.0949677	0.00419812
FLNA	8.33085	0.434287	-0.445357	-0.514596	-0.0692384	1.12778	1.60082	1.53827	-0.0625563	0	0	0	0	1.0598	5.11326	4.56538	0	0.999982	0.999976	0.999889	1	0.150373	2.00924e-05
LYSMD2	5.41609	1.48312	1.76494	1.684	-0.0809369	1.76473	1.59915	0.988306	-0.610842	2.29297	3.7414	3.35401	0	3.8407	3.09401	0	0	0.015894	0.000566211	0.00143606	0.999999	0.00044504	0.00265153
AFDN	4.55876	1.02332	2.35967	2.01543	-0.344239	1.14423	1.59909	1.45561	-0.143477	0.0392524	2.53946	1.88517	0	0.617313	2.72316	2.02212	0	0.485791	0.009346	0.036355	0.99197	0.271686	0.00621115
ARRDC3	4.9575	1.8541	2.50226	2.34863	-0.153638	2.14188	1.58883	1.36996	-0.218875	2.03261	3.69272	3.31605	0	3.29113	1.72948	1.046	0	0.0271747	0.000636996	0.00157165	0.999609	0.00166733	0.0488733
FKBP5	4.79417	0.288157	1.30403	1.75503	0.451008	1.21202	1.58822	1.32421	-0.264006	0	1.40201	3.55975	0	0.87034	2.59724	1.3771	0	0.996421	0.0874392	0.000877766	0.999385	0.196761	0.00822689
P4HA1	5.3976	0.244611	1.30827	1.17425	-0.134017	0.419747	1.58677	0.924241	-0.66253	0	1.33389	0.755108	0	0	2.45932	0	0	0.996543	0.097949	0.2291	0.999955	0.974147	0.0111313
EIF2AK2	6.43806	1.68482	3.10319	2.23183	-0.871358	1.0111	1.58509	0.639258	-0.945833	3.81537	12.0802	7.04966	0	0.062811	3.52772	0	0	0.000473264	1.77291e-11	2.26627e-07	0.832003	0.475242	0.000948009
TMEM50A	8.10918	0.66774	2.1472	1.57597	-0.571227	0.493902	1.58411	1.2545	-0.329601	0	7.93829	3.97645	0	0	3.78318	1.6364	0	0.983323	3.38045e-08	0.000319905	0.997256	0.997465	0.000511704
CREB3	5.20813	0.50741	1.65697	1.11598	-0.540989	0.351029	1.58372	1.37022	-0.213505	0	4.26997	0.742679	0	0	3.55501	2.18227	0	0.996058	0.000156316	0.23277	0.999613	0.998849	0.000887825
AOAH	5.39665	0.180098	0.892933	1.11662	0.223692	0.0486124	1.57906	1.57952	0.000452383	0	0	0.375034	0	0	1.71797	1.68354	0	0.98822	0.630912	0.355615	0.997132	0.994633	0.0499306
FUT4	3.72143	1.28658	2.42684	1.94099	-0.485844	2.68673	1.57822	1.50909	-0.0691363	0.77421	4.14108	2.71045	0	5.88844	1.97647	1.65944	0	0.22353	0.000214133	0.00639119	0.996689	3.17566e-06	0.0303922
HIST1H2BK	4.3393	0.0104387	2.21588	2.82758	0.611695	0.324695	1.57561	1.43641	-0.139197	0	2.56991	3.92722	0	0	2.68605	1.97241	0	0.996503	0.0087394	0.000360649	0.960702	0.993525	0.00675065
PTPN1	6.93635	2.65472	1.75513	1.09286	-0.662269	2.38665	1.57278	0.903002	-0.669776	10.8709	4.94633	0.604199	0	8.44797	3.52381	0	0	1.30901e-10	3.0084e-05	0.275949	0.991274	1.19039e-08	0.000956936
LCP1	8.82995	0.25044	0.381359	0.513153	0.131794	0.590921	1.56497	1.06464	-0.500333	0	0	0	0	0	3.96467	0.451198	0	0.999989	0.999896	0.998988	0.999999	0.994908	0.000329211
ERGIC1	4.8375	-0.138378	1.50617	1.58996	0.0837886	0.429753	1.56337	1.12169	-0.44168	0	2.95397	3.47127	0	0	2.52884	0.516157	0	0.999873	0.00367026	0.00108544	1	0.977437	0.00956511
N4BP1	6.5381	1.69834	1.80866	0.798144	-1.01052	1.35572	1.56306	1.26203	-0.301035	2.89422	3.3851	0	-0.0518093	1.38998	2.30124	1.04461	0	0.00421096	0.00133357	0.792193	0.479574	0.0892268	0.0156188
PTAFR	6.64517	-1.73007	1.76795	1.38627	-0.381676	0.111804	1.56272	1.2685	-0.294219	-2.27332	3.45947	1.73451	0	0	2.84077	1.34449	0	0.016566	0.00111654	0.0484169	0.998541	0.999821	0.00475841
UCP2	8.39257	-0.347845	1.49716	1.67913	0.181968	-0.138111	1.55422	1.24637	-0.30785	0	1.84355	2.5243	0	0	2.02537	0.89635	0	0.98582	0.0393882	0.00966072	0.9977	0.997069	0.0275715
CYTIP	5.08366	-1.40552	2.90064	3.33791	0.437264	-0.852793	1.55213	0.742472	-0.809663	-0.908104	6.69409	8.26347	0	0	1.86812	0	0	0.186848	4.99637e-07	1.72998e-08	0.99716	0.65198	0.0375679
UBE2D1	6.07442	1.30342	1.30397	0.768581	-0.535387	0.955347	1.54665	1.17628	-0.370371	1.96115	1.98774	0	0	0	2.93183	0.909532	0	0.0313272	0.0297205	0.926136	0.998963	0.586093	0.00386234
GNS	7.5148	0.665685	1.79892	1.48263	-0.316289	0.276133	1.54461	1.53938	-0.00523658	0	2.92554	1.76534	0	0	1.73815	1.70944	0	0.88048	0.00391869	0.0456996	0.99218	0.97754	0.0480888
FHL3	4.80578	-0.512618	0.837636	-0.812448	-1.65008	0.132891	1.54212	0.826282	-0.71584	0	0	0	-1.86662	0	1.93462	0	0	0.865048	0.669016	0.669757	0.037677	0.994135	0.0330065
UNC119	5.1345	-0.774708	0.361438	0.776685	0.415247	-1.10732	1.5416	1.4462	-0.0954007	0	0	0	0	-0.506809	3.71527	2.99887	0	0.882147	0.999756	0.923379	0.999909	0.308668	0.000603172
CHMP5	6.7172	0.915547	2.06928	1.96137	-0.10791	0.598791	1.53961	0.924496	-0.615118	0	6.06961	5.45912	0	0	3.105	0	0	0.675301	2.08128e-06	8.7628e-06	0.999998	0.977757	0.00258434
PSMA6	8.05429	0.70963	1.75339	1.4975	-0.25589	0.671666	1.53302	1.45022	-0.0827939	0	4.8868	3.22474	0	0	3.34995	2.81956	0	0.961998	3.47556e-05	0.00195076	0.999978	0.970349	0.00145
ACSL5	3.995	1.06544	0.782939	0.735606	-0.047333	1.97115	1.53249	1.27818	-0.25431	0.264983	0	0	0	3.39371	1.9084	0.946309	0	0.396746	0.806786	0.854532	0.999991	0.00130647	0.0347436
YBX3	7.20245	0.580087	1.71274	1.25357	-0.459178	1.83867	1.52877	1.53383	0.00506723	0	2.67639	0.950547	0	2.84216	1.83092	1.83234	0	0.9306	0.00689827	0.176086	0.981425	0.00474335	0.0403527
TM9SF4	5.06225	0.15419	1.77356	1.46482	-0.308735	0.199736	1.52808	1.09901	-0.429073	0	3.37352	2.01646	0	0	2.69443	0.481729	0	0.998034	0.00137087	0.0280672	0.999852	0.99872	0.00662517
EHBP1L1	6.55304	0.0666563	0.544114	0.44034	-0.103774	0.27185	1.52714	1.37082	-0.156322	0	0	0	0	0	4.16526	2.88901	0	1	0.999631	0.999959	1	0.999984	0.000201858
IGSF6	7.92574	0.518989	-0.126854	-0.674274	-0.54742	1.80184	1.52606	1.2394	-0.286665	0	0	0	0	4.3847	2.9156	1.31782	0	0.995331	0.999983	0.965955	0.993385	0.000118113	0.00400932
SESN2	4.08819	-0.948785	0.621819	1.14165	0.519826	-0.734086	1.51977	0.735344	-0.784428	0	0	0.358272	0	0	1.90836	0	0	0.536968	0.814518	0.361789	0.945185	0.745087	0.0347463
MICA	4.29519	0.712685	0.722482	0.815261	0.0927794	0.730357	1.51877	1.33467	-0.184104	0	0	0	0	0	2.26383	1.39065	0	0.908924	0.908488	0.818592	0.999996	0.836582	0.0169
ITPRIP	4.15978	0.369144	1.07945	1.2356	0.156154	1.27576	1.51601	1.3237	-0.192307	0	0.251623	0.75772	0	0.953745	1.9119	1.14826	0	0.957118	0.401836	0.228334	0.999671	0.175293	0.0345071
AZIN1	6.3665	1.23551	0.683448	0.668672	-0.0147765	1.83615	1.51379	1.45901	-0.0547842	1.28611	0	0	0	4.04737	2.54355	2.2406	0	0.105894	0.950265	0.958172	0.999999	0.000269132	0.0092612
ARRDC1	5.5967	-0.330148	0.606541	0.78149	0.174949	-0.200594	1.51245	1.53862	0.0261776	0	0	0	0	0	2.23804	2.31708	0	0.989783	0.942857	0.819026	0.999763	0.996107	0.0178383
CDK7	3.49225	0.254731	0.549514	0.943236	0.393723	0.996732	1.50851	1.13675	-0.371761	0	0	0	0	0	1.76276	0.445885	0	0.988076	0.934732	0.58107	0.996143	0.503903	0.0459215
TXN	10.0477	1.44856	4.63243	4.0461	-0.586326	0.93091	1.50704	1.04831	-0.458728	2.56943	20.6344	17.3321	0	0	2.76025	0.261526	0	0.00874833	3.54963e-16	1.32429e-14	0.986241	0.641911	0.00571289
PDXK	7.9054	-0.23228	-1.24542	-1.58971	-0.344286	0.295329	1.50528	1.46248	-0.0428056	0	-1.55739	-3.72253	0	0	3.14394	2.86866	0	0.999969	0.0668313	0.00059268	0.99976	0.999824	0.00235909
SP110	5.91969	1.43875	3.65671	2.80976	-0.846957	0.314243	1.50231	0.537851	-0.964464	2.52565	16.2582	11.0404	0	0	3.34948	0	0	0.00963214	4.89859e-14	9.7981e-11	0.910802	0.999712	0.00145161
LDHA	8.81307	0.0226415	1.03629	0.678168	-0.358122	0.319259	1.50222	0.659704	-0.842515	0	0.281148	0	0	0	3.86411	0	0	1	0.390613	0.989577	0.999977	0.999981	0.000420441
R3HDM4	5.2938	0.14062	0.50565	0.469045	-0.0366059	0.901905	1.49964	1.5775	0.0778592	0	0	0	0	0	2.76335	3.13488	0	0.999899	0.99367	0.996207	0.999999	0.687021	0.00567291
HCK	7.9047	0.568309	1.63702	1.23139	-0.405633	1.06459	1.49906	1.54777	0.0487113	0	4.39699	1.59438	0	0.43052	3.41642	3.73977	0	0.996098	0.000114623	0.0625666	0.999878	0.335505	0.00123754
TANK	6.60876	1.66336	1.95348	1.33262	-0.62086	1.46908	1.4968	1.25613	-0.240668	3.67332	5.33193	1.85245	0	2.23295	2.44624	1.23094	0	0.000667565	1.18765e-05	0.0387203	0.989312	0.0180288	0.0114516
FOSB	2.79415	-2.40599	-2.90435	-3.87087	-0.966518	2.01972	1.49406	1.22469	-0.269364	-3.13729	-4.24404	-5.08332	0	3.5554	1.7508	0.754366	0	0.00239625	0.000166542	2.16065e-05	0.523533	0.000886999	0.0469647
VASP	7.41714	0.144517	-1.00403	-1.42061	-0.416582	1.23011	1.49303	1.25775	-0.235278	0	-0.0273266	-2.80354	0	1.59778	3.49025	1.81643	0	0.999998	0.489223	0.00517917	0.999551	0.062186	0.00103717
TMEM165	7.04858	0.315423	1.11341	1.06343	-0.0499876	0.701921	1.49259	1.45683	-0.0357642	0	0.772655	0.432674	0	0	3.20619	2.95254	0	0.999911	0.223978	0.334734	1	0.95991	0.00203795
TBC1D8	4.88514	-0.277346	0.451907	1.25297	0.80106	0.378635	1.48805	1.2824	-0.205648	0	0	1.18449	0	0	1.79233	0.999059	0	0.995934	0.988485	0.124436	0.856882	0.968022	0.043429
TBC1D16	3.53704	0.188192	-0.540275	-0.72201	-0.181735	1.37641	1.48329	1.21052	-0.272769	0	0	0	0	1.36525	1.90402	0.786463	0	0.996201	0.936589	0.822439	0.996517	0.0929941	0.0350411
HLA-E	9.24692	0.79865	2.64271	2.36497	-0.27774	0.732142	1.47258	1.47615	0.00357102	0	11.2496	9.35038	0	0	3.08057	3.095	0	0.907762	6.88364e-11	2.03881e-09	0.999975	0.948455	0.00273606
RIT1	6.10956	-0.0734464	0.608419	0.73219	0.123771	1.178	1.47116	1.13216	-0.338997	0	0	0	0	0.694897	1.94148	0.526604	0	0.999887	0.96711	0.902352	0.999963	0.247201	0.0325649
FAM107B	6.00547	2.45271	-0.344455	0.955208	1.29966	2.30869	1.4698	1.83666	0.366861	7.96534	0	0	1.6907	5.81524	2.10635	3.73386	0	3.19548e-08	0.99815	0.594262	0.0525151	3.77071e-06	0.0234102
ARF4	7.0831	0.373011	0.511987	0.537764	0.0257773	0.650289	1.46721	1.28212	-0.185089	0	0	0	0	0	3.3378	1.99754	0	0.999906	0.99911	0.998658	1	0.986504	0.00149248
PRICKLE3	2.80625	-2.62066	1.19773	1.32895	0.131218	-0.00184178	1.46659	1.28002	-0.18657	-2.60328	0.565718	0.957195	0	0	1.7906	1.0343	0	0.00812132	0.288659	0.174441	0.999844	0.999901	0.0435715
ATP6V0C	9.19061	-0.259516	-0.58897	-0.188878	0.400092	0.390829	1.46522	1.49067	0.0254555	0	0	0	0	0	3.96758	4.17885	0	0.999999	0.999136	1	0.999985	0.999979	0.000326886
MEGF9	4.51094	0.846726	-0.0816462	0.69189	0.773536	-1.3347	1.46388	1.76843	0.304547	0	0	0	0	-1.01601	2.18958	3.59927	0	0.74057	0.999555	0.905177	0.867376	0.160341	0.019731
SLC43A3	6.81442	0.818144	0.498171	-0.191057	-0.689228	1.50785	1.4617	1.07753	-0.384168	0	0	0	0	4.09545	3.83719	0.631721	0	0.938572	0.999898	1	0.995786	0.00023935	0.000448849
ALAS1	6.94942	0.43071	2.99811	2.33375	-0.664359	0.862448	1.46141	0.653749	-0.807657	0	11.2571	7.49289	0	0	2.64423	0	0	0.996656	6.79844e-11	8.65825e-08	0.983044	0.768805	0.00741167
TRPV2	5.79132	0.0209682	0.266007	-0.190544	-0.456551	0.465685	1.45692	1.17853	-0.27839	0	0	0	0	0	2.34429	0.885133	0	0.999996	0.999822	0.999924	0.998488	0.988118	0.0142551
PTPRC	8.0943	0.348587	0.350921	0.232198	-0.118723	0.305877	1.45605	1.13355	-0.322504	0	0	0	0	0	3.94479	1.14845	0	0.999997	0.999997	1	1	0.999995	0.00034554
AHR	6.7803	1.5856	1.51694	2.13267	0.615723	1.06009	1.4547	1.96699	0.512292	2.93608	2.61422	5.76958	0	0.278798	2.22529	4.74403	0	0.00382476	0.00792308	4.19823e-06	0.985563	0.391503	0.0183195
VAV1	5.5485	0.137938	-1.12666	-1.04459	0.0820661	0.0437303	1.44246	0.851951	-0.590513	0	-0.632314	-0.23146	0	0	2.78481	0	0	0.999954	0.266853	0.40955	0.999929	0.999992	0.00540402
MICALL1	4.45228	1.00899	1.78143	1.2199	-0.561526	2.36757	1.4423	1.25801	-0.184286	0.0357098	3.29977	0.913424	0	5.46321	1.77111	0.991088	0	0.485918	0.00163352	0.185466	0.994883	8.6778e-06	0.0452061
SLC7A7	7.12463	-0.255276	0.317672	0.603664	0.285992	-0.0828594	1.44156	1.19149	-0.250065	0	0	0	0	0	2.88824	1.24162	0	0.999959	0.999929	0.993296	0.999979	0.999993	0.00426908
LPXN	6.2187	0.0200227	-1.2997	-0.626887	0.672808	0.742481	1.44097	1.1601	-0.280877	0	-1.86702	0	0	0	2.33394	0.820311	0	1	0.0376477	0.988563	0.974685	0.888084	0.0145726
TRIM21	5.12185	2.43499	2.61422	1.86085	-0.753363	0.722366	1.4402	0.330879	-1.10933	6.62555	7.56563	3.97874	0	0	2.51998	0	-0.69115	5.82974e-07	7.412e-08	0.000318126	0.966577	0.916838	0.00975253
TRADD	5.22152	0.0772964	2.57376	1.69497	-0.878792	0.480741	1.43164	0.932329	-0.499309	0	7.52537	3.28162	0	0	1.75386	0	0	0.999607	8.07705e-08	0.00170531	0.778059	0.958433	0.0466959
LGALS1	11.9205	0.228944	-0.703857	-0.799333	-0.0954756	0.511801	1.43006	1.27807	-0.151991	0	0	0	0	0	3.54371	2.2963	0	0.999999	0.988863	0.945052	1	0.999724	0.000912275
IGF2R	6.92083	0.482841	0.334698	0.0960779	-0.23862	0.441742	1.4279	1.14143	-0.286468	0	0	0	0	0	3.07674	0.993832	0	0.999911	0.999996	1	1	0.999275	0.0027606
SMPD2	3.48311	-0.255492	0.0227774	-0.168626	-0.191403	0.306844	1.42193	1.77068	0.348746	0	0	0	0	0	1.86593	3.37893	0	0.974673	0.99896	0.990531	0.996115	0.99173	0.0377273
SLC27A3	3.48858	-0.11463	1.15114	1.6365	0.485359	-0.371552	1.41763	1.35534	-0.0622894	0	0.409248	1.78646	0	0	1.74626	1.43711	0	0.980788	0.343163	0.0439149	0.985953	0.972853	0.0473656
MALAT1	12.5869	0.923493	1.29139	1.20166	-0.089737	0.747149	1.41517	1.01433	-0.400836	0	1.36834	0.94671	0	0	1.9464	0.0673863	0	0.638963	0.0925163	0.17704	0.999856	0.876674	0.0322513
NCEH1	5.37785	-0.409418	-1.42792	-1.68801	-0.260091	-0.682557	1.41422	0.940226	-0.473994	0	-2.54119	-4.04184	0	0	2.00555	0	0	0.999345	0.0093093	0.000272786	0.99979	0.860707	0.0286856
TMSB10	12.0292	0.765361	2.33719	2.22972	-0.10747	0.650785	1.41064	1.01543	-0.395215	0	10.5308	9.68265	0	0	3.23268	0.121783	0	0.96186	2.36298e-10	1.09277e-09	1	0.994196	0.00191453
DMXL2	7.20841	0.267844	0.103442	0.113406	0.00996399	0.768843	1.41011	1.31172	-0.0983962	0	0	0	0	0	1.74491	1.31643	0	0.997965	0.999702	0.999676	0.999985	0.820969	0.0474848
PTPRJ	6.86864	0.424403	0.909563	1.00786	0.0982975	0.973915	1.40924	1.54747	0.138231	0	0	0.0717283	0	0	3.58051	4.76534	0	0.999977	0.789777	0.471733	1	0.584952	0.000834999
PAQR3	3.42698	-0.157479	-0.116719	0.230774	0.347493	-0.574586	1.40327	0.748272	-0.654994	0	0	0	0	0	1.82514	0	0	0.993898	0.997818	0.99513	0.99475	0.905019	0.040801
CHIC2	5.11241	0.912371	0.818531	0.641836	-0.176695	1.1661	1.40235	1.49923	0.0968813	0	0	0	0	0.713842	1.85862	2.25562	0	0.655106	0.798913	0.947006	0.999957	0.241419	0.0382632
CLEC4A	4.84559	-0.0638356	-1.46561	-1.81197	-0.346357	-0.308028	1.40024	1.49378	0.093543	0	-2.26302	-3.82108	0	0	1.88641	2.29074	0	0.999983	0.0169285	0.000466754	0.995577	0.990542	0.0362617
PARP14	6.96448	3.08466	3.18591	2.28114	-0.904776	1.63668	1.3989	0.406478	-0.992422	10.6047	11.1534	6.50892	0	2.79883	1.80509	0	0	2.07596e-10	8.09268e-11	7.58999e-07	0.714714	0.00523484	0.0423904
SELENOW	6.92874	-0.216806	1.28527	1.23286	-0.0524124	0.21422	1.39853	1.1727	-0.225839	0	1.63846	1.33868	0	0	2.21689	0.949009	0	0.99981	0.0577825	0.0971791	0.999998	0.99972	0.0186431
S100A11	12.0114	0.69727	0.62303	0.203536	-0.419494	0.81987	1.39511	1.11332	-0.281793	0	0	0	0	0	3.30597	0.950395	0	0.990771	0.997759	1	0.999963	0.92739	0.00160965
BTG2	6.72404	1.45401	-1.299	-0.284583	1.01442	3.44382	1.38746	2.19795	0.810494	2.36684	-1.34551	0	0.0678012	12.1799	1.90734	5.94428	0	0.0135853	0.0960893	0.99913	0.473278	1.51368e-11	0.0348154
CRYBG1	5.84538	0.059268	2.30252	1.69644	-0.606084	2.25288	1.38538	1.28852	-0.0968627	0	6.25157	3.3165	0	5.63329	1.73866	1.27214	0	0.99976	1.36666e-06	0.00156993	0.990278	5.79238e-06	0.048043
GSTO1	8.42107	0.130822	-0.108722	-0.339747	-0.231026	0.13584	1.37479	1.14494	-0.22985	0	0	0	0	0	3.19501	1.23029	0	1	1	0.999996	1	1	0.00209234
NFKBIB	5.1284	1.07339	0.806685	0.914951	0.108266	2.31521	1.37424	1.56317	0.188929	0.469929	0	0	0	7.73793	2.19547	3.25066	0	0.321518	0.887684	0.708741	1	5.14374e-08	0.0194913
TMEM205	5.74377	0.137582	0.298	0.783542	0.485542	-0.0695483	1.36704	1.56126	0.194216	0	0	0	0	0	2.56225	3.87872	0	0.999998	0.99998	0.94097	0.999863	0.999994	0.00888775
DESI1	6.05343	0.39252	2.29844	1.98663	-0.311816	0.510797	1.36485	1.39951	0.0346606	0	8.62367	6.5472	0	0	2.16707	2.33061	0	0.999372	8.37321e-09	6.95894e-07	0.999995	0.991193	0.0206704
PEA15	7.26932	0.41037	-0.223492	-0.411485	-0.187993	1.73191	1.36465	1.62519	0.26054	0	0	0	0	4.67544	2.37827	4.06172	0	0.999955	0.999999	0.999953	0.999999	5.81079e-05	0.013257
FMNL3	5.84102	0.379758	1.32213	1.15528	-0.166856	1.85198	1.36296	1.13234	-0.230622	0	1.67364	0.806648	0	4.39301	1.90451	0.674375	0	0.996473	0.0541887	0.214256	0.999991	0.000115741	0.035008
S100A6	10.2277	0.226164	-0.883826	-0.968668	-0.0848422	0.788283	1.35835	1.39249	0.0341476	0	0	0	0	0	1.79074	1.95872	0	0.999693	0.722644	0.563531	0.999955	0.847002	0.0435605
SQOR	6.35831	1.07156	1.21782	0.995655	-0.222166	0.830526	1.35832	0.801178	-0.557146	0.429311	1.32177	0	0	0	1.72709	0	0	0.335938	0.0999202	0.510395	0.999984	0.770244	0.0490911
SEMA4C	1.24384	-0.871265	0.420583	-0.0935375	-0.51412	-2.40089	1.3562	0.982852	-0.373346	0	0	0	0	-3.62944	2.09513	0	0	0.577795	0.810641	0.958201	0.767531	0.00074216	0.0239511
NFAT5	5.52808	1.76004	1.27575	0.160633	-1.11512	2.31	1.34486	1.1503	-0.194563	4.18696	1.51624	0	-0.748699	7.03496	1.8449	0.774924	0	0.000191445	0.0718562	0.99988	0.230988	2.34081e-07	0.0392862
EHD4	6.98628	0.2233	1.33233	0.521914	-0.810413	1.11603	1.34375	0.733661	-0.610091	0	2.2564	0	0	0.720952	2.21996	0	0	0.999978	0.0171655	0.998034	0.911381	0.239269	0.0185242
ACTN1	6.64891	0.351926	-0.771897	-1.91408	-1.14218	0.497487	1.34276	0.969654	-0.373108	0	0	-4.19874	-0.653039	0	1.7489	0	0	0.99862	0.867832	0.000186017	0.260253	0.98763	0.0471316
DERL2	5.20865	0.00339853	0.479139	0.642293	0.163154	-0.654121	1.33955	0.918712	-0.420834	0	0	0	0	0	1.90763	0	0	0.999997	0.993737	0.96522	0.999984	0.924971	0.0347954
NPTN	6.90477	0.489162	0.580663	0.137901	-0.442763	0.656307	1.3333	1.05809	-0.275212	0	0	0	0	0	2.26441	0.388332	0	0.999232	0.9968	0.999998	0.999839	0.980928	0.0168794
SIGLEC7	4.72785	0.0417791	-2.54352	-1.49561	1.04791	-0.651369	1.33195	1.26512	-0.0668307	0	-4.87284	-2.04439	0.144798	0	1.88555	1.47541	0	0.999947	3.59539e-05	0.0265388	0.443097	0.931375	0.036322
ERP44	6.52061	0.43235	1.09744	0.984506	-0.112936	0.295852	1.32959	1.24959	-0.0800042	0	0.771748	0	0	0	2.47531	1.84886	0	0.999857	0.224242	0.54835	1	0.999957	0.0107513
TTC9C	4.44821	-0.850862	1.72365	1.44598	-0.277672	-1.0455	1.3029	0.91286	-0.390035	0	3.36871	2.06878	0	-0.174378	1.74725	0	0	0.69074	0.00138667	0.0252654	0.999982	0.431582	0.0472778
TNIP2	5.84111	1.17786	1.55625	1.32787	-0.228388	1.91855	1.29366	1.05514	-0.238521	1.08283	3.5104	2.06387	0	5.66241	1.83929	0.333599	0	0.145312	0.000988247	0.0255173	0.999999	5.40663e-06	0.0397114
RILPL2	7.49822	1.82534	1.40746	1.5967	0.189243	1.59049	1.29265	0.961398	-0.331248	4.69605	2.31804	3.40284	0	3.42117	1.72644	0	0	5.52627e-05	0.0150729	0.00127833	0.999985	0.00122359	0.0491503
TUBB6	6.32942	0.611378	0.755398	0.769391	0.0139927	1.75451	1.29243	1.05533	-0.237097	0	0	0	0	5.00862	1.9804	0.365837	0	0.993447	0.952688	0.944261	1	2.58722e-05	0.0301564
ANXA2	10.2721	0.310833	-0.4823	-0.703579	-0.22128	0.916918	1.28792	1.02034	-0.267577	0	0	0	0	0	2.34688	0.165616	0	0.999995	0.999852	0.988817	0.999999	0.746304	0.0141766
GCA	5.59638	0.513763	0.739118	-0.0757492	-0.814867	-0.315229	1.28743	0.360833	-0.926597	0	0	0	0	0	1.74321	0	0	0.993195	0.92553	0.999982	0.874724	0.998976	0.0476361
FERMT3	8.05579	-0.0244985	-0.988349	-0.374284	0.614064	0.778698	1.27832	1.2742	-0.00412488	0	0	0	0	0	2.55563	2.51018	0	1	0.543387	0.999997	0.999335	0.969823	0.0090184
RAC2	7.06018	-0.347039	-1.51908	-1.14888	0.370203	-0.0877949	1.27813	1.17114	-0.106992	0	-2.99558	-0.896637	0	0	1.74831	1.07115	0	0.999688	0.00333369	0.189815	0.999191	0.999991	0.047184
PPIF	6.87508	-1.29694	0.252417	0.0516707	-0.200746	0.985451	1.27444	0.555716	-0.718728	-2.06694	0	0	0	0	2.05657	0	0	0.0253591	0.999997	1	0.999999	0.541375	0.0258958
MAP1S	5.41373	-1.95164	-0.621394	-0.572178	0.0492157	-0.300033	1.25681	0.583135	-0.673671	-4.49106	0	0	0	0	1.92026	0	0	9.10997e-05	0.988078	0.994812	0.999999	0.999909	0.0339479
EFHD2	8.65777	-0.0986818	0.183143	0.0943296	-0.0888136	0.591688	1.25227	1.10442	-0.147849	0	0	0	0	0	2.3902	0.98608	0	1	1	1	1	0.999512	0.012922
ATOX1	8.8398	0.371214	0.613427	0.510659	-0.102768	0.05513	1.22761	1.23508	0.00746935	0	0	0	0	0	1.81546	1.8699	0	0.999982	0.997886	0.999726	1	1	0.0415616
SEC61G	7.79111	0.3756	0.276899	-0.114435	-0.391334	0.231736	1.22202	0.762937	-0.459078	0	0	0	0	0	1.79764	0	0	0.999977	0.999997	1	0.999979	0.999997	0.0429944
DUSP23	6.33011	-0.279414	-2.86501	-2.37566	0.489351	-0.139789	-1.18679	-0.81872	0.368069	0	-15.217	-12.2546	0	0	-1.81337	0	0	1	1.87219e-13	1.34552e-11	0.999544	1	0.0417275
NUCKS1	6.66077	-0.157079	-0.445207	-0.436477	0.00873062	-0.277729	-1.23888	-1.45058	-0.211699	0	0	0	0	0	-2.05364	-3.74107	0	0.999999	0.999892	0.999919	1	0.999998	0.0260492
TMEM14C	7.21525	0.0781841	-1.16694	-0.504781	0.662162	0.0680477	-1.2555	-0.848711	0.406793	0	-1.42208	0	0	0	-2.24859	0	0	1	0.0845212	0.999884	0.996089	1	0.0174487
RPS27	10.0512	0.170722	-0.400219	-0.42529	-0.0250711	-0.420039	-1.28424	-1.11733	0.166908	0	0	0	0	0	-2.51057	-1.03527	0	1	0.999987	0.999978	1	0.99998	0.00995535
TTC3	5.60715	-0.198716	-2.67491	-2.09012	0.584785	-0.219639	-1.28429	-1.04372	0.240568	0	-8.69721	-6.36166	0	0	-1.74133	-0.260557	0	0.999988	7.23538e-09	1.06163e-06	0.970703	0.99996	0.0478044
NDUFA13	4.9192	0.0527326	-0.67885	-0.56068	0.118169	-0.716271	-1.28748	-1.01802	0.269461	0	0	0	0	0	-1.79282	-0.11008	0	0.99998	0.942451	0.984868	0.999948	0.948512	0.0433894
UBE2S	7.22484	0.894566	1.99121	0.627605	-1.3636	0.178499	-1.28902	-0.66376	0.625257	0	7.75878	0	-3.11879	0	-2.28551	0	0	0.786402	4.92265e-08	0.995695	0.00250228	0.999999	0.0161463
HMGB1	8.65735	0.0423003	-1.19629	-1.12462	0.0716734	-0.131376	-1.29435	-1.12872	0.165632	0	-1.24886	-0.794414	0	0	-1.8937	-0.826132	0	0.999999	0.112428	0.217725	0.999997	0.999994	0.0357519
PYGL	6.62593	0.257522	-2.85279	-2.27316	0.57963	-0.0030604	-1.29517	-1.50807	-0.212896	0	-8.91352	-6.96186	0	0	-2.20955	-3.73703	0	0.999967	4.72778e-09	2.75058e-07	0.960702	1	0.01893
APEX1	5.8569	-0.411347	-1.01507	-1.27988	-0.264809	-0.672863	-1.31281	-1.33085	-0.0180393	0	-0.0796605	-1.46707	0	0	-1.78308	-1.80233	0	0.997789	0.468614	0.0782611	0.99947	0.957435	0.0441958
NDUFA3	6.80378	-0.234992	-0.950772	-0.894954	0.0558183	-0.830949	-1.31413	-0.88801	0.426119	0	0	0	0	0	-2.58902	0	0	0.999998	0.649095	0.794986	1	0.904982	0.00837796
SLC37A4	3.61626	-0.072995	-1.20534	-0.546515	0.65883	-0.344036	-1.31684	-0.687718	0.629125	0	-0.825704	0	0	0	-1.77505	0	0	0.999872	0.208923	0.97638	0.915623	0.999497	0.0448715
MPST	5.17761	-0.540434	-0.387443	-0.453938	-0.0664945	-0.302303	-1.31737	-1.3174	-2.35872e-05	0	0	0	0	0	-1.86887	-1.77486	0	0.988182	0.998863	0.997354	0.999994	0.999799	0.037514
SLC25A6	8.44266	-0.0404122	-1.06346	-0.852712	0.210752	0.375648	-1.31846	-1.03831	0.280146	0	-0.376631	0	0	0	-1.90142	-0.22838	0	0.999997	0.35503	0.805133	0.999944	0.999446	0.0352188
ERP29	7.3971	0.076181	-0.662586	-0.612804	0.0497813	-0.119235	-1.32205	-0.995298	0.326755	0	0	0	0	0	-2.24304	0	0	1	0.988102	0.994824	1	0.999998	0.0176525
RPS3A	9.76522	-0.0141862	-1.78682	-1.79022	-0.00339918	0.233655	-1.3295	-1.36428	-0.0347862	0	-4.99814	-5.02595	0	0	-2.10615	-2.32196	0	1	2.65367e-05	2.481e-05	1	0.999966	0.0234201
KCNAB2	5.09087	-0.451194	-4.76687	-3.14319	1.62368	-0.112873	-1.3346	-0.760079	0.574525	0	-14.1496	-12.9608	2.17344	0	-2.15681	0	0	0.999865	8.0336e-13	4.53323e-12	0.0204005	0.999997	0.021112
PYCARD	7.46311	-0.323546	-2.65473	-2.34913	0.305601	-0.549331	-1.34264	-1.03549	0.307155	0	-10.4202	-8.82124	0	0	-2.35729	-0.243755	0	0.999946	2.87151e-10	5.66469e-09	0.999795	0.997123	0.0138654
LSM4	6.81317	-0.401494	-1.23001	-0.861756	0.368259	-0.442989	-1.35081	-0.855775	0.495031	0	-1.33736	0	0	0	-2.13638	0	0	0.999162	0.097392	0.793002	0.999353	0.998558	0.022017
RBBP7	5.73098	-0.152718	-1.12268	-0.888222	0.234458	-0.146334	-1.35462	-0.942411	0.412212	0	-0.528479	0	0	0	-1.73319	0	0	0.99959	0.301232	0.689508	0.998399	0.999836	0.0485365
UQCRQ	7.68115	0.0153511	-1.40748	-1.43227	-0.0247891	-0.211778	-1.3555	-0.991937	0.363566	0	-2.83712	-3.02796	0	0	-2.4717	0	0	1	0.00479822	0.00309251	1	0.999991	0.0108359
ULK3	3.81975	-0.633195	-2.55123	-1.76925	0.781977	-0.375445	-1.35777	-0.491687	0.866078	0	-5.32072	-3.30054	0	0	-1.77366	0	0	0.957612	1.21998e-05	0.00163055	0.749761	0.99822	0.0449891
ZSCAN16-AS1	4.24924	-0.00082025	-1.62889	-1.64985	-0.0209608	-0.728336	-1.36225	-0.708026	0.654224	0	-2.91137	-3.05934	0	0	-1.83387	0	0	1	0.00404844	0.00287484	0.999917	0.893261	0.0401255
CSE1L	4.45949	0.186512	-0.397348	-0.164524	0.232824	-0.411711	-1.36721	-1.03768	0.329526	0	0	0	0	0	-1.77318	-0.179115	0	0.998441	0.987108	0.99892	0.998621	0.995935	0.0450297
RPS23	10.2806	0.17228	-1.57626	-1.53647	0.0397913	0.239478	-1.36951	-1.39627	-0.0267632	0	-3.52128	-3.28379	0	0	-2.27065	-2.4322	0	0.999979	0.000962779	0.00169656	0.999998	0.999941	0.0166592
DENND1A	4.75242	0.0613013	0.64968	0.0421679	-0.607512	-0.0812057	-1.3776	-1.46384	-0.0862385	0	0	0	0	0	-2.27373	-2.54974	0	0.999837	0.948022	0.999938	0.980265	0.999996	0.0165518
SNX5	6.01102	-0.0607264	-2.11707	-1.7095	0.407562	-0.340465	-1.38284	-0.920608	0.462228	0	-8.51773	-5.80971	0	0	-3.39907	0	0	1	1.03468e-08	3.81999e-06	0.999844	0.999997	0.00128988
MZT2B	7.54731	-0.261264	-1.39123	-1.4371	-0.0458634	0.128929	-1.38379	-1.06738	0.316405	0	-2.27673	-2.56053	0	0	-2.28709	-0.400777	0	0.999891	0.0164474	0.00892152	0.999994	0.999985	0.0160923
TGFBR1	4.9356	-0.803552	-1.61997	-2.31122	-0.691246	-0.124874	-1.38419	-1.34147	0.0427193	0	-3.55246	-6.97165	0	0	-1.93837	-1.62623	0	0.875787	0.000893303	2.6917e-07	0.930134	0.999943	0.0327643
IQGAP2	6.60503	0.315332	-0.630457	-0.724026	-0.0935683	0.0291041	-1.38563	-1.02626	0.359375	0	0	0	0	0	-2.0014	-0.134641	0	0.999701	0.977408	0.937093	0.999987	0.999991	0.0289237
HIST2H2AC	4.10794	0.0609121	-0.38979	0.307887	0.697677	0.369469	-1.38643	-1.32739	0.0590363	0	0	0	0	0	-1.79104	-1.43623	0	0.995218	0.938165	0.974007	0.828692	0.99781	0.0435357
PCNT	3.81962	-0.179716	-1.20803	-1.41253	-0.204494	-0.389853	-1.38702	-1.09548	0.291543	0	-0.820656	-1.61596	0	0	-2.01746	-0.477229	0	0.999302	0.210327	0.0601847	0.996095	0.998597	0.028011
RPL17	7.00455	-0.442011	-1.05871	-1.07681	-0.018109	-0.970694	-1.38747	-1.35818	0.0292808	0	-0.308867	-0.407997	0	0	-2.14427	-1.95426	0	0.996476	0.380166	0.343612	0.999993	0.561879	0.0216634
NME2	7.77881	-0.494088	-1.17745	-1.11877	0.0586852	-0.533457	-1.3969	-1.05203	0.344877	0	-0.933084	-0.628232	0	0	-2.06863	-0.270888	0	0.993097	0.180458	0.268163	0.999976	0.987438	0.0252731
PEBP1	7.48116	-0.026466	-0.118343	0.756789	0.875132	0.10766	-1.40694	-0.946889	0.460053	0	0	0	0	0	-3.00918	0	0	1	1	0.966507	0.837318	0.999999	0.00323029
CMC2	5.49509	-0.0433548	0.567586	0.0581371	-0.509449	0.389656	-1.41175	-1.0612	0.350551	0	0	0	0	0	-2.58057	-0.375692	0	0.999999	0.997086	0.999999	0.999538	0.999792	0.00853574
NDUFB1	6.80444	0.0136122	-0.718203	-0.438099	0.280104	-0.803361	-1.41298	-1.12373	0.289253	0	0	0	0	0	-4.03503	-1.2021	0	1	0.991384	0.999986	1	0.963091	0.000277351
PABPC4	5.66318	0.233643	-2.27096	-1.85013	0.420829	0.247761	-1.41398	-0.875531	0.538453	0	-8.292	-5.98659	0	0	-2.56863	0	0	0.999998	1.63234e-08	2.52479e-06	0.999117	0.999977	0.00876366
CBX5	4.88816	-0.304631	-0.465927	-0.660684	-0.194758	-0.0824548	-1.41538	-1.58993	-0.17455	0	0	0	0	0	-2.25819	-2.94024	0	0.995365	0.983451	0.917754	0.999137	0.999985	0.0171012
CMTM7	5.60621	-0.806495	-1.74506	-0.964444	0.780615	-0.75108	-1.41758	-0.561546	0.856029	0	-4.03049	0	0	0	-2.41567	0	0	0.862133	0.000280438	0.583406	0.875288	0.910944	0.0122333
FAM111A	4.30616	0.41965	-0.318681	-0.736763	-0.418082	-1.45188	-1.41825	-1.51746	-0.09921	0	0	0	0	-1.60718	-1.73018	-2.01376	0	0.994711	0.997853	0.87731	0.994454	0.0611442	0.0488091
FECH	3.95474	-0.136171	-0.593759	-0.000943767	0.592815	-0.415478	-1.41889	-1.01273	0.406156	0	0	0	0	0	-2.14557	-0.0633627	0	0.99946	0.953318	0.999999	0.971249	0.997566	0.0216056
PTPN18	5.32797	-0.750233	-0.967719	-0.922884	0.0448348	-0.886996	-1.42881	-1.03641	0.392406	0	0	0	0	0	-2.48083	-0.208897	0	0.913825	0.572651	0.672393	0.999994	0.729692	0.0106228
TFDP1	5.18921	0.0921634	-1.01454	-1.274	-0.25946	-0.0827907	-1.43324	-1.09386	0.33938	0	-0.0688821	-1.27822	0	0	-2.30879	-0.49427	0	0.999945	0.472853	0.107254	0.998549	0.999982	0.0153713
SOGA1	3.76517	-0.98098	-1.41912	0.166324	1.58544	-1.98977	-1.43446	-1.01962	0.414832	0	-1.69099	0	2.56799	-3.39948	-1.9535	-0.0821848	0	0.529922	0.0524863	0.99986	0.00877602	0.00128861	0.0318036
NDUFAF8	5.88002	-0.470708	-1.50265	-1.39439	0.108261	-0.408069	-1.44353	-0.766737	0.67679	0	-2.17919	-1.76401	0	0	-2.15024	0	0	0.988642	0.0201597	0.045814	0.999464	0.99564	0.0213992
FAM198B	4.44811	-0.464896	-5.35408	-3.90118	1.4529	-0.773687	-1.44655	-1.55232	-0.105773	0	-8.543	-9.59231	0.800181	0	-2.19898	-2.47117	0	0.996822	9.84586e-09	1.29302e-09	0.216219	0.854701	0.0193499
ATPAF1	4.16214	0.0759008	-1.46056	-1.06604	0.394522	-0.378892	-1.4466	-0.917184	0.529414	0	-2.54849	-0.40466	0	0	-2.98772	0	0	0.999998	0.00916101	0.344819	0.998295	0.999861	0.00339492
FRMD4B	5.19187	-0.215882	-3.57328	-3.34864	0.224632	-0.250097	-1.45111	-1.26139	0.189721	0	-9.49591	-9.34238	0	0	-2.6714	-1.50565	0	0.99995	1.54892e-09	2.07002e-09	0.986578	0.99992	0.0069757
ARHGAP17	5.05061	-0.619486	-0.167036	0.0855895	0.252626	-1.05811	-1.45409	-1.1046	0.349493	0	0	0	0	-0.340006	-2.7831	-0.636831	0	0.980009	0.999985	0.999997	0.999983	0.36854	0.00542491
ME1	4.56141	0.391483	-5.82014	-4.07598	1.74417	1.02506	-1.45555	-1.02065	0.434894	0	-8.42786	-9.3134	1.16776	0.1374	-2.17072	-0.0980735	0	0.999366	1.2419e-08	2.18739e-09	0.127851	0.445983	0.0205154
PIAS2	3.55231	-0.230663	-1.23687	0.0372346	1.2741	-1.45543	-1.45813	-0.820281	0.637846	0	-0.734846	0	0.952924	-1.76674	-1.93826	0	0	0.993533	0.235102	0.99974	0.175496	0.045579	0.0327714
FAM126A	4.2666	1.37567	-1.33215	-1.40573	-0.0735756	0.345281	-1.45855	-0.874044	0.584505	1.94479	-1.29066	-1.57887	0	0	-2.21381	0	0	0.0323536	0.105117	0.064326	0.998684	0.999136	0.0187629
MCM5	5.00655	0.295689	-0.651727	-0.309294	0.342433	-0.504107	-1.45995	-0.945989	0.513959	0	0	0	0	0	-1.87752	0	0	0.989725	0.870076	0.988346	0.986016	0.973365	0.0368913
SUCLG2	4.70163	0.000456814	-0.989959	-0.85499	0.13497	-0.10618	-1.46042	-1.01354	0.446876	0	0	0	0	0	-2.60434	-0.076574	0	1	0.521136	0.784655	0.999937	0.999989	0.00809849
MT-ATP8	8.74674	-0.303802	-0.87034	-1.01858	-0.148237	-0.804253	-1.46172	-1.44618	0.0155327	0	0	-0.133042	0	0	-3.30972	-3.18407	0	0.999973	0.818405	0.447685	0.999998	0.91074	0.00159541
IDH2	7.23561	-0.102839	-1.86896	-1.88052	-0.0115527	-0.00265861	-1.46292	-0.964208	0.498709	0	-5.71661	-5.86318	0	0	-3.23958	0	0	0.999999	4.75666e-06	3.36935e-06	1	1	0.00188359
KIAA1147	3.55087	-0.343855	-1.12674	-1.87327	-0.746525	-0.727774	-1.46353	-1.11951	0.344023	0	-0.437253	-2.65859	0	0	-1.79456	-0.46038	0	0.988595	0.333097	0.00717819	0.764978	0.85796	0.0432465
NCAPH2	3.08079	-0.0245627	-1.16377	-0.989296	0.174473	0.0877052	-1.4685	-1.35861	0.109889	0	-0.517856	0	0	0	-2.10251	-1.48129	0	0.999739	0.304867	0.514532	0.991432	0.999903	0.0235941
SLC2A4RG	3.7924	-1.15092	-0.00839979	1.33413	1.34253	-0.236516	-1.47447	-0.79088	0.683586	-0.517198	0	1.72048	2.10337	0	-2.5307	0	0	0.305092	0.999987	0.0496981	0.0235531	0.999899	0.00952603
FAM78A	2.7266	-2.7866	-2.59779	-1.33522	1.26257	-3.84907	-1.477	-1.77626	-0.299262	-4.09809	-4.26365	-1.28274	0.67824	-5.30741	-1.8899	-2.59939	0	0.000237825	0.000158751	0.106473	0.252353	1.2599e-05	0.0360169
NLN	4.97216	0.629828	-3.27935	-2.42397	0.855383	0.140631	-1.47743	-0.821983	0.655445	0	-8.356	-6.36644	0	0	-1.89462	0	0	0.975909	1.43344e-08	1.05007e-06	0.683284	0.999348	0.0356878
LRPPRC	5.06324	-0.030389	-1.22138	-0.938577	0.282804	-0.0861181	-1.48447	-0.845419	0.639055	0	-0.922657	0	0	0	-2.284	0	0	0.999946	0.183103	0.605388	0.996606	0.999925	0.0161978
CTNNBIP1	4.42964	-0.157052	-3.12228	-2.32804	0.794241	-0.0622787	-1.48946	-0.171016	1.31844	0	-7.78454	-6.68472	0	0	-2.69839	0	1.81256	0.999991	4.66299e-08	5.10267e-07	0.751567	0.999994	0.00656661
EIF3L	6.57568	-0.0677517	-1.69701	-1.60404	0.0929728	0.113011	-1.49637	-1.30008	0.196292	0	-3.99644	-3.54955	0	0	-3.12235	-1.85947	0	0.999997	0.000304701	0.000899558	0.999974	0.999995	0.00248151
ST6GAL1	3.05281	-0.450845	-1.4181	-1.27967	0.138432	-0.466343	-1.49657	-0.882228	0.614346	0	-0.598358	-0.420527	0	0	-1.77624	0	0	0.818641	0.278973	0.340296	0.940874	0.963722	0.0447706
EEF1B2	8.41798	0.16747	-2.2808	-2.16973	0.111065	0.329858	-1.504	-1.30076	0.203242	0	-5.24616	-4.84711	0	0	-2.13714	-1.27213	0	0.99909	1.45903e-05	3.8271e-05	0.999249	0.995445	0.0219826
RHNO1	3.72896	-0.398296	-0.692744	0.146051	0.838795	-1.01058	-1.50598	-1.07254	0.43344	0	0	0	0	-0.05177	-2.52739	-0.361436	0	0.983959	0.87885	0.999586	0.761066	0.47959	0.00959539
RANBP1	6.47368	0.280165	-1.27895	-1.16848	0.110476	0.186369	-1.50632	-0.714885	0.791431	0	-0.88371	-0.550369	0	0	-1.84752	0	0	0.990002	0.193209	0.293809	0.995465	0.996989	0.0390888
P2RX1	2.10618	-0.796084	-1.4515	-1.73885	-0.287346	-0.664288	-1.5152	-1.82181	-0.306609	0	-0.695552	-1.12515	0	0	-2.05093	-2.58528	0	0.62916	0.24752	0.136532	0.878859	0.903394	0.0261916
MZT2A	5.62582	-0.325631	-1.39724	-1.23654	0.160704	0.146284	-1.51698	-1.09711	0.419872	0	-1.5197	-0.935142	0	0	-2.03164	-0.381754	0	0.994217	0.071422	0.179939	0.997629	0.999147	0.0272271
TLR4	4.82616	0.411944	-3.60428	-2.77951	0.824776	-0.246566	-1.51865	-0.87815	0.640498	0	-7.35606	-6.62163	0	0	-2.16382	0	0	0.99724	1.16207e-07	5.88146e-07	0.668722	0.998169	0.0208096
NRIP1	5.7756	-0.752454	0.697344	0.6074	-0.0899433	-1.46633	-1.5206	-1.62657	-0.10597	0	0	0	0	-2.40798	-2.9998	-3.3982	0	0.891085	0.956331	0.985253	0.999998	0.0124376	0.00330126
TIMELESS	3.61231	0.0272454	-0.0895784	-0.02885	0.0607283	-0.357869	-1.52388	-1.13477	0.389113	0	0	0	0	0	-2.38709	-0.608113	0	0.999115	0.997365	0.999406	0.999413	0.997697	0.0130085
DMAC1	5.20204	-0.141931	-1.55987	-0.953591	0.606283	-0.184208	-1.52445	-0.932749	0.591698	0	-2.78204	0	0	0	-3.09378	0	0	0.999964	0.00543798	0.60013	0.967866	0.999977	0.00265296
USP1	4.84366	-0.627878	-0.31574	0.00858026	0.324321	-0.898575	-1.52476	-1.12499	0.399772	0	0	0	0	0	-2.89739	-0.687323	0	0.940397	0.99815	0.999994	0.999182	0.704675	0.00418046
SCARB1	3.78603	-0.297199	-3.55476	-1.28811	2.26664	-0.666879	-1.52678	-1.0286	0.498176	0	-5.396	-1.19161	2.63655	0	-2.25316	-0.119173	0	0.997346	1.01894e-05	0.123063	0.00753993	0.916185	0.0172826
DTD1	3.61929	-0.42391	-1.64295	-1.19412	0.44883	-0.610578	-1.52752	-0.881037	0.646483	0	-2.45815	-0.848485	0	0	-2.53643	0	0	0.992092	0.0111595	0.202658	0.971894	0.970153	0.0094071
TTC7A	3.88077	-0.559377	-1.6258	-1.50026	0.125541	-0.835259	-1.52824	-0.720477	0.807768	0	-1.90059	-1.64541	0	0	-1.72198	0	0	0.9317	0.0352759	0.0570573	0.991067	0.703859	0.0495597
STK32C	4.06512	-0.376892	-2.78445	-1.3913	1.39315	-0.514304	-1.52878	-0.982307	0.546473	0	-4.49372	-1.48097	0.966116	0	-1.97725	0	0	0.989356	9.05113e-05	0.0764051	0.172252	0.965327	0.0303454
CORO7	3.66983	-0.547546	-0.288999	-0.669103	-0.380104	-0.217879	-1.52935	-1.7292	-0.199851	0	0	0	0	0	-2.65877	-3.14906	0	0.943188	0.996354	0.895857	0.992083	0.999831	0.00717519
RPS2	10.6601	0.0126764	-1.32626	-1.48599	-0.159725	0.179838	-1.53093	-1.25332	0.27761	0	-1.38264	-2.05978	0	0	-2.24587	-1.07149	0	0.999956	0.0903322	0.0257285	0.999145	0.998925	0.0175484
CCDC85B	5.80851	-1.16573	0.219135	0.272554	0.0534186	-1.52708	-1.53407	-0.966026	0.568045	-0.621483	0	0	0	-1.98166	-2.24468	0	0	0.270338	0.998792	0.998039	0.99994	0.030081	0.0175923
SELENON	4.69987	-0.211741	0.22667	-0.116731	-0.3434	0.104025	-1.53546	-1.13026	0.405199	0	0	0	0	0	-2.76356	-0.642835	0	0.999702	0.999837	0.999958	0.999714	0.999973	0.00567029
ANAPC15	4.77	-0.368236	-2.4654	-2.04667	0.418739	0.0174684	-1.53615	-0.988019	0.548133	0	-7.50474	-6.20945	0	0	-3.80449	0	0	0.999891	8.44133e-08	1.50592e-06	0.99349	1	0.000485931
POLR2L	8.18643	0.100771	-1.38417	-1.41245	-0.0282818	-0.121365	-1.53799	-1.14745	0.390537	0	-1.7024	-1.83407	0	0	-2.37793	-0.651985	0	0.99975	0.0513924	0.04011	0.999931	0.999635	0.0132666
PMP22	6.2728	-0.174892	-0.724017	-2.35326	-1.62924	-0.562167	-1.53935	-2.36368	-0.824328	0	0	-4.23366	-1.97158	0	-1.75278	-3.9078	0	0.996346	0.830324	0.000170814	0.0306878	0.917276	0.0467901
UQCC2	6.27492	-0.046614	-0.757846	-0.507737	0.250109	-0.158654	-1.54077	-0.736272	0.804501	0	0	0	0	0	-2.36516	0	0	0.999907	0.852065	0.982171	0.99874	0.999502	0.0136341
CSNK2B	4.53696	-0.269785	-1.03553	-0.883067	0.152465	-0.805763	-1.54131	-1.46825	0.0730612	0	-0.173556	0	0	0	-3.26412	-2.68969	0	0.99945	0.431902	0.720681	0.999799	0.87585	0.00177745
IMPDH2	5.17147	-0.0025069	-1.65027	-1.55612	0.0941509	-0.220223	-1.54282	-0.920838	0.621985	0	-1.95542	-1.76339	0	0	-2.16628	0	0	0.999964	0.0316831	0.0458675	0.993389	0.998048	0.020704
PTMS	7.10876	0.0353357	0.0660647	-0.574279	-0.640343	0.36579	-1.54472	-1.78697	-0.242243	0	0	0	0	0	-4.30929	-5.98571	0	1	1	0.998575	0.996182	0.99998	0.000142002
NNT	4.02432	-0.583577	-0.473133	-0.564647	-0.0915139	-0.211973	-1.54795	-1.8451	-0.297144	0	0	0	0	0	-2.73945	-3.61028	0	0.974084	0.994986	0.985742	0.999982	0.999876	0.00598737
PTGFRN	2.23993	-0.417863	-2.83786	-4.75767	-1.9198	-0.811273	-1.56256	-0.940368	0.622192	0	-3.84703	-5.40349	-1.16143	0	-1.72684	0	0	0.970502	0.000438279	1.00242e-05	0.129609	0.724231	0.0491134
CD9	6.54479	0.257191	-5.01359	-4.79232	0.221269	0.50211	-1.56492	-1.1997	0.365224	0	-13.2752	-13.1212	0	0	-1.72816	-0.600153	0	0.997084	2.83562e-12	3.56465e-12	0.984966	0.944778	0.0489936
RPL39L	3.04997	-1.04189	-2.17922	-1.96868	0.210539	-0.728282	-1.56785	-1.27753	0.290317	-0.10091	-2.42595	-2.09787	0	0	-2.59224	-1.21159	0	0.460301	0.0119657	0.023819	0.933487	0.87649	0.00831836
SAP30	3.76099	-0.779389	-1.53657	-1.03591	0.500665	-1.24987	-1.56927	-2.22796	-0.658686	0	-2.14384	-0.165158	0	-1.22444	-3.12023	-5.37903	0	0.824535	0.0216825	0.435165	0.970257	0.116875	0.00249385
TM7SF3	4.20688	-0.28216	-1.0921	-0.248528	0.843577	-0.665285	-1.57001	-0.804361	0.765651	0	-0.494638	0	0	0	-3.10597	0	0	0.99974	0.312882	0.999922	0.811879	0.961004	0.00257847
TMEM223	3.25018	-1.79188	-2.47315	-1.80234	0.670808	-2.00422	-1.57131	-1.53546	0.0358544	-2.39222	-4.39521	-2.85257	0	-2.89216	-2.36575	-2.00846	0	0.0128661	0.000115121	0.00463204	0.808603	0.00423095	0.013617
SLC35B2	3.81164	0.138266	-1.18937	-0.737	0.45237	-0.0561854	-1.58008	-1.07285	0.50723	0	-0.655402	0	0	0	-2.26552	-0.291708	0	0.999178	0.259506	0.844951	0.965383	0.999875	0.01684
ZADH2	3.66792	-1.56306	-0.773738	-0.595871	0.177867	-1.00087	-1.5803	-0.904701	0.675601	-2.04076	0	0	0	-0.00315716	-2.18896	0	0	0.026733	0.851081	0.969982	0.99973	0.498755	0.0197563
C3orf62	3.3014	-2.71099	-1.44644	-1.2031	0.243339	-1.3432	-1.59001	-1.21745	0.372556	-4.50289	-1.76357	-0.867112	0	-1.73581	-3.2181	-1.17083	0	8.85074e-05	0.0458522	0.197625	0.994691	0.0482996	0.00198153
H2AFZ	8.46136	0.160244	-1.79125	-1.52852	0.262731	-0.0852042	-1.59183	-1.33329	0.258543	0	-5.88563	-3.98224	0	0	-4.53401	-2.5489	0	0.999999	3.19665e-06	0.000315424	0.999991	1	8.2033e-05
GALM	5.16717	-0.0217716	-1.30198	-1.45598	-0.154	-0.523872	-1.59205	-0.45499	1.13706	0	-1.47114	-2.22891	0	0	-2.63767	0	0.606264	0.999993	0.0777142	0.0181815	0.999646	0.977337	0.00752074
PRKDC	5.99694	0.193787	-2.23157	-1.9073	0.32427	-0.0638361	-1.59236	-1.09805	0.494319	0	-4.27094	-3.39119	0	0	-2.58752	-0.428052	0	0.998931	0.000155946	0.00131433	0.979819	0.999855	0.00840567
MINOS1	6.67266	-0.174651	-1.52552	-1.71483	-0.18931	-0.456281	-1.59443	-1.5731	0.0213316	0	-3.23128	-4.39134	0	0	-3.78329	-3.54613	0	0.999989	0.00192086	0.000116216	0.999953	0.998859	0.000511564
MGAT5	4.50427	0.369607	-2.26743	-1.41356	0.853872	0.00680637	-1.60236	-1.14314	0.459221	0	-4.22982	-1.77189	0	0	-2.92247	-0.686954	0	0.997568	0.000172419	0.0451392	0.678447	0.999998	0.00394646
NAA20	6.47684	-0.217523	-1.54101	-1.53434	0.00666542	-0.562783	-1.60353	-1.35099	0.252541	0	-2.49465	-2.5101	0	0	-3.23522	-1.86126	0	0.999626	0.0103076	0.00996566	0.999984	0.985152	0.00190307
NENF	6.93521	-0.680963	-0.33249	-0.404896	-0.0724053	-0.00131963	-1.62555	-1.40324	0.222311	0	0	0	0	0	-4.37929	-2.76386	0	0.990126	0.999989	0.999957	1	1	0.000119686
NUDT15	3.41991	-0.677487	-1.18466	-0.477603	0.707056	-0.99765	-1.62798	-1.14747	0.480506	0	-0.555846	0	0	0	-2.67759	-0.64583	0	0.83541	0.291966	0.958862	0.820354	0.503986	0.00687984
EVA1B	5.64506	-0.121834	0.270255	-0.17793	-0.448185	0.600933	-1.6285	-1.72358	-0.0950792	0	0	0	0	0	-3.50486	-3.72554	0	0.99998	0.999912	0.999973	0.999293	0.989267	0.00100147
TP53I3	4.24525	0.117944	0.0592389	0.0028162	-0.0564227	-0.0276602	-1.63358	-1.39849	0.235092	0	0	0	0	0	-2.07303	-1.23828	0	0.999766	0.99993	0.999997	0.999981	0.999815	0.0250488
CDIP1	3.27246	-0.224954	-0.759655	-0.535001	0.224654	-0.54235	-1.63527	-1.0306	0.604673	0	0	0	0	0	-2.45798	-0.119398	0	0.980457	0.747972	0.911906	0.9877	0.965482	0.0111636
UNG	2.46872	0.0115736	-1.04635	-1.41444	-0.368091	-1.75541	-1.63548	-0.579041	1.05644	0	-0.107019	-0.921051	0	-1.7885	-2.0694	0	0.176845	0.998834	0.457924	0.183523	0.909403	0.043746	0.0252337
DDAH2	5.24285	-0.382441	-0.827378	-0.741342	0.0860361	-0.223777	-1.63799	-1.75356	-0.115564	0	0	0	0	0	-2.70115	-2.93077	0	0.993734	0.771668	0.871131	0.999789	0.998989	0.00652601
CEMIP2	4.64688	1.59331	1.0395	0.411876	-0.627621	0.373523	-1.64623	-2.46834	-0.822113	1.39464	0.0923706	0	0	0	-2.44851	-4.45255	0	0.088533	0.463666	0.904087	0.880784	0.992461	0.0113953
DBP	2.55676	-1.71007	-2.83603	-1.11283	1.72319	-2.84907	-1.65032	-2.23972	-0.589402	-2.30959	-4.79974	-0.479509	1.87562	-3.33432	-1.99408	-2.92232	0	0.0153453	4.29406e-05	0.318157	0.0370275	0.00150517	0.029348
MYO18A	4.06661	-0.144709	0.211742	1.18906	0.977318	-1.02195	-1.65374	-1.45047	0.20327	0	0	0.650049	0	-0.101788	-3.15798	-2.07115	0	0.988837	0.990092	0.261199	0.538829	0.459924	0.00228264
BRI3BP	4.59643	0.0510445	-1.26972	-0.532647	0.737074	-0.851494	-1.66109	-0.927775	0.733316	0	-0.935511	0	0	0	-2.69216	0	0	0.999605	0.179846	0.95921	0.824771	0.71619	0.00665898
AP1B1	7.0351	-0.170845	-2.08455	-2.16925	-0.0846941	-0.273829	-1.66284	-1.21932	0.443529	0	-7.38772	-8.03213	0	0	-5.02307	-1.663	0	0.999999	1.0853e-07	2.78217e-08	0.999996	0.999992	2.49832e-05
FBL	5.40967	-0.0915529	-1.99615	-1.66276	0.333388	0.160012	-1.66476	-1.10445	0.560303	0	-2.38826	-1.72034	0	0	-2.09476	-0.329996	0	0.994895	0.0129761	0.0497113	0.928694	0.995214	0.0239691
TMEM106C	4.29217	-0.0668042	-1.25945	-1.40309	-0.143645	-0.352101	-1.66519	-1.30999	0.355197	0	-1.05889	-1.65922	0	0	-3.48254	-1.60919	0	0.999907	0.150574	0.0556375	0.998317	0.99934	0.00105652
QTRT1	3.33685	0.0400608	-1.4339	-0.946129	0.487775	0.202968	-1.67022	-0.805661	0.86456	0	-1.02244	0	0	0	-1.81493	0	0	0.997608	0.158852	0.555755	0.874577	0.991089	0.041604
RPS29	8.95301	0.240817	-0.538556	-0.809927	-0.271371	-1.04525	-1.67268	-1.45125	0.221431	0	0	0	0	-0.321294	-4.79305	-3.20937	0	0.999989	0.998135	0.902219	0.99998	0.375512	4.36442e-05
AC007388.1	2.91409	-0.237268	-2.86588	-2.58993	0.275944	-0.224002	-1.67371	-1.60319	0.0705282	0	-5.26872	-5.14858	0	0	-1.89326	-1.44725	0	0.999322	1.38206e-05	1.84519e-05	0.953551	0.988488	0.0357825
NME1	3.29529	-0.342514	-2.01281	-1.94463	0.0681811	-0.537503	-1.68049	-1.58917	0.0913247	0	-2.30771	-2.21768	0	0	-2.88437	-2.25809	0	0.968703	0.0154066	0.0186124	0.983049	0.968583	0.00430712
EIF2D	3.13075	-0.109536	-1.02554	-1.08727	-0.0617295	-0.314583	-1.68091	-1.13926	0.54165	0	-0.072972	-0.256647	0	0	-2.19212	-0.424441	0	0.996274	0.471248	0.399921	0.996023	0.990452	0.0196274
SLC9A3R1	5.10574	-0.118187	-0.110099	0.145144	0.255243	-0.417902	-1.68139	-1.34299	0.338399	0	0	0	0	0	-2.62038	-1.29467	0	0.983156	0.987365	0.985055	0.98083	0.984157	0.00781546
SNX6	8.10072	0.100089	0.0728751	-0.469694	-0.54257	-0.512198	-1.68401	-1.53663	0.147383	0	0	0	0	0	-5.31367	-4.15093	0	1	1	0.999737	0.999103	0.999483	1.24076e-05
CBX1	5.16069	-0.00381638	-1.32452	-1.23568	0.088834	-0.604611	-1.69347	-1.1704	0.523065	0	-1.61294	-1.21906	0	0	-4.48618	-1.10984	0	0.999999	0.0605131	0.117872	0.99989	0.991993	9.21905e-05
FCGRT	9.27869	0.0678747	-1.352	-1.61046	-0.258464	0.0777953	-1.69448	-1.04459	0.649884	0	-3.19263	-5.53215	0	0	-6.2609	-0.402529	0	1	0.00210408	7.36398e-06	0.999999	1	1.33764e-06
PARP1	6.63693	0.179736	-1.1117	-0.710016	0.401684	-0.243092	-1.69761	-1.07718	0.620421	0	-0.679359	0	0	0	-4.76236	-0.531472	0	0.999988	0.252002	0.960803	0.999369	0.999985	4.70253e-05
CLEC11A	5.83241	0.280899	-1.12838	-1.63316	-0.504779	0.0959866	-1.70533	-1.46876	0.236568	0	-0.34057	-1.59847	0	0	-2.38208	-1.55216	0	0.977009	0.368336	0.062109	0.880814	0.998189	0.0131491
HIST1H2AG	3.03755	0.74726	-1.69988	-0.863711	0.836172	0.169657	-1.70793	-1.59669	0.111237	0	-1.27858	0	0	0	-3.27241	-2.54521	0	0.733407	0.107223	0.610704	0.616159	0.99989	0.0017429
TNFRSF21	3.76556	0.310633	-1.13232	-1.35744	-0.225115	-1.06908	-1.71078	-0.853216	0.857564	0	-0.429352	-1.12955	0	-0.249253	-2.68948	0	0	0.990819	0.335924	0.135423	0.98835	0.40274	0.00669898
CRTAP	6.25154	-0.320241	-1.56643	-1.41167	0.154753	-0.00880413	-1.71323	-1.09791	0.615324	0	-4.36309	-3.24622	0	0	-4.99985	-0.697481	0	0.999992	0.000124516	0.00185426	0.999999	1	2.6427e-05
CYTOR	5.13313	1.77527	-1.05183	-0.629847	0.42198	0.502951	-1.71987	-1.91363	-0.19376	3.18645	-0.178872	0	0	0	-2.5838	-2.88017	0	0.0021349	0.429839	0.906482	0.973642	0.971953	0.00847521
CLEC10A	2.62893	0.258705	-4.27569	-3.5554	0.720294	-0.243975	-1.7218	-1.36274	0.359061	0	-2.31145	-1.82947	0	0	-2.46282	-1.2242	0	0.87791	0.0158774	0.0422539	0.726852	0.994417	0.011047
ECH1	4.96903	-0.218743	-0.816019	-0.0951103	0.720909	-0.823909	-1.72231	-1.09068	0.631627	0	0	0	0	0	-4.74293	-0.612537	0	0.99996	0.861755	0.999998	0.959734	0.874863	4.93026e-05
ADORA3	2.56049	-3.07396	-8.26209	-6.24147	2.02061	-5.18187	-1.72302	-1.34632	0.376694	-6.93793	-9.69516	-8.57763	1.07249	-7.67538	-3.68881	-1.75511	0	2.90021e-07	1.07902e-09	9.20387e-09	0.149766	5.8764e-08	0.000643039
FGL2	4.58575	-0.75514	-1.50256	-0.333466	1.16909	-1.58217	-1.72511	-0.703939	1.02117	0	-1.64171	0	0.574762	-1.25853	-1.7475	0	0.0479207	0.791813	0.0574424	0.989399	0.285645	0.11071	0.0472559
DPY19L1	3.04678	0.387088	-0.876221	-0.804348	0.0718728	-0.334282	-1.72567	-1.04854	0.677125	0	0	0	0	0	-2.40258	-0.175766	0	0.981227	0.649111	0.73208	0.997726	0.991713	0.0125831
GPBAR1	3.00173	-1.40086	-3.03072	-3.37233	-0.341607	-2.06556	-1.72721	-0.677949	1.04926	-0.74251	-2.80029	-3.17977	0	-2.97475	-2.73714	0	0.180459	0.232922	0.00522449	0.00217211	0.838168	0.00349836	0.00601864
RPL26	7.96959	-0.127717	-1.63211	-1.63857	-0.00645467	-0.623479	-1.72887	-1.99132	-0.262455	0	-3.86809	-3.93433	0	0	-4.60321	-6.17676	0	0.999992	0.000416396	0.000354442	1	0.986493	6.92913e-05
CAT	5.10721	0.0487873	-1.75278	-0.902385	0.850391	-0.27553	-1.73131	-1.15643	0.574886	0	-1.87702	0	0	0	-1.83233	-0.391161	0	0.997253	0.0369276	0.606909	0.644271	0.96827	0.0402444
DTL	0.95985	-0.289425	-4.14605	-3.24831	0.897743	-2.04911	-1.73528	-1.26073	0.474546	0	-3.42833	-2.50214	0	-1.96558	-1.73287	-0.602832	0	0.884735	0.00120899	0.0101916	0.585646	0.0310591	0.048566
OGFRL1	7.87721	2.29275	1.75453	1.63923	-0.115299	0.692885	-1.73769	-1.40714	0.330555	8.38958	4.89315	4.14595	0	0	-5.12452	-2.81804	0	1.33924e-08	3.42243e-05	0.000211601	0.999999	0.980218	1.95541e-05
UBE2T	3.19918	0.716807	-1.88153	-1.53684	0.344683	-0.288631	-1.73797	-1.06756	0.670412	0	-1.7152	-1.15447	0	0	-2.69209	-0.258979	0	0.789129	0.0501946	0.130363	0.884314	0.995894	0.00666001
ST3GAL5	4.11739	-0.567018	-1.03032	-0.86227	0.168054	-1.56065	-1.73917	-1.58434	0.154827	0	-0.133707	0	0	-2.32864	-3.29334	-2.32262	0	0.966682	0.447425	0.73263	0.999338	0.0147374	0.00165862
ATAD5	2.55933	-0.439885	-1.48068	-0.366782	1.1139	-1.22294	-1.75066	-1.57194	0.178723	0	-0.906831	0	0.237399	-0.746787	-2.64406	-1.7432	0	0.883564	0.187224	0.925893	0.407385	0.231554	0.00741452
NUDT1	5.1616	-0.166738	-2.64368	-2.5032	0.140477	-0.0194024	-1.75913	-1.29251	0.46662	0	-7.21126	-7.11513	0	0	-4.27892	-1.63673	0	0.999973	1.59088e-07	1.9628e-07	0.998495	0.999999	0.000152937
CHCHD10	7.73149	-0.148618	-3.13882	-2.38057	0.758249	0.100478	-1.76035	-1.16711	0.593241	0	-5.6444	-3.91	0	0	-2.18133	-0.481513	0	0.99128	5.64205e-06	0.000376062	0.72899	0.994088	0.0200706
RAPH1	4.3155	-0.951016	-3.23067	-2.34792	0.88275	-0.59534	-1.76262	-1.41956	0.343065	0	-6.3742	-5.09906	0	0	-3.09327	-1.69613	0	0.583896	1.03163e-06	2.0793e-05	0.618475	0.951504	0.00265611
PC	3.41149	-0.422734	-0.847035	-0.804571	0.042464	0.00783929	-1.76444	-1.10279	0.661644	0	0	0	0	0	-2.82417	-0.401267	0	0.969117	0.700119	0.750989	0.99932	0.999988	0.00494184
VRK1	3.64901	0.115154	-1.65815	-1.41962	0.238538	-0.067699	-1.77149	-1.29873	0.472758	0	-1.51327	-1.13178	0	0	-2.9093	-1.08678	0	0.995598	0.0722319	0.134963	0.95243	0.999751	0.00406776
NFKBID	4.16569	-0.514586	0.382538	0.913591	0.531053	0.886333	-1.77746	-1.09689	0.680577	0	0	0	0	0	-3.03522	-0.386182	0	0.963193	0.994872	0.657467	0.99432	0.71914	0.00304082
UTP20	2.7356	-0.234134	-1.45971	-0.746761	0.712953	0.0719749	-1.78014	-0.838176	0.941961	0	-1.13748	0	0	0	-2.05559	0	0	0.981647	0.133797	0.76503	0.769581	0.998618	0.0259472
LINC01637	2.31284	-0.975723	-1.12322	-0.874144	0.249072	-0.335651	-1.78208	-1.61391	0.168172	0	-0.473014	0	0	0	-1.72698	-1.26822	0	0.534293	0.320434	0.695214	0.995724	0.947305	0.0491025
ATP5ME	6.98122	-0.162867	-0.966682	-1.00161	-0.0349311	-1.02321	-1.78222	-1.40504	0.377179	0	0	-0.0104168	0	-0.156984	-5.38575	-2.78384	0	0.999992	0.583467	0.495891	0.999999	0.438345	1.0441e-05
LBR	4.96652	-0.236513	-1.18542	-0.912919	0.272503	-0.847335	-1.78571	-1.74129	0.0444191	0	-0.789756	0	0	0	-4.41002	-3.9829	0	0.998884	0.219054	0.6494	0.997392	0.80146	0.000111033
MKNK1	5.9495	-0.364874	-2.10661	-2.14076	-0.0341547	-0.647066	-1.79423	-1.655	0.139223	0	-4.72179	-4.95324	0	0	-4.18056	-3.37262	0	0.997694	5.19053e-05	2.95848e-05	0.999719	0.962919	0.000194459
LMNB1	5.0743	0.0632431	2.7179	1.23763	-1.48027	-0.664124	-1.7961	-2.13063	-0.334533	0	5.11841	0.681904	-2.08441	0	-2.90415	-3.65381	0	0.993076	1.98443e-05	0.251213	0.0244784	0.886932	0.00411611
AIG1	2.88822	0.145327	-0.716507	-1.22759	-0.511078	-0.292039	-1.79783	-1.72647	0.071364	0	0	-0.759628	0	0	-2.32975	-1.88679	0	0.998568	0.844099	0.227774	0.941827	0.988097	0.0147029
REEP4	4.69069	-0.233209	-1.78443	-0.969542	0.814883	-0.912151	-1.80029	-0.811472	0.988813	0	-3.07758	0	0	0	-3.82228	0	0	0.999188	0.00275521	0.554971	0.761182	0.655097	0.000465394
PCNA	5.17263	0.483783	-1.17453	-0.302502	0.87203	-0.920257	-1.80219	-0.910205	0.891985	0	-0.66029	0	0	0	-3.42801	0	0	0.981434	0.257965	0.996301	0.692762	0.627933	0.00120376
FEN1	3.71093	0.176611	-1.69565	-1.5987	0.0969518	-0.915655	-1.80738	-1.10585	0.701528	0	-1.67215	-1.57659	0	0	-3.52207	-0.486361	0	0.994928	0.0543374	0.0645883	0.981816	0.646368	0.00096094
C19orf48	3.50775	-1.26138	-1.14564	-0.223722	0.921919	-0.580143	-1.8108	-1.00101	0.809796	-0.477903	-0.297011	0	0	0	-2.62147	-0.00335642	0	0.318937	0.384744	0.969604	0.568604	0.92193	0.00779663
BMP2	2.93531	4.12913	2.12433	1.72937	-0.394957	0.760414	-1.81611	-1.9177	-0.101586	4.68262	1.59885	1.01977	0	0	-2.3002	-2.06651	0	5.71591e-05	0.0621691	0.15994	0.925351	0.798394	0.0156531
KMT5A	3.84048	-0.241367	-1.10743	-1.01816	0.0892679	-0.56179	-1.82275	-1.51509	0.307661	0	-0.408541	-0.0730906	0	0	-3.87448	-2.31592	0	0.997935	0.343415	0.471198	0.999034	0.983149	0.000409983
ABI3	4.97971	-0.802334	-3.41342	-1.35916	2.05426	-1.99988	-1.8324	-1.78389	0.0485107	0	-4.12824	-0.995956	1.77296	-2.66477	-2.57485	-2.31182	0	0.706205	0.000221026	0.165057	0.0450675	0.00707976	0.00864439
SYNE1	3.22892	-0.0806597	-5.09801	-3.50472	1.59329	-0.623093	-1.83264	-0.707096	1.12554	0	-6.46671	-6.28049	0.831213	0	-1.7352	0	0.237782	0.999829	8.36615e-07	1.27883e-06	0.208132	0.809065	0.0483574
PIEZO1	4.55678	-0.0659876	-0.257898	-1.2448	-0.9869	0.365244	-1.83398	-1.58755	0.246431	0	0	-0.757858	0	0	-2.80568	-1.86378	0	0.998383	0.990667	0.228293	0.51674	0.987705	0.00515401
LMNB2	4.13111	-0.346256	-0.209936	-0.163326	0.0466101	-0.326553	-1.83518	-1.20642	0.628754	0	0	0	0	0	-4.1299	-1.03728	0	0.9802	0.996711	0.998209	0.999864	0.999288	0.000220057
SNHG8	5.07064	-0.548445	-0.977532	-0.785146	0.192387	-0.395628	-1.84001	-1.4452	0.394805	0	0	0	0	0	-4.63596	-2.41457	0	0.989603	0.548873	0.883786	0.999916	0.998989	6.39748e-05
RAB3IL1	3.99248	-1.54692	-4.27994	-5.67306	-1.39312	-2.20057	-1.84069	-1.52809	0.312597	-1.90891	-5.84165	-5.77989	-0.411665	-4.56326	-3.90998	-2.39404	0	0.0347092	3.54575e-06	4.11523e-06	0.352342	7.63838e-05	0.000376081
FUOM	6.12799	-0.476495	-1.19309	-1.52271	-0.329623	0.112215	-1.84177	-1.76154	0.0802364	0	-0.773256	-2.06247	0	0	-3.24224	-2.8148	0	0.978348	0.223804	0.0255896	0.99128	0.999318	0.00187181
TMEM144	2.77242	-1.11138	-1.09924	-0.861586	0.237655	-1.20661	-1.84199	-1.81279	0.0291923	-0.317802	-0.327076	0	0	-0.657127	-2.8405	-2.4013	0	0.37682	0.373353	0.682513	0.990434	0.258962	0.00476135
MPC1	5.13885	0.00473795	-2.04163	-1.78303	0.258599	0.134136	-1.84314	-1.39499	0.448149	0	-5.5575	-4.44619	0	0	-4.3546	-2.06261	0	1	6.9332e-06	0.000101646	0.999371	0.999978	0.000127125
CAMK2G	3.05621	-1.06972	-1.95514	-1.51482	0.440317	-1.48582	-1.84576	-1.46322	0.38254	-0.198099	-2.3222	-1.45832	0	-1.277	-2.63383	-1.43957	0	0.422397	0.0149407	0.0794479	0.887247	0.107466	0.00758536
NOD1	2.5415	-0.229927	1.87992	0.266783	-1.61314	-2.14196	-1.84816	-1.12162	0.726548	0	2.83236	0	-2.71795	-2.35399	-2.03256	-0.312019	0	0.96797	0.00485049	0.97868	0.00628434	0.0139642	0.0271774
CCDC170	3.50493	-0.0930207	-0.404994	-0.303578	0.101416	-0.545025	-1.84934	-1.26317	0.586167	0	0	0	0	0	-2.25981	-0.695595	0	0.977733	0.885209	0.925219	0.983446	0.905333	0.0170431
CD93	4.84952	-0.564711	-3.75386	-3.44921	0.304652	-0.960893	-1.8496	-1.6618	0.187798	0	-7.23884	-7.14714	0	0	-4.45121	-3.35492	0	0.97521	1.49827e-07	1.82998e-07	0.929208	0.579593	0.000100408
HMGN5	3.26089	-0.0211273	0.602494	-0.453216	-1.05571	0.0485446	-1.85032	-1.54763	0.302688	0	0	0	-0.201158	0	-2.84653	-1.79638	0	0.998463	0.894434	0.934961	0.421213	0.999883	0.00469633
NPM3	3.62664	0.0496058	-3.14288	-2.45282	0.69006	0.341822	-1.85198	-1.07883	0.773149	0	-2.42053	-2.00481	0	0	-1.98813	-0.188636	0	0.990076	0.0121634	0.0287748	0.674004	0.956071	0.029698
MFHAS1	4.00994	0.801534	-0.951526	-0.899828	0.0516981	1.47247	-1.85343	-0.846946	1.00648	0	0	0	0	1.78924	-2.10339	0	0.0150268	0.838775	0.583728	0.674233	0.999866	0.0436842	0.0235521
MELK	2.8711	1.48559	0.0203384	-0.759983	-0.780322	-0.38173	-1.86047	-2.29855	-0.438086	1.26467	0	0	0	0	-2.87762	-3.36465	0	0.10962	0.996559	0.684502	0.679146	0.986877	0.00437418
RBBP8	3.98162	2.21092	-0.655642	-0.737315	-0.0816727	0.132897	-1.86847	-1.17028	0.698181	5.32889	0	0	0	0	-3.17115	-0.664822	0	1.19632e-05	0.883747	0.825249	0.998957	0.999586	0.00221311
ACAT2	4.60129	0.0875533	-2.49125	-2.37042	0.120834	0.295694	-1.87751	-2.3635	-0.485997	0	-5.19415	-5.18466	0	0	-4.08359	-5.31539	0	0.999942	1.6534e-05	1.6916e-05	0.994069	0.999443	0.00024638
PLA2G15	4.12813	-1.43202	-3.4636	-2.15958	1.30402	-2.72451	-1.88003	-1.63179	0.24824	-2.29851	-8.27835	-5.92431	0.95729	-7.45672	-5.16834	-3.48662	0	0.015709	1.67834e-08	2.91998e-06	0.174417	9.35636e-08	1.75943e-05
CHAF1A	3.3521	-0.464012	-2.13318	-1.02144	1.11174	-1.04636	-1.88149	-0.865926	1.01557	0	-2.57237	-0.0620461	0.250216	-0.199223	-3.86568	0	0.065164	0.937335	0.00869185	0.475547	0.402423	0.42196	0.000418837
WDR91	3.2581	-0.917331	-1.88911	-1.53579	0.353318	-0.106003	-1.88651	-1.05005	0.836454	0	-2.0672	-1.40214	0	0	-1.90255	-0.115473	0	0.586051	0.0253464	0.0874209	0.914589	0.981938	0.0351432
ATOH8	0.901493	-1.87039	-2.28243	-0.679438	1.60299	-2.46056	-1.88691	-2.99875	-1.11184	-0.522214	-0.769426	0	0.367254	-2.75517	-2.18341	-3.1773	-0.169693	0.352916	0.255738	0.72783	0.422056	0.00577946	0.0199849
MTHFD1	3.90147	-0.0627326	-1.44587	-1.35299	0.0928778	-0.129796	-1.89735	-1.1354	0.761956	0	-1.50386	-1.26588	0	0	-3.57539	-0.567449	0	0.999654	0.0734272	0.109406	0.996786	0.999627	0.000845363
DNMT3A	2.64247	-0.612263	-3.10629	-2.76358	0.342705	-0.306633	-1.89795	-1.72347	0.174483	0	-3.73155	-3.52543	0	0	-2.74224	-1.97161	0	0.868964	0.000580019	0.000953311	0.857989	0.984408	0.00594986
CKS2	5.40995	0.585635	-1.9551	-2.00653	-0.0514233	-0.0668606	-1.90276	-1.34458	0.558176	0	-4.4833	-4.80354	0	0	-5.20118	-2.01034	0	0.988907	9.28415e-05	4.2545e-05	0.999795	0.999997	1.62565e-05
RPLP0	9.97403	-0.0790726	-1.93166	-1.82137	0.110293	0.209991	-1.90448	-1.51177	0.392705	0	-3.86177	-3.41239	0	0	-3.76604	-2.13043	0	0.999655	0.000422837	0.00124952	0.999394	0.998369	0.000533404
TMC8	3.2357	-0.480297	-5.22376	-3.84304	1.38072	-0.884347	-1.90565	-1.57251	0.333145	0	-5.5084	-4.92038	0.414902	0	-3.48342	-2.09944	0	0.956411	7.81545e-06	3.20509e-05	0.349396	0.671101	0.0010543
HIST1H2AL	1.58122	0.0712912	-3.20583	-1.88384	1.32199	-0.257965	-1.90624	-1.29419	0.61205	0	-3.28853	-1.62472	0.440219	0	-2.43256	-0.810068	0	0.989659	0.00167895	0.0592519	0.334234	0.989333	0.0117955
RPS10	4.26405	-0.0197865	-1.50714	-1.32692	0.180212	-0.535727	-1.91286	-1.82205	0.0908072	0	-1.22806	-0.854895	0	0	-3.10516	-2.64038	0	0.998995	0.11621	0.200918	0.969757	0.948561	0.00258332
RPS17	5.41429	-0.321092	-1.50995	-1.51455	-0.00460731	-1.06529	-1.9157	-1.54008	0.375623	0	-1.71903	-1.77974	0	-0.28231	-4.01827	-2.33892	0	0.990788	0.0498328	0.0444756	0.999844	0.390174	0.000288914
NXN	2.29889	3.25586	2.97184	1.82004	-1.1518	2.68962	-1.91664	-0.563007	1.35363	2.47852	2.16839	0.843239	-0.234517	7.10933	-2.30926	0	0.811483	0.0107346	0.0207374	0.208247	0.409918	1.98792e-07	0.015356
PEAK1	4.67577	0.83579	-0.842317	-0.69362	0.148697	0.495075	-1.91987	-1.60084	0.319035	0	0	0	0	0	-3.62796	-2.32693	0	0.76087	0.725662	0.885022	0.998719	0.988746	0.000744807
ORC6	3.46566	-0.722633	-1.47405	-1.44168	0.0323694	-0.218348	-1.92235	-0.883534	1.03882	0	-1.03632	-1.00948	0	0	-2.95213	0	0.118718	0.752707	0.155671	0.161872	0.992328	0.996157	0.00368586
KPNA2	6.02063	-0.198622	-0.502044	-0.365044	0.137	-0.32642	-1.92428	-1.87447	0.049814	0	0	0	0	0	-5.63016	-5.12878	0	0.999812	0.992231	0.998807	0.999957	0.999827	5.8355e-06
AURKA	4.08924	-2.05255	0.248504	1.76404	1.51553	-1.97226	-1.92482	-1.80055	0.124267	-2.25387	0	2.96794	2.42728	-3.75383	-4.24498	-3.4202	0	0.0172574	0.992336	0.00355377	0.0119306	0.000549419	0.000166155
PCM1	6.24441	0.0527133	-1.11888	-0.905114	0.213764	-1.15278	-1.93117	-2.06359	-0.132418	0	-0.790061	0	0	-1.22055	-7.56857	-8.30275	0	1	0.218967	0.739603	0.999985	0.117596	7.3656e-08
SERINC5	3.89617	0.480613	-1.64609	-1.42567	0.220413	-0.703595	-1.93503	-1.0074	0.927623	0	-2.17405	-1.56676	0	0	-2.95443	-0.0247793	0	0.983398	0.0203749	0.0657289	0.989422	0.842894	0.00366637
CREM	5.52724	1.49941	0.262366	-0.380116	-0.642482	-0.652297	-1.93545	-2.13503	-0.199579	1.78384	0	0	0	0	-4.34133	-4.92681	0	0.0441327	0.990052	0.972397	0.90232	0.944575	0.000131314
ABCC4	3.37363	-0.0918207	0.48064	-0.103872	-0.584513	-0.295733	-1.93912	-1.77647	0.162649	0	0	0	0	0	-2.83018	-2.13622	0	0.978578	0.874216	0.979365	0.861001	0.984508	0.00487474
TESC	5.31762	0.287169	-2.75391	-2.6996	0.0543075	-0.168268	-1.94074	-1.72145	0.219284	0	-1.181	-1.15944	0	0	-2.20882	-1.68252	0	0.867265	0.134703	0.139031	0.980277	0.97486	0.0189588
MKKS	5.00983	-0.508682	-1.65221	-1.51607	0.136133	-0.883964	-1.94132	-1.40125	0.540068	0	-3.03162	-2.52674	0	0	-5.12825	-2.2007	0	0.991136	0.00306636	0.00960908	0.999505	0.738591	1.93789e-05
FUCA1	8.16867	0.0914678	-3.27528	-3.44451	-0.169231	-0.00669587	-1.94181	-0.751068	1.19074	0	-6.85281	-7.36117	0	0	-2.37689	0	0.477579	0.995978	3.50365e-07	1.1493e-07	0.990144	0.999466	0.0132962
TIAM1	3.72942	0.0891653	-0.654174	-0.99465	-0.340476	-0.54364	-1.9438	-1.44236	0.501445	0	0	0	0	0	-2.75099	-1.18707	0	0.998959	0.885216	0.507365	0.985107	0.924479	0.00583352
HDDC3	3.49145	-0.559178	-1.58954	-0.893752	0.695785	-1.54482	-1.9462	-1.19094	0.755262	0	-2.47113	0	0	-2.12697	-3.84354	-0.869537	0	0.975705	0.0108494	0.697761	0.89459	0.0224452	0.00044198
ADGRE5	3.93223	-0.381479	0.0886041	0.0595623	-0.0290418	0.483079	-1.94701	-0.915899	1.03111	0	0	0	0	0	-1.80327	0	0.0560833	0.908923	0.9895	0.993299	0.998336	0.879953	0.0425431
MXD3	1.59638	-2.60066	-2.2321	-3.13976	-0.907662	-2.14745	-1.9622	-2.36508	-0.402873	-2.93275	-2.60325	-3.89897	0	-3.16011	-3.19808	-3.92274	0	0.00385481	0.00811849	0.000386365	0.560744	0.00227126	0.00207724
PON2	3.63698	0.0884958	-2.09774	-2.32664	-0.228899	0.0535303	-1.96404	-1.25932	0.704724	0	-3.40223	-4.19496	0	0	-3.53002	-1.02733	0	0.999749	0.0012802	0.000187742	0.974545	0.999902	0.000942785
TPCN1	4.12224	-0.218542	-5.68531	-3.71358	1.97172	-0.501766	-1.96447	-1.06002	0.904446	0	-8.39886	-7.92134	1.54005	0	-5.03029	-0.329829	0	0.999914	1.31643e-08	3.50203e-08	0.0689653	0.994566	2.45507e-05
TIMD4	0.583595	-0.342944	0.11158	-0.386433	-0.498013	-0.420745	-1.96554	-2.82115	-0.85561	0	0	0	0	0	-1.84957	-2.47981	0	0.867042	0.956252	0.850355	0.806425	0.918375	0.0389405
LPAR6	4.62827	-2.92295	-2.65651	-0.87273	1.78378	-4.12216	-1.96579	-1.70642	0.259367	-4.30529	-4.50019	0	2.13033	-7.25957	-3.95096	-2.83652	0	0.000143404	8.90918e-05	0.685161	0.0222913	1.43241e-07	0.000340383
ANKRD9	3.77337	-0.360773	-1.49068	-0.511437	0.979239	-0.998399	-1.97048	-1.73034	0.240145	0	-1.8877	0	0	0	-4.08849	-2.92159	0	0.99456	0.036171	0.982215	0.532733	0.502668	0.00024345
SUCNR1	2.34152	-1.34078	-3.80844	-3.11358	0.694851	-2.08353	-1.97113	-1.61762	0.35351	-0.963407	-4.57448	-4.42232	0	-2.43564	-2.95407	-1.79211	0	0.172913	7.43631e-05	0.000107755	0.675599	0.0117176	0.00366945
HIST1H3H	1.96279	0.651534	-0.547903	0.172369	0.720272	0.123937	-1.97341	-2.33947	-0.36606	0	0	0	0	0	-2.51272	-2.67643	0	0.698868	0.744075	0.927012	0.666459	0.99598	0.00990871
SLC12A5	3.99472	0.987556	-2.12433	-2.15275	-0.028424	0.0609654	-1.97427	-1.85829	0.115986	0	-1.32641	-1.39317	0	0	-3.64325	-3.03284	0	0.509724	0.0998092	0.0892296	0.986558	0.999698	0.000717831
GAPLINC	2.30878	-0.588512	-7.29751	-6.92896	0.368548	-0.637431	-1.97585	-1.59235	0.383494	0	-7.695	-7.24467	0	0	-3.15764	-1.83783	0	0.954958	5.67931e-08	1.49013e-07	0.828574	0.894707	0.00228448
MYCBP	3.16302	-0.471963	-1.36888	-1.56042	-0.191532	-1.20218	-1.9857	-1.45538	0.530318	0	-1.04456	-1.56666	0	-0.753295	-3.82732	-1.75434	0	0.950662	0.153792	0.0657403	0.975657	0.229634	0.000459741
GNGT2	2.39425	-0.171384	-2.30334	-2.19137	0.111978	-0.209368	-1.98667	-1.77711	0.209557	0	-2.42518	-2.26451	0	0	-3.13088	-2.33533	0	0.983342	0.0119868	0.0168779	0.958572	0.994952	0.00243243
HECTD2	2.95669	0.293778	-1.73961	-0.601153	1.13846	0.212384	-1.99281	-0.776503	1.21631	0	-1.79272	0	0.350613	0	-3.17052	0	0.658527	0.985541	0.0433977	0.883587	0.364618	0.998654	0.00221641
NPDC1	2.75355	0.0995615	-3.38996	-2.25734	1.13263	-0.287934	-2.00424	-1.69864	0.3056	0	-3.09615	-2.18089	0.154755	0	-3.20034	-2.14704	0	0.988789	0.0026434	0.0200945	0.449661	0.994576	0.00206625
MCM6	3.90251	0.134454	-2.63653	-1.54709	1.08944	-0.906219	-2.00784	-1.06686	0.940982	0	-3.01487	-1.42325	0.157446	0	-3.72092	-0.2596	0	0.994553	0.00318847	0.0843529	0.438825	0.636054	0.000594988
RNF125	2.66297	-0.543255	-4.48999	-1.96195	2.52804	-2.33073	-2.00824	-1.88058	0.127664	0	-5.79496	-2.78933	2.3886	-4.84062	-4.58722	-3.59874	0	0.940357	3.95799e-06	0.00534888	0.0129742	3.88797e-05	7.20477e-05
TUBGCP5	2.56563	-0.926856	-1.22751	-0.646314	0.581197	-1.4056	-2.00924	-1.45313	0.556114	0	-0.52436	0	0	-1.1421	-2.99303	-1.31746	0	0.562673	0.302658	0.814747	0.829199	0.132851	0.00335349
SVIP	3.69708	-0.0134837	-0.153373	-0.0849895	0.068383	-0.474123	-2.01211	-1.85957	0.152543	0	0	0	0	0	-3.31124	-2.43169	0	0.999929	0.999049	0.999668	0.999923	0.970492	0.00158968
ITSN1	5.02003	-0.129899	-1.63268	-1.72966	-0.0969786	-0.641436	-2.01556	-1.65433	0.361235	0	-2.76486	-3.23413	0	0	-4.94301	-3.10466	0	0.999875	0.00565361	0.00190799	0.999397	0.960519	3.0327e-05
TTF2	4.1144	0.147927	0.050295	-0.611782	-0.662076	-0.257553	-2.01847	-1.57641	0.442063	0	0	0	0	0	-4.26455	-2.34417	0	0.999501	0.99992	0.948876	0.945629	0.999353	0.000158399
POLE	2.71015	-0.369177	-0.857635	-1.21416	-0.356527	-0.0326342	-2.02672	-1.20789	0.818833	0	0	-0.556968	0	0	-3.74374	-0.807951	0	0.953852	0.647133	0.291593	0.940378	0.999953	0.000563019
PNPO	4.05469	-0.475416	-1.20958	-1.21795	-0.00836458	-0.604019	-2.03245	-1.53367	0.498784	0	-0.938595	-1.0165	0	0	-4.84406	-2.46738	0	0.989627	0.17907	0.160226	0.999975	0.968599	3.85562e-05
MAF	4.86299	-1.27613	-5.4351	-4.67682	0.758277	-2.99292	-2.03376	-2.52448	-0.490724	-1.38365	-7.97897	-8.43945	0	-12.6555	-7.59957	-10.6373	0	0.09018	3.11026e-08	1.21141e-08	0.645193	7.21435e-12	6.89518e-08
MATK	4.40164	0.813066	-3.86046	-2.75977	1.10069	0.753678	-2.03388	-1.36139	0.672486	0	-4.07103	-3.75678	0.129083	0	-3.15066	-1.1156	0	0.735994	0.000254344	0.000545533	0.45588	0.81204	0.0023222
PARVG	5.59328	0.0492605	-3.18988	-3.33923	-0.14935	-0.0686273	-2.03453	-1.59351	0.44102	0	-7.93557	-8.61321	0	0	-5.06684	-2.88563	0	0.999982	3.39966e-08	8.54951e-09	0.991821	0.99997	2.24752e-05
RAB7B	5.22791	1.926	-4.6857	-3.06077	1.62494	0.885875	-2.06132	-0.536577	1.52474	4.69796	-7.6438	-7.00228	1.19583	0	-3.94343	0	1.94997	5.50057e-05	6.2796e-08	2.51566e-07	0.122279	0.692757	0.000346684
MCM3	4.2163	-0.625504	-1.22818	-0.843592	0.384584	-1.48623	-2.06165	-1.41825	0.643397	0	-0.644949	0	0	-1.73306	-3.89569	-1.59302	0	0.856878	0.262819	0.682438	0.954376	0.0485482	0.000389375
SLC46A1	1.92129	-1.26512	-4.19732	-2.63492	1.5624	-2.97032	-2.07178	-1.06413	1.00764	-0.72112	-4.7956	-3.66166	0.74955	-3.18813	-2.60762	-0.167647	0.0156523	0.23922	4.342e-05	0.000686647	0.231979	0.00212741	0.00804004
NSD2	3.99699	-0.761175	-1.70882	-1.14651	0.562311	-0.0463038	-2.07412	-1.88975	0.184364	0	-2.58776	-0.632715	0	0	-4.69108	-3.73753	0	0.837288	0.00840134	0.266724	0.933081	0.999983	5.59355e-05
PTTG1	4.82507	-0.225295	-1.66681	-1.80648	-0.139671	0.0508449	-2.0767	-2.13313	-0.0564333	0	-2.17753	-2.63797	0	0	-4.751	-4.53637	0	0.996301	0.0202291	0.00751569	0.991786	0.999955	4.83441e-05
GGCT	5.28709	-0.0260089	-0.425057	-1.13314	-0.708082	-0.377189	-2.07749	-1.11185	0.965644	0	0	-0.581103	0	0	-4.53997	-0.501116	0	0.999962	0.992891	0.283542	0.898188	0.995373	8.08485e-05
GINS2	2.84718	-0.0163583	-4.50528	-3.37533	1.12995	-0.842183	-2.08061	-1.20612	0.874497	0	-4.14589	-3.67735	0.131241	0	-3.9735	-0.829459	0	0.998815	0.000212388	0.000661505	0.46975	0.736348	0.000322205
CHID1	4.7816	-0.143154	-0.987925	-0.983052	0.00487287	-0.205423	-2.08475	-1.47875	0.605996	0	0	0	0	0	-4.89689	-2.17978	0	0.999553	0.520217	0.528946	0.999981	0.999688	3.39154e-05
GPN3	5.13858	0.0046953	-0.931709	-0.793195	0.138515	-0.561178	-2.08862	-1.49934	0.589278	0	0	0	0	0	-4.69667	-2.16761	0	0.99997	0.59968	0.784647	0.998408	0.970011	5.51793e-05
SLC23A2	4.63533	-0.352215	-2.64266	-0.735933	1.90673	-0.17048	-2.10021	-1.28813	0.812078	0	-6.79159	0	3.79083	0	-4.8723	-1.39551	0	0.999468	4.01606e-07	0.934251	0.000502294	0.999888	3.60007e-05
DNAJC9	4.32239	-0.246717	-1.02545	-0.773499	0.251952	-0.843387	-2.1009	-1.4414	0.6595	0	-0.104532	0	0	0	-6.19026	-2.54832	0	0.998494	0.458848	0.835816	0.997766	0.815887	1.57406e-06
MPEG1	4.24702	-0.395128	-7.33971	-5.68254	1.65717	-0.959609	-2.10708	-0.92041	1.18667	0	-5.13019	-5.94575	0.457382	0	-2.48213	0	0.407118	0.976003	1.97305e-05	2.78829e-06	0.364894	0.53844	0.0105931
LRRC4	2.12008	-1.04877	-4.17104	-3.33492	0.836125	-2.9538	-2.11707	-0.503904	1.61316	-0.0880751	-3.82227	-3.07266	0	-5.60463	-4.58557	0	2.51739	0.465933	0.00046683	0.0027919	0.605265	6.19959e-06	7.23372e-05
KDELC2	2.88059	0.99494	0.590829	0.194493	-0.396336	-1.18332	-2.11989	-1.36546	0.754436	0	0	0	0	-0.588256	-3.45505	-1.146	0	0.505587	0.86844	0.982092	0.982685	0.281179	0.00112841
CDCA7L	2.91495	0.0771758	-1.27027	-0.589982	0.680291	-1.38739	-2.12635	-1.57787	0.548474	0	-0.544476	0	0	-1.17882	-3.69775	-1.95436	0	0.990873	0.295873	0.830276	0.740809	0.125537	0.00062929
APPL2	3.46419	-0.40583	-2.78767	-2.18314	0.604529	-1.02049	-2.12973	-1.77189	0.357839	0	-5.59181	-4.5861	0	-0.094067	-4.89731	-3.11061	0	0.99679	6.39093e-06	7.22447e-05	0.857751	0.462954	3.38806e-05
MSH2	2.70907	0.521405	-1.12549	-0.379146	0.746344	-1.05012	-2.13164	-1.57976	0.551873	0	-0.204633	0	0	-0.137076	-2.77863	-1.47435	0	0.820826	0.42097	0.878708	0.679777	0.446116	0.00548018
HCST	7.45318	0.322177	-0.184792	-0.78107	-0.596278	0.026284	-2.13433	-2.24632	-0.111985	0	0	0	0	0	-3.84796	-4.07927	0	0.987951	0.996091	0.776766	0.919224	0.999544	0.000437259
RCC1	3.07597	-0.474824	-1.41021	-1.3972	0.0130113	-0.343948	-2.14799	-1.48852	0.659473	0	-0.912828	-0.910606	0	0	-3.2577	-1.3507	0	0.898287	0.18563	0.186199	0.99716	0.978739	0.00180465
RCBTB2	4.36609	-1.16428	-2.26825	-1.45284	0.815419	-1.97851	-2.14974	-1.77307	0.376674	-0.908894	-6.11069	-2.61364	0	-4.84955	-6.34767	-4.32135	0	0.186633	1.89213e-06	0.00793326	0.798821	3.80454e-05	1.09615e-06
RGS18	1.23959	-1.39758	-5.90827	-5.53972	0.368548	-3.71571	-2.16445	-2.61865	-0.454195	-1.0836	-7.26338	-6.71799	0	-5.45472	-4.34439	-4.40134	0	0.145146	1.42444e-07	4.74635e-07	0.825902	8.85694e-06	0.000130335
DUT	5.92934	0.359089	-2.35328	-2.05403	0.299244	-0.274427	-2.18103	-1.4119	0.769133	0	-4.56725	-3.81561	0	0	-4.991	-1.78393	0	0.99434	7.56431e-05	0.000472987	0.979321	0.998137	2.6999e-05
ATP6V0E2	2.90633	-0.751448	-2.27251	-1.61312	0.659397	-0.584215	-2.1833	-0.842345	1.34096	0	-3.05541	-1.79027	0	0	-2.26012	0	0.564329	0.770847	0.00290132	0.0435994	0.77204	0.8493	0.017034
CDC6	0.902984	0.108077	-3.91663	-4.0764	-0.159773	-2.36185	-2.18407	-1.98383	0.200239	0	-3.24456	-3.4223	0	-2.84881	-3.11353	-2.27844	0	0.961368	0.0018701	0.0012259	0.924822	0.00467223	0.00253329
[truncated: 73,654 more chars]
